# Emergence and influence of sequence bias in evolutionarily malleable, mammalian tandem arrays

**DOI:** 10.1101/2022.07.13.499775

**Authors:** Margarita V Brovkina, Margaret A. Chapman, Matthew L. Holding, E. Josephine Clowney

## Abstract

The radiation of mammals at the extinction of the dinosaurs produced a plethora of new forms—as diverse as bats, dolphins, and elephants—in only 10-20 million years. Behind the scenes, adaptation to new niches is accompanied by extensive innovation in large families of genes that allow animals to contact the environment, including chemosensors, xenobiotic enzymes, and immune and barrier proteins. Genes in these “outward-looking” families are allelically diverse among humans and exhibit tissue-specific and sometimes stochastic expression. Here, we show that outward-looking genes are clustered in tandem arrays, enriched in AT-biased isochores, and lack CpG islands in their promoters. Models of mammalian genome evolution have not incorporated the sharply different functions and transcriptional patterns of genes in AT-versus GC-biased regions. To examine the relationship between gene family expansion, sequence content, and functional diversification, we use population genetic data and comparative analysis. First, we find that AT bias can emerge with gene family expansion *in cis*. Second, human genes in AT-biased isochores or with GC-poor promoters experience relatively low rates of *de novo* point mutation today but are enriched for functional variants. Finally, we find that isochores containing gene clusters exhibit low rates of recombination. We hypothesize that the depletion of GC bases in outward-facing gene clusters results from tolerance of sequence variation and low recombination. In turn, high AT content exerts a profound effect on their chromatin organization and transcriptional regulation.

## Supplemental Table 1 for "Emergence and influence of sequence bias in evolutionarily malleable, mammalian tandem arrays"

### Sheet: genomeBiology_submission_hg38_i
iso_identifier	chrom	chromStart	chromEnd	length	gene_count	gene_density	prefix_diversity	number_unique_prefixes	GC_percent	GC_deciles	DNMs_per_kb	pooled_genic_DNMs_per_kb	crossover_relative_density_per_Mb_maternal	crossover_relative_density_per_Mb_paternal	prdm9_peaks_enrichment_sums_per_Mb	isochore_CpGs_ObsToExp
1	chr1	1	29883	29883	0	0	NA	NA	55.58	10	0.133855	NA	0	0	0	0.361934
2	chr1	29884	128624	98741	1	0.00571191	0	1	38.03	2	0.08102	0	0	0	0	0.195152
3	chr1	128625	207516	78892	0	0	NA	NA	49.51	8	0.0126756	NA	0	0	0	0.281743
4	chr1	207517	898801	691285	2	0.000815872	0	1	43.05	5	0.0607564	0	0	0	19.6096	0.259171
5	chr1	898802	1360715	461914	24	0.00122101	4.50163	23	62.08	10	0.381023	0.000374822	0	0	474.337	0.448875
6	chr1	1360716	1615120	254405	12	0.00221694	3.02206	9	56.3	10	0.251567	0.000254888	0.0336926	1.39059	142.029	0.458475
7	chr1	1615121	1643163	28043	2	0.020112	1	2	65.68	10	0.356595	0.000511713	0	0	134.514	0.513422
8	chr1	1643164	1799222	156059	4	0.00361402	1.5	3	53.07	9	0.179419	0.000182139	0.0061028	0.317369	106.802	0.485051
9	chr1	1799223	1889866	90644	1	0	0	1	45.77	7	0.308901	0.000293	0	0	0	0.331596
10	chr1	1889867	1989762	99896	3	0.00564587	1.58496	3	58.24	10	0.270281	0.000245453	0.0476694	1.2572	525.435	0.426934
11	chr1	1989763	2018697	28935	0	0.019492	NA	NA	48.96	8	0.0691204	NA	0.13166	9.47553	229.145	0.437017
12	chr1	2018698	3796690	1777993	23	0.000317212	4.52356	23	58.29	10	0.339146	0.000361336	0.965792	4.53461	420.376	0.355003
13	chr1	3796691	4180551	383861	3	0.00146928	1.58496	3	50.31	8	0.211014	0.000142484	1.60527	5.77855	187.989	0.299216
14	chr1	4180552	4293264	112713	0	0	NA	NA	43.24	5	0.248419	NA	1.90964	1.28687	0	0.189265
15	chr1	4293265	4591903	298639	0	0	NA	NA	47.64	8	0.251139	NA	1.26289	2.20932	67.1538	0.217539
16	chr1	4591904	4802520	210617	1	0.00267785	0	1	51.92	9	0.270633	0.00028276	2.62725	2.02404	98.72	0.287041
17	chr1	4802521	5238408	435888	0	0	NA	NA	43.27	5	0.252358	NA	1.63216	1.9073	31.0261	0.192984
18	chr1	5238409	5529114	290706	0	0	NA	NA	48.19	8	0.240793	NA	2.37521	3.18232	60.4377	0.219374
19	chr1	5529115	5643412	114298	0	0	NA	NA	43.83	6	0.218726	NA	1.13323	3.99279	0	0.194331
20	chr1	5643413	5988681	345269	1	2.89629e-06	0	1	50.65	9	0.292526	0.000331752	1.17233	1.88532	176.8	0.282741
21	chr1	5988682	6360905	372224	8	0.00151522	3	8	55.64	10	0.282088	0.000291023	1.41494	2.24302	629.169	0.340536
22	chr1	6360906	6418336	57431	1	0.00982048	0	1	50.2	8	0.261183	0.000426621	0.315083	0.1232	0	0.358202
23	chr1	6418337	6514004	95668	3	0.00589539	1.58496	3	60.21	10	0.167245	0.000196663	2.85715	1.6086	402.905	0.376371
24	chr1	6514005	6652131	138127	6	0.0040832	2.58496	6	52.12	9	0.195472	0.000183591	0.372334	0.563468	67.7077	0.387294
25	chr1	6652132	6789059	136928	1	0.00411895	0	1	46.28	7	0.248306	0.000325218	0.319951	0.374629	0	0.352562
26	chr1	6789060	6904772	115713	0	0	NA	NA	40.95	4	0.276546	NA	0.0493841	0.107007	0	0.250548
27	chr1	6904773	7129522	224750	0	0	NA	NA	48.79	8	0.253615	NA	0.762765	1.15695	110.144	0.271577
28	chr1	7129523	7416981	287459	1	0	0	1	45.47	7	0.243513	0.000251968	1.82555	1.64297	97.9842	0.243767
29	chr1	7416982	7706005	289024	0	0	NA	NA	53.89	9	0.249114	NA	4.04653	3.54968	357.185	0.263535
30	chr1	7706006	8195249	489244	6	0.0011528	2.58496	6	43.92	6	0.202353	0.00015734	1.00643	0.470017	48.0791	0.321062
31	chr1	8195250	8385966	190717	1	0.00295726	0	1	49.34	8	0.199248	0.000307078	1.15856	1.52107	260.661	0.336081
32	chr1	8385967	8838831	452865	1	0.0012454	0	1	41.37	4	0.174445	0.000171955	0.0546793	0.140614	45.1772	0.279275
33	chr1	8838832	9914206	1075375	12	0.000524468	3.18872	10	50.17	8	0.214809	0.00023147	1.9555	1.48369	89.4212	0.321474
34	chr1	9914207	10612519	698313	10	0.000807661	3.32193	10	44.5	6	0.196187	0.000191786	0.175937	0.585137	22.8433	0.323915
35	chr1	10612520	10769135	156616	1	6.38504e-06	0	1	57.37	10	0.280942	0.000293671	3.2169	3.85136	255.052	0.346169
36	chr1	10769136	10982859	213724	0	0.00263892	NA	NA	52.22	9	0.271378	NA	4.14427	2.48292	379.606	0.302268
37	chr1	10982860	11270290	287431	6	0.00196221	2.58496	6	46.1	7	0.26789	0.000289507	1.24587	0.240008	85.5156	0.295442
38	chr1	11270291	11428667	158377	1	0.00356112	0	1	49.93	8	0.227306	0.000131259	1.34702	0.670123	306.75	0.265875
39	chr1	11428668	12231340	802673	18	0.000702652	3.68354	14	52	9	0.259134	0.000232487	3.14194	1.55142	287.716	0.287979
40	chr1	12231341	12477819	246479	1	0	0	1	41.63	4	0.186628	0.000187931	0.0425041	0.0861186	0	0.243056
41	chr1	12477820	12637199	159380	1	0.00353871	0	1	49.76	8	0.225875	0.000238564	3.10733	1.98662	21.5136	0.289333
42	chr1	12637200	13636342	999143	24	0.000564484	1.72649	6	45.82	7	0.138118	0.00013004	1.53086	1.14013	45.9354	0.228584
43	chr1	13636343	14652435	1016093	1	0.000555067	0	1	43.05	5	0.235215	0.000216187	1.55313	1.49191	14.2026	0.232023
44	chr1	14652436	15527347	874912	8	0.000644636	2.75	7	49.05	8	0.218308	0.00021156	3.04689	3.89999	92.1517	0.274843
45	chr1	15527348	15716271	188924	5	0.00298533	2.32193	5	45.28	6	0.211725	0.000196806	0.0252058	0.0842657	0	0.314667
46	chr1	15716272	15768738	52467	2	0.0107496	1	2	57.43	10	0.324013	0.000470854	1.16175	0.505709	97.5368	0.310871
47	chr1	15768739	15850239	81501	1	0.00692016	0	1	49.35	8	0.208586	0.000359777	1.53083	1.02007	0	0.405476
48	chr1	15850240	15931137	80898	1	0	0	1	41.16	4	0.135974	0.000226415	0	0	0	0.320737
49	chr1	15931138	16237370	306233	9	0.00184173	2.9477	8	54.36	10	0.300425	0.000300875	1.24402	0.196391	341.209	0.277324
50	chr1	16237371	16911740	674370	4	0.000836336	2	4	47.28	7	0.29509	0.000246556	0.507007	0.125904	112.794	0.310111
51	chr1	16911741	17013538	101798	3	0.00554038	1.58496	3	56.43	10	0.265231	0.000288725	0.280673	0.0347525	95.1939	0.32579
52	chr1	17013539	17053359	39821	1	2.51124e-05	0	1	43.84	6	0.200899	0.000226558	0.0956678	0.266523	0	0.258757
53	chr1	17053360	19089470	2036111	13	0.000276999	2.80739	9	50.09	8	0.239181	0.00024735	2.82149	1.96511	274.652	0.236808
54	chr1	19089471	19219035	129565	1	0.00435303	0	1	42.78	5	0.177517	0.000213617	0	0.0136524	124.08	0.233337
55	chr1	19219036	19408813	189778	5	0.00297189	1.92193	4	50.55	9	0.284543	0.000185327	0.577125	0.344867	29.7967	0.294995
56	chr1	19408814	19636605	227792	2	0.00247594	1	2	45.6	7	0.197549	0.000278386	0.769303	0.69111	48.2847	0.262053
57	chr1	19636606	19820785	184180	4	0.00306222	2	4	50.22	8	0.244326	0.000261454	3.31462	5.18617	185.39	0.271248
58	chr1	19820786	20069915	249130	2	0.00226388	1	2	43.14	5	0.240838	0.000234192	0.902203	1.57624	138.655	0.219697
59	chr1	20069916	20681219	611304	12	0.000922618	2.9183	9	48.67	8	0.209388	0.000246668	2.16403	0.674208	171.78	0.243417
60	chr1	20681220	20737783	56564	2	0.00997101	1	2	55.52	10	0.300545	0.000238924	6.80236	4.40935	238.379	0.343679
61	chr1	20737784	21175737	437954	2	0.00128781	1	2	39.67	3	0.214634	0.000213194	0.0086986	0.00807787	0	0.264003
62	chr1	21175738	22425567	1249830	11	0.000451261	3.27761	10	49.81	8	0.230431	0.000233645	1.39831	0.840681	160.334	0.279054
63	chr1	22425568	22525619	100052	1	0.00563707	0	1	41.69	4	0.239875	0.000239584	0.0380761	0.141436	0	0.252867
64	chr1	22525620	22933436	407817	5	0.00138297	1.92193	4	52.2	9	0.208427	0.000202476	2.10882	1.96051	383.459	0.237118
65	chr1	22933437	23167276	233840	2	0.00241191	1	2	42.71	5	0.149675	0.000129981	0.146623	0.0832088	68.6137	0.24612
66	chr1	23167277	23278395	111119	1	0.00507564	0	1	47.64	8	0.188987	0.000234302	0.0685677	0.764097	235.792	0.295717
67	chr1	23278396	23343500	65105	1	1.53598e-05	0	1	38.2	2	0.261117	0.000202036	0.0292573	0.0543389	0	0.271543
68	chr1	23343501	24377889	1034389	19	0.000545249	4.24793	19	47.92	8	0.222353	0.000249442	1.37558	1.30307	129.425	0.280531
69	chr1	24377890	24895910	518021	6	0.00108876	2.58496	6	44.56	6	0.220068	0.000200442	0.628777	0.481468	94.0065	0.29514
70	chr1	24895911	25074708	178798	1	0.0031544	0	1	53.28	9	0.246088	0.00019502	3.1161	1.74119	606.367	0.258964
71	chr1	25074709	25431833	357125	5	0.00157928	2.32193	5	46.42	7	0.120406	7.69354e-05	0.9894	0.401199	40.7124	0.279023
72	chr1	25431834	25513697	81864	1	0	0	1	41.01	4	0.256523	0.000245264	0.0232678	0.129644	0	0.234673
73	chr1	25513698	25586993	73296	1	0.00769483	0	1	53.14	9	0.20465	7.91108e-05	3.32643	1.80999	504.007	0.251144
74	chr1	25586994	27329819	1742826	40	0.000323612	5.22193	38	48.52	8	0.206561	0.000207582	0.689642	0.464844	129.036	0.283595
75	chr1	27329820	27410203	80384	5	0.00701632	2.32193	5	55.69	10	0.211485	0.000272072	0.876759	0.198047	243.608	0.311702
76	chr1	27410204	27517680	107477	1	0.00524763	0	1	45	6	0.176782	0.000197817	0.354456	0.0987487	130.908	0.288519
77	chr1	27517681	27669684	152004	3	0.00371043	1.58496	3	54.23	9	0.223678	0.000221884	2.23682	0.407294	412.087	0.281106
78	chr1	27669685	28500447	830763	14	0.000678894	3.80735	14	44.61	6	0.197409	0.000218483	0.40583	0.202275	15.7457	0.292483
79	chr1	28500448	28918360	417913	7	0.00134956	2.80735	7	47.88	8	0.24407	0.000249678	0.271193	0.507915	30.8582	0.342484
80	chr1	28918361	29115110	196750	1	0	0	1	40.41	4	0.177891	0.000175206	0.00968129	0.0269713	0	0.273657
81	chr1	29115111	29135525	20415	1	0.0276267	0	1	57.12	10	0.146951	0.000223464	0.0466518	0	0	0.457507
82	chr1	29135526	30544001	1408476	3	0.000400433	1.58496	3	48.03	8	0.244236	0.000313431	2.37951	1.10642	108.592	0.1916
83	chr1	30544002	30635531	91530	0	0	NA	NA	43.74	6	0.251284	NA	0.280943	0.270558	61.0786	0.14802
84	chr1	30635532	30917669	282138	3	0.00199902	1.58496	3	52.22	9	0.301271	0.000364071	4.27694	1.92474	385.946	0.230194
85	chr1	30917670	31044119	126450	1	7.90826e-06	0	1	40.54	4	0.189798	0.000193723	0	0	0	0.238277
86	chr1	31044120	33380152	2336033	45	0.000241435	5.23608	40	47.49	7	0.217891	0.000221502	0.548762	0.29304	55.0816	0.276582
87	chr1	33380153	34728042	1347890	4	0.000418432	2	4	44.42	6	0.221828	0.000228162	2.03002	1.14303	42.3729	0.179815
88	chr1	34728043	34932675	204633	6	0.00275615	1.25163	3	48.55	8	0.239453	0.000194159	3.76057	1.3917	168.978	0.240811
89	chr1	34932676	35556580	623905	5	0.000903984	1.37095	3	41.22	4	0.203557	0.000208261	0.0641134	0.144593	41.9616	0.262881
90	chr1	35556581	35580772	24192	1	0.0233135	0	1	56.11	10	0.496032	0.000668077	0.118105	0.438707	366.217	0.389036
91	chr1	35580773	35932031	351259	6	0.00160565	2.25163	5	44.31	6	0.190742	0.000161705	0.0867642	0.0553937	36.5094	0.26666
92	chr1	35932032	36081559	149528	1	0	0	1	38.76	2	0.193944	0.000183881	0.0509549	0.0118297	0	0.257385
93	chr1	36081560	36183108	101549	5	0.00555397	2.32193	5	53.93	9	0.226492	0.000195282	0.403284	0.209026	456.385	0.301284
94	chr1	36183109	38277012	2093904	27	0.000269353	4.68081	26	48.08	8	0.224461	0.000242575	1.42047	1.21225	177.64	0.232514
95	chr1	38277013	38444378	167366	0	0	NA	NA	41.55	4	0.221072	NA	0.523527	0.221946	0	0.164108
96	chr1	38444379	39108657	664279	6	0.000849041	2.58496	6	45.1	6	0.225809	0.00020164	2.79577	1.17165	61.5639	0.258669
97	chr1	39108658	39489084	380427	1	0.00148254	0	1	41.99	5	0.207661	0.000219513	0.020028	0.0836945	118.892	0.23769
98	chr1	39489085	39532017	42933	1	0.0131367	0	1	55.16	10	0.209629	0.000235393	0.0443667	0.370806	245.106	0.327404
99	chr1	39532018	40001452	469435	10	0.00120144	3.32193	10	47.85	8	0.232194	0.000233767	1.79144	0.874194	79.0041	0.283378
100	chr1	40001453	40765039	763587	13	0.000738619	3.54659	12	42.97	5	0.188584	0.000217451	0.468973	0.389176	4.82979	0.261064
101	chr1	40765040	40840388	75349	1	0.00748517	0	1	54.14	9	0.238888	0.000229414	3.22315	1.10336	416.877	0.249773
102	chr1	40840389	41059931	219543	3	0.00256897	1.58496	3	46.92	7	0.177642	0.000223275	1.47495	1.46638	47.6357	0.257037
103	chr1	41059932	41240900	180969	0	0	NA	NA	38.22	2	0.204455	NA	0	0	0	0.176743
104	chr1	41240901	41341922	101022	0	0	NA	NA	45.29	6	0.188078	NA	0.188552	0.332685	137.955	0.207772
105	chr1	41341923	41548452	206530	1	0.00273084	0	1	53.61	9	0.222728	0	2.91442	1.17336	331.04	0.222289
106	chr1	41548453	41907896	359444	1	0	0	1	47.52	7	0.233694	0.000222999	0.601468	0.378927	88.7857	0.183345
107	chr1	41907897	42715291	807395	8	0.000698543	2.75	7	40.85	4	0.206838	0.000252974	0.162784	0.352724	5.72914	0.220924
108	chr1	42715292	42767839	52548	2	0.010733	1	2	50.06	8	0.285453	0.000395698	0.253741	0.235634	73.9861	0.281204
109	chr1	42767840	42923819	155980	5	0.00361585	2.32193	5	43.33	5	0.282087	0.000304874	1.5509	1.14538	0	0.223511
110	chr1	42923820	43074046	150227	1	0.00375432	0	1	49.47	8	0.226324	0.000208855	3.21424	1.07149	109.06	0.267278
111	chr1	43074047	43221425	147379	3	0.00382687	1.58496	3	42.06	5	0.189986	0.000253475	0.239103	0.240043	0	0.241702
112	chr1	43221426	43454146	232721	9	0.0024235	3.16993	9	49.45	8	0.227741	0.000225662	0.859413	0.889295	192.191	0.245959
113	chr1	43454147	43530710	76564	0	0	NA	NA	44.3	6	0.261219	NA	0.522448	0.415856	0	0.22737
114	chr1	43530711	43626292	95582	1	0.00590069	0	1	55.94	10	0.37664	0.00037722	0.259069	0.129544	50.2631	0.274495
115	chr1	43626293	43897535	271243	2	0.00207932	1	2	44.21	6	0.228577	0.000247317	0.140449	0.0782561	35.6337	0.231941
116	chr1	43897536	44037553	140018	7	0.00402805	2.80735	7	53.86	9	0.249968	0.000240738	1.12232	0.391628	215.285	0.264393
117	chr1	44037554	44541933	504380	5	0.0011182	1.92193	4	44.85	6	0.190333	0.000240201	1.20848	0.561122	67.4169	0.230199
118	chr1	44541934	44884452	342519	8	0.00164662	3	8	49.64	8	0.236483	0.000198152	1.16784	0.454458	89.0438	0.28006
119	chr1	44884453	46163326	1278874	19	0.000441013	4.14266	18	42.58	5	0.165771	0.00017334	0.065535	0.226836	16.1885	0.257778
120	chr1	46163327	46392251	228925	8	0.00246369	3	8	47.66	8	0.218412	0.000209407	0.212175	0.44043	176.977	0.28575
121	chr1	46392252	46563136	170885	3	0.00330047	1.58496	3	53.34	9	0.222372	0.000115569	1.24285	0.486507	310.118	0.2402
122	chr1	46563137	46630080	66944	2	0.00842495	1	2	47.91	8	0.239006	0.000250201	0.384123	1.29473	297.744	0.234866
123	chr1	46630081	47137186	507106	6	0.00111219	1.25163	3	41.16	4	0.16959	0.000191663	0.691142	0.38021	9.14092	0.157381
124	chr1	47137187	47242426	105240	2	0.00535918	1	2	48.53	8	0.247054	0.00026678	1.16742	0.588278	239.954	0.222647
125	chr1	47242427	47395637	153211	2	0.0036812	1	2	41.97	5	0.163174	0.00014671	0.205136	0.115453	0	0.300196
126	chr1	47395638	48105938	710301	3	0.00079403	0.918296	2	47.75	8	0.225257	0.000285982	1.55671	1.00608	164.734	0.203432
127	chr1	48105939	48188788	82850	0	0	NA	NA	38.34	2	0.25347	NA	0.0229909	0.128102	0	0.164475
128	chr1	48188789	48254187	65399	1	0.00862399	0	1	46.99	7	0.305815	0.000385758	0.10194	0	53.0762	0.180621
129	chr1	48254188	48470247	216060	1	4.62834e-06	0	1	37.29	2	0.189762	0.000175308	0.00881604	0.0736824	0	0.191865
130	chr1	48470248	48814238	343991	1	0.00163958	0	1	43.7	6	0.206401	0.000121524	1.43694	1.13128	116.435	0.161977
131	chr1	48814239	50137886	1323648	1	0.000426095	0	1	37.99	2	0.211537	0.000209912	0.0374153	0.106909	15.6368	0.148949
132	chr1	50137887	50413418	275532	1	0	0	1	43.13	5	0.181467	0.00020031	0.300722	0.866677	18.7663	0.159865
133	chr1	50413419	50428135	14717	1	0.038323	0	1	58.34	10	0.407692	0.000169664	0	0	382.511	0.664432
134	chr1	50428136	50444613	16478	0	6.0687e-05	NA	NA	43.93	6	0.242748	0.183472	0	0	0	0.182512
135	chr1	50444614	51151706	707093	3	0.000797632	1.58496	3	38.41	2	0.183851	0.000176115	0.067346	0.0575369	4.97497	0.219945
136	chr1	51151707	51287916	136210	1	0.00414067	0	1	42.26	5	0.205565	0.000107599	0.00699212	0.0259727	42.4167	0.244855
137	chr1	51287917	51354180	66264	1	0.00851141	0	1	50.69	9	0.196185	0.000184736	0.244337	0.640662	0	0.225204
138	chr1	51354181	51876898	522718	3	0.00107898	1.58496	3	39.46	3	0.210439	0.00021329	0.0655923	0.33163	18.2905	0.229783
139	chr1	51876899	53060939	1184041	16	0.000476335	3.875	15	42.45	5	0.201851	0.00020009	0.187416	0.596076	45.8383	0.268183
140	chr1	53060940	53124078	63139	2	0.00893267	1	2	55.76	10	0.174219	0.000139704	2.02127	0.476263	134.994	0.288147
141	chr1	53124079	53261337	137259	3	0.00410902	1.58496	3	44.94	6	0.211279	0.00028146	1.89426	1.05674	89.5228	0.228968
142	chr1	53261338	53329471	68134	1	0.00827781	0	1	54.72	10	0.308216	0.000268356	3.57844	1.35	192.255	0.245074
143	chr1	53329472	53459262	129791	0	0	NA	NA	46.53	7	0.200322	NA	2.34814	0.204429	43.7188	0.239239
144	chr1	53459263	53562655	103393	1	0.00545491	0	1	54.21	9	0.26114	0	3.01214	0.752761	374.284	0.247662
145	chr1	53562656	53572397	9742	0	0	NA	NA	37.39	2	0.102648	NA	3.81272	3.63143	0	0.196856
146	chr1	53572398	53741255	168858	1	0.00334008	0	1	50.02	8	0.272418	0.000261886	0.637345	0.282838	67.092	0.227676
147	chr1	53741256	54108689	367434	8	0.00153497	3	8	42.66	5	0.217726	0.000223799	0.754279	0.731745	53.5039	0.239301
148	chr1	54108690	55072108	963419	13	0.000585415	3.54659	12	49.3	8	0.248075	0.000224556	2.34486	1.34765	59.8368	0.243812
149	chr1	55072109	55211979	139871	1	0	0	1	37.23	2	0.250231	0.000241601	0.0680911	0.0505857	0	0.204384
150	chr1	55211980	59766868	4554889	11	0.000123823	3.27761	10	40.94	4	0.219105	0.000228237	1.14792	1.27066	11.4296	0.172053
151	chr1	59766869	60649578	882710	3	0.000638941	1.58496	3	37.74	2	0.223176	0.000207612	0.318289	0.504984	4.04214	0.167237
152	chr1	60649579	62129520	1479942	3	0.000381096	1.58496	3	40.18	3	0.209468	0.000208097	1.52325	1.44025	10.8981	0.218646
153	chr1	62129521	62438501	308981	2	0.00182535	1	2	45.58	7	0.284807	0.000258065	2.57995	1.76325	28.5965	0.268435
154	chr1	62438502	62664144	225643	3	0.00249952	1.58496	3	35.65	1	0.186135	0.000171066	0	0.0156785	0	0.223489
155	chr1	62664145	64836366	2172222	9	0.000259642	3.16993	9	40.17	3	0.209463	0.000202389	1.28245	1.01138	15.4003	0.21536
156	chr1	64836367	65346976	510610	2	0.00110456	1	2	42.33	5	0.195844	0.000179505	0.675208	0.862592	15.969	0.248054
157	chr1	65346977	67144903	1797927	11	0.000313695	3.45943	11	37.81	2	0.205236	0.000215983	0.518066	1.04188	5.793	0.183477
158	chr1	67144904	68397728	1252825	7	0.000450183	2.52164	6	41.12	4	0.21232	0.000211487	1.31134	0.962918	23.6415	0.200652
159	chr1	68397729	71521468	3123740	9	0.000180553	2.9477	8	36.97	1	0.219609	0.000197416	0.536606	0.468302	4.01911	0.175943
160	chr1	71521469	74346151	2824683	3	0.000199668	1.58496	3	35.02	1	0.220556	0.000219786	0.22995	0.442736	8.55597	0.167674
161	chr1	74346152	75614467	1268316	7	0.000444684	2.80735	7	37.27	2	0.217611	0.00021148	0.519633	0.782404	16.7004	0.171301
162	chr1	75614468	78495252	2880785	15	0.00019578	3.77356	14	38.64	2	0.218343	0.000228392	0.702532	0.667443	8.88047	0.189945
163	chr1	78495253	81102702	2607450	4	0.000216303	1.5	3	35.5	1	0.232027	0.000271008	0.804668	0.537963	0	0.177514
164	chr1	81102703	84134397	3031695	2	0.000186035	1	2	36.95	1	0.19659	0.00018954	0.80453	0.708319	5.58485	0.182899
165	chr1	84134398	84223391	88994	1	0.00633751	0	1	32.95	1	0.179787	0.000159188	0	0.0596288	0	0.156446
166	chr1	84223392	85637899	1414508	15	0.000398725	3.77356	14	39.88	3	0.195121	0.000189429	1.3015	1.18049	17.801	0.206698
167	chr1	85637900	86394269	756370	2	0.000745667	1	2	36.75	1	0.212859	0.00019936	0.312274	0.364826	20.7556	0.186828
168	chr1	86394270	90704440	4310171	22	0.000130853	3.13392	12	38.76	2	0.197672	0.00019272	0.922087	0.799448	9.5381	0.194936
169	chr1	90704441	90730998	26558	1	0.0212365	0	1	50.35	8	0.225921	0.000346981	0.0717221	0	362.988	0.576984
170	chr1	90730999	93108081	2377083	14	0.000237266	3.80735	14	39.97	3	0.197301	0.000191853	0.543693	0.457642	3.89878	0.228642
171	chr1	93108082	93563715	455634	5	0.00123784	2.32193	5	37.87	2	0.190943	0.00014438	0.102423	0.190228	0	0.218262
172	chr1	93563716	94135327	571612	4	0.000986683	2	4	44.15	6	0.215181	0.000224116	1.32793	1.05523	28.132	0.213516
173	chr1	94135328	94523863	388536	2	0.0014516	1	2	38.9	3	0.223917	0.000213074	0.174038	0.332343	9.61416	0.209478
174	chr1	94523864	95139759	615896	4	0.000915739	2	4	42.34	5	0.217569	0.000217413	1.40255	0.953512	30.6077	0.214361
175	chr1	95139760	95513191	373432	2	0.00151032	1	2	38.71	2	0.219585	0.000214434	0.224434	0.241576	0	0.175912
176	chr1	95513192	97069903	1556712	1	0.000362302	0	1	37.26	2	0.194641	8.57762e-05	0.340773	0.402245	3.77412	0.174731
177	chr1	97069904	98043824	973921	1	0.000579102	0	1	34.98	1	0.211516	0.000213449	0.301193	1.1079	0	0.179368
178	chr1	98043825	99454040	1410216	3	0.000399939	0.918296	2	36.63	1	0.216279	0.000189562	0.530829	1.25182	14.8398	0.170968
179	chr1	99454041	101509672	2055632	17	0.000274368	3.96982	16	38.4	2	0.215019	0.000213055	0.665778	0.696143	18.0098	0.194277
180	chr1	101509673	106852937	5343265	8	0.000105553	1.54879	4	34.9	1	0.205118	0.000192522	0.573941	0.488955	0.796844	0.177
181	chr1	106852938	107936592	1083655	3	0.000520461	1.58496	3	37.56	2	0.208553	0.000203909	1.28404	1.23403	3.40625	0.17642
182	chr1	107936593	109031819	1095227	12	0.000514962	3.4183	11	40.1	3	0.147915	0.000157032	0.624365	0.707401	23.5462	0.225187
183	chr1	109031820	109237137	205318	5	0.00274696	2.32193	5	45.56	7	0.219172	0.000225727	1.8601	0.775374	19.0502	0.318108
184	chr1	109237138	109275030	37893	1	0.014884	0	1	57.95	10	0.290291	0.000305192	1.43263	0.140042	491.589	0.306756
185	chr1	109275031	109324442	49412	1	0.0114142	0	1	48.23	8	0.30357	0.000273093	2.96829	0.393782	81.3508	0.268715
186	chr1	109324443	109466282	141840	2	0.00397631	1	2	41.44	4	0.162155	0.000138228	0.0268584	0	0	0.255435
187	chr1	109466283	109549334	83052	5	0.00679093	2.32193	5	50.57	9	0.216732	0.0002746	1.3761	0.25558	44.8792	0.25777
188	chr1	109549335	109619442	70108	2	1.42637e-05	1	2	39.77	3	0.256747	0.000234924	0.095093	0.151384	0	0.213544
189	chr1	109619443	109633200	13758	1	0.0409943	0	1	60.31	10	0.218055	0.0002456	2.14597	0.12857	0	0.272452
190	chr1	109633201	110621187	987987	19	0.000570858	3.28137	12	47.41	7	0.234821	0.000232327	3.11557	0.492353	104.64	0.218714
191	chr1	110621188	110788747	167560	1	0.00336596	0	1	41.09	4	0.202912	0	0.71049	0.453935	0	0.183295
192	chr1	110788748	111186339	397592	4	0.00141854	2	4	37.65	2	0.193666	0.000224576	0.306613	0.284733	0	0.18399
193	chr1	111186340	111257601	71262	2	0.00791446	1	2	45.66	7	0.182425	0.000131553	5.23897	2.50703	139.19	0.183347
194	chr1	111257602	111716986	459385	9	0.00122773	3.16993	9	40.42	4	0.228566	0.000237228	1.48027	0.52752	36.3628	0.200665
195	chr1	111716987	112045636	328650	3	0.00171611	1.58496	3	47.17	7	0.255591	0.000237483	1.78221	0.403667	105.449	0.195464
196	chr1	112045637	112674131	628495	4	0.000897382	2	4	41.85	5	0.217981	0.000218355	1.11531	0.33492	33.9574	0.196273
197	chr1	112674132	112899436	225305	4	0.00250327	2	4	47.86	8	0.173099	0.000196747	1.20051	0.290487	64.2825	0.304575
198	chr1	112899437	113271654	372218	2	0.00151524	1	2	42.8	5	0.274033	0.000270759	1.00813	0.384931	15.6624	0.264767
199	chr1	113271655	113849605	577951	3	0.000975861	1.58496	3	37.92	2	0.181676	0.000178611	0.438338	0.342786	13.1842	0.212839
200	chr1	113849606	113978923	129318	4	0.00436134	2	4	41.17	4	0.16239	0.000139809	0.810125	0.506102	0	0.24349
201	chr1	113978924	114253118	274195	2	0.00205693	1	2	45.67	7	0.247999	0.000252383	2.56686	0.39997	41.079	0.186393
202	chr1	114253119	114811500	558382	7	0.00101006	2.80735	7	40.11	3	0.220279	0.000198891	1.47538	0.32312	0	0.23529
203	chr1	114811501	115051019	239519	2	0.00235472	1	2	36.1	1	0.242152	0.000213815	0.0318103	0.0147702	0	0.165137
204	chr1	115051020	116362964	1311945	7	0.000429896	2.80735	7	41.74	4	0.227906	0.000235592	1.33719	0.364035	31.5766	0.182296
205	chr1	116362965	117270392	907428	9	0.000621537	2.6416	7	43.57	6	0.218199	0.00021762	2.02774	0.415205	35.4981	0.209112
206	chr1	117270393	117368997	98605	0	0.00571979	NA	NA	40.95	4	0.27382	0.167261	0.135222	0	0	0.239052
207	chr1	117368998	117532179	163182	1	0	0	1	35.19	1	0.165459	0.000167261	0.00583641	0	0	0.180931
208	chr1	117532180	117687929	155750	1	0.00362119	0	1	46.08	7	0.321027	0.000537105	2.24417	0.204428	22.8788	0.199382
209	chr1	117687930	117843626	155697	0	0	NA	NA	40.78	4	0.237641	NA	0.38537	0.0340829	0	0.142581
210	chr1	117843627	118825926	982300	3	0.000574163	1.58496	3	37.27	2	0.192406	0.000170362	0.466358	0.111646	11.9674	0.156768
211	chr1	118825927	122503113	3677187	15	0.000153378	3.77356	14	41.26	4	0.14522	0.000170706	0.39938	0.0702316	14.0485	0.271156
212	chr1	122503114	125184587	2681474	0	0	NA	NA	39.25	3	0	NA	0.00248624	0.000659663	0	0.489164
214	chr1	143184588	143317650	133063	0	0	NA	NA	35.61	1	0.0300609	NA	0	0	0	1.09566
215	chr1	143317651	143340820	23170	0	0	NA	NA	54.97	10	0	NA	0	0	0	0.311845
216	chr1	143340821	145844739	2503919	12	0.000225247	3.02206	9	42.43	5	0.095051	0.00013634	0.0730296	0.0508637	46.3922	0.263248
217	chr1	145844740	146146323	301584	11	0.00187013	3.27761	10	45.69	7	0.19895	0.000161526	0.467381	0.0879789	12.7411	0.267948
218	chr1	146146324	150146920	4000597	33	0.000140979	3.62595	19	41.47	4	0.125231	0.000162885	0.638963	0.253795	16.5137	0.23805
219	chr1	150146921	150480771	333851	9	0.00168938	3.16993	9	44.35	6	0.230642	0.000265817	0.139785	0.158951	48.0828	0.335793
220	chr1	150480772	150631088	150317	5	0.00375207	2.32193	5	48.85	8	0.239494	0.000240327	0.31046	0.411866	78.5672	0.325035
221	chr1	150631089	150959785	328697	6	0.00171587	2.25163	5	41.58	4	0.206877	0.000185294	0.0521549	0.0699589	0	0.29625
222	chr1	150959786	151377037	417252	21	0.0013517	4.39232	21	47.89	8	0.179747	0.000178039	0.417706	0.483283	125.129	0.312551
223	chr1	151377038	151798685	421648	9	0.00133761	3.16993	9	44.4	6	0.218191	0.000228454	0.618897	0.520196	86.2586	0.272742
224	chr1	151798686	151866798	68113	3	0.00828036	1.58496	3	51.98	9	0.264267	0.000293333	3.49565	1.06475	704.026	0.225406
225	chr1	151866799	153336965	1470167	45	0.00038363	3.10101	18	41.32	4	0.193175	0.000210266	0.524083	0.570305	77.9401	0.175052
226	chr1	153336966	153806547	469582	21	0.00120107	1.85408	8	48.36	8	0.270453	0.00033014	1.00801	1.5369	236.768	0.24617
227	chr1	153806548	154725571	919024	21	0.000613695	4.29708	20	45.72	7	0.217622	0.000207141	0.426961	0.377246	23.0239	0.287784
228	chr1	154725572	154936106	210535	2	0.00267889	1	2	48.89	8	0.194742	0.000200209	4.37894	1.60474	149.7	0.231279
229	chr1	154936107	155332012	395906	27	0.00142458	4.50471	24	53.3	9	0.199542	0.000224455	0.642299	0.214459	211.341	0.326904
230	chr1	155332013	155545736	213724	1	4.67893e-06	0	1	41.15	4	0.238626	0.000228535	0	0.0331057	35.5894	0.291871
231	chr1	155545737	155939195	393459	7	0.00143344	2.80735	7	44.85	6	0.185534	0.000174551	0.0895613	0.0809224	15.3344	0.317963
232	chr1	155939196	156836029	896834	36	0.000628879	5.11437	35	50.5	9	0.216317	0.000236904	1.42939	0.783022	212.62	0.273466
233	chr1	156836030	156949380	113351	4	0.00497569	2	4	55.06	10	0.176443	0.000119655	4.2263	0.889498	451.208	0.268205
234	chr1	156949381	157089748	140368	1	0.00401801	0	1	42.63	5	0.199476	0.000207388	0.101775	0.0882115	0	0.220529
235	chr1	157089749	157205440	115692	2	0.00487501	0	1	48.49	8	0.250666	0.000120139	1.97572	0.596289	35.444	0.20842
236	chr1	157205441	157549373	343933	1	2.90754e-06	0	1	42.51	5	0.206436	0.0002044	1.72517	1.12633	0	0.147864
237	chr1	157549374	157938280	388907	5	0.00145022	0.721928	2	39.33	3	0.205705	0.000197181	0.311011	0.723181	23.7727	0.156315
238	chr1	157938281	158188666	250386	2	0.00225252	1	2	46.43	7	0.255605	0.000294246	1.95891	1.74495	138.24	0.199471
239	chr1	158188667	159778702	1590036	27	0.000354709	2.6769	12	38.2	2	0.240875	0.000188964	0.710987	1.12471	28.9738	0.172892
240	chr1	159778703	160220037	441335	16	0.00127794	3.5	12	47.96	8	0.210724	0.000233254	2.95213	2.84167	149.461	0.208224
241	chr1	160220038	160921388	701351	14	0.000804162	3.12809	10	42.54	5	0.203892	0.000221704	2.00976	1.27113	45.5863	0.191699
242	chr1	160921389	161262428	341040	20	0.00165376	4.32193	20	47.91	8	0.237509	0.000278179	1.02769	0.311201	47.2423	0.282496
243	chr1	161262429	161439576	177148	4	0.00318378	2	4	44.04	6	0.208865	0.000166845	0.763432	1.25814	41.4056	0.291776
244	chr1	161439577	161472421	32845	0	0	NA	NA	64.31	10	0.0913381	NA	0	0	120.5	0.801241
245	chr1	161472422	161482440	10019	0	0	NA	NA	50.51	9	0.299431	NA	0	0	0	0.258022
246	chr1	161482441	161751421	268981	6	0.0020968	1.25163	3	43.62	6	0.185887	0.000216587	0.630255	1.28236	33.0623	0.244064
247	chr1	161751422	161937192	185771	2	0.003036	1	2	36.86	1	0.269149	0.00025828	0.128168	0.0856959	0	0.200254
248	chr1	161937193	162351386	414194	2	0.00136168	1	2	42.86	5	0.207632	0.000237215	1.44402	2.13531	0	0.180094
249	chr1	162351387	162392020	40634	2	0.01388	1	2	49.34	8	0.369149	0	7.54717	3.96139	86.5579	0.213929
250	chr1	162392021	162992932	600912	5	0.000938573	2.32193	5	40.26	3	0.219666	0.000250103	0.866951	0.883092	5.67081	0.206043
251	chr1	162992933	164457980	1465048	3	0.00038497	0.918296	2	37.42	2	0.224566	0.000225787	1.01867	1.19168	3.02901	0.162888
252	chr1	164457981	166187043	1729063	9	0.000326188	3.16993	9	42.13	5	0.203578	0.00020083	1.69982	1.78006	67.4291	0.194499
253	chr1	166187044	166814705	627662	0	0	NA	NA	38.53	2	0.210304	NA	0.77386	0.873638	6.25677	0.153422
254	chr1	166814706	167222695	407990	6	0.00138239	2.58496	6	42.59	5	0.198534	0.000209962	1.45664	1.40039	88.9856	0.220963
255	chr1	167222696	167424080	201385	1	0	0	1	37.62	2	0.228418	0.000227653	0.00945847	0.0439176	0	0.211285
256	chr1	167424081	167722680	298600	3	0.00188881	1.58496	3	45.66	7	0.251172	0.000256833	5.44774	3.11003	88.7695	0.247083
257	chr1	167722681	167905528	182848	2	5.46902e-06	1	2	41.84	4	0.27892	0.000291951	1.1407	0.493373	39.7933	0.227299
258	chr1	167905529	168076292	170764	2	0.0033028	1	2	36.12	1	0.140545	0.000131619	0.0446182	0.0207171	0	0.251616
259	chr1	168076293	168137688	61396	1	0.00918627	0	1	46.74	7	0.21174	0.000226524	0.496396	0.230486	61.1746	0.258492
260	chr1	168137689	169125974	988286	7	0.000570685	2.52164	6	40.53	4	0.220584	0.000256275	1.92544	1.17592	22.361	0.18317
261	chr1	169125975	171196374	2070400	17	0.000272411	4.08746	17	37.75	2	0.213002	0.000200345	0.605828	0.645042	4.46702	0.178851
262	chr1	171196375	171842694	646320	8	0.000872633	2.40564	6	40.92	4	0.184119	0.000213812	0.754467	1.18778	0	0.209379
263	chr1	171842695	172421572	578878	1	0.000974299	0	1	37.21	2	0.195205	0.000194321	0.312597	0.42474	11.2441	0.162665
264	chr1	172421573	175029379	2607807	19	0.000216274	4.14266	18	38.91	3	0.223559	0.000239347	0.337819	0.404943	3.76225	0.19412
265	chr1	175029380	175903423	874044	3	0.000645276	1.58496	3	43.68	6	0.226533	0.000225922	1.29559	1.55628	66.3258	0.166424
266	chr1	175903424	176754674	851251	2	0.000662554	1	2	38.15	2	0.230249	0.000226398	0.288656	0.966253	29.4896	0.179848
267	chr1	176754675	178095642	1340968	3	0.000420592	1.58496	3	41.04	4	0.21999	0.000227879	0.590202	1.05924	30.3625	0.161959
268	chr1	178095643	178483085	387443	1	0	0	1	36.9	1	0.219387	0.000218325	0.00491632	0.0456549	9.70574	0.202592
269	chr1	178483086	178548476	65391	1	0.00862504	0	1	49.79	8	0.259975	0	0.786491	0.459861	53.6624	0.245052
270	chr1	178548477	178774273	225797	0	0.00249782	NA	NA	41.29	4	0.194865	0.193289	0.28682	0.101841	0	0.218431
271	chr1	178774274	178926878	152605	2	0.00369582	1	2	35.75	1	0.176927	0.000197121	0	0	0	0.1978
272	chr1	178926879	179141250	214372	2	0.00263094	1	2	45.21	6	0.242569	0.000278633	2.03921	1.51826	20.4261	0.265261
273	chr1	179141251	179593996	452746	4	0.00124573	2	4	40.48	4	0.216457	0.000212502	0.132527	0.156279	30.9318	0.252976
274	chr1	179593997	179742325	148329	1	0	0	1	37.45	2	0.195511	0.000181012	0.565034	0.286207	0	0.1771
275	chr1	179742326	179839917	97592	1	0.00577916	0	1	47.81	8	0.256169	0.000315466	0.966138	0.725005	0	0.251251
276	chr1	179839918	179955608	115691	2	0.00487506	0	1	39.58	3	0.164231	0.000158688	0.222271	0.152896	0	0.291608
277	chr1	179955609	180115432	159824	1	0	0	1	36.31	1	0.193963	0.00019367	0.0178771	0.0110676	0	0.220556
278	chr1	180115433	180152631	37199	0	0	NA	NA	44.31	6	0.161295	NA	0.870494	0.190206	145.493	0.243421
279	chr1	180152632	180285136	132505	2	0.00425644	1	2	50.64	9	0.271688	0.000286056	4.11133	1.1347	218.229	0.289828
280	chr1	180285137	180892396	607260	2	0.000928762	1	2	38.14	2	0.166321	0.000177738	0.265051	0.332067	27.0297	0.217741
281	chr1	180892397	180957627	65231	1	0.0086462	0	1	52.83	9	0.245282	0.00023245	2.40906	0.732159	0	0.286777
282	chr1	180957628	181804002	846375	4	0.000666371	2	4	44.25	6	0.23512	0.00026544	1.33794	1.03661	49.8731	0.190638
283	chr1	181804003	182053173	249171	0	0	NA	NA	39.57	3	0.228759	NA	0.233158	0.383347	17.338	0.159096
284	chr1	182053174	182841290	788117	7	0.00071563	2.80735	7	42.72	5	0.195402	0.000153185	0.929295	1.03917	17.2476	0.199394
285	chr1	182841291	183197389	356099	3	0.00158383	1.58496	3	39.64	3	0.230273	0.000209718	0.205939	0.571245	28.4512	0.2442
286	chr1	183197390	183434073	236684	2	0.00238292	1	2	44.14	6	0.232377	0.000227066	0.446655	0.448413	15.0468	0.199719
287	chr1	183434074	184676215	1242142	8	0.000454054	3	8	40.27	3	0.236688	0.000232353	0.683163	1.16772	19.3823	0.196329
288	chr1	184676216	185713816	1037601	6	0.000543562	2.58496	6	38.66	2	0.216846	0.000218232	0.74624	0.412554	45.287	0.205507
289	chr1	185713817	187852045	2138229	7	0.00026377	2.80735	7	36.34	1	0.207648	0.000218124	0.48461	0.480637	2.70204	0.185359
290	chr1	187852046	192408278	4556233	3	0.000123786	0.918296	2	34.09	1	0.21092	0.000187832	0.338213	0.386678	7.66303	0.182727
291	chr1	192408279	193723892	1315614	8	0.000428697	2.40564	6	37.09	1	0.213588	0.000226938	0.734053	1.00704	15.8907	0.19258
292	chr1	193723893	197770929	4047037	12	0.000139361	2.29248	7	34.75	1	0.214231	0.000214991	0.38665	0.342232	9.1623	0.187245
293	chr1	197770930	198057517	286588	2	0.00196798	1	2	39.25	3	0.216338	0.000175131	1.04349	0.783865	49.1491	0.221695
294	chr1	198057518	199860109	1802592	3	0.000312883	1.58496	3	35.99	1	0.200267	0.000242268	0.348182	0.71438	4.10494	0.170022
295	chr1	199860110	200550277	690168	2	0.000817192	1	2	41.6	4	0.207196	0.000180888	1.13432	0.802204	7.63694	0.253528
296	chr1	200550278	200869457	319180	3	0.00176703	1.58496	3	39	3	0.197381	0.000221264	0.298389	0.105296	0	0.262634
297	chr1	200869458	201508135	638678	13	0.000883074	3.70044	13	50.65	9	0.208243	0.000183902	2.54399	0.944426	128.651	0.221441
298	chr1	201508136	201742951	234816	0	0	NA	NA	48.82	8	0.217191	NA	3.57327	0.738234	0	0.2131
299	chr1	201742952	201870515	127564	1	0.00442131	0	1	42.85	5	0.19598	0.000308334	1.23936	1.24799	0	0.215236
300	chr1	201870516	202000747	130232	4	0.00433073	2	4	47.48	7	0.268751	0.000227172	1.44799	0.896441	28.1354	0.253414
301	chr1	202000748	202319603	318856	5	0.00176882	2.32193	5	50.82	9	0.210126	0.000249767	3.06159	0.732276	254.552	0.238431
302	chr1	202319604	202580332	260729	2	0.00216317	1	2	39.57	3	0.138074	0.000129776	0.102279	0.0746275	26.9269	0.20583
303	chr1	202580333	202713737	133405	1	0.00422773	0	1	49.89	8	0.232375	0.000241951	1.35644	1.10053	236.528	0.203115
304	chr1	202713738	203026112	312375	6	0.00180552	2.58496	6	43.64	6	0.252901	0.00028613	0.948205	0.232168	0	0.287401
305	chr1	203026113	203187301	161189	5	0.003499	2.32193	5	50.87	9	0.198525	0.000198915	3.7874	0.53772	156.868	0.209088
306	chr1	203187302	203796635	609334	7	0.000925601	2.80735	7	46.94	7	0.249453	0.00026744	3.51834	1.32375	220.304	0.215978
307	chr1	203796636	204064665	268030	2	0.00210424	1	2	42.66	5	0.186546	0.000220407	1.01625	0.521362	61.1062	0.252568
308	chr1	204064666	204162847	98182	3	0.00574443	1.58496	3	52.19	9	0.274999	0.000229539	4.71436	1.18907	257.874	0.248303
309	chr1	204162848	204973080	810233	9	0.000696096	2.9477	8	46.95	7	0.240672	0.000227117	1.22483	0.746641	37.9016	0.210913
310	chr1	204973081	205079130	106050	1	0.00531825	0	1	52.85	9	0.254597	0.000228063	2.31701	0.884017	162.089	0.233577
311	chr1	205079131	205227442	148312	3	0.00380279	1.58496	3	42.74	5	0.209019	0.000188028	0.044951	0.0477067	0	0.260033
312	chr1	205227443	205704366	476924	8	0.00118258	3	8	49.09	8	0.255806	0.000259159	2.74981	0.764036	225.45	0.245687
313	chr1	205704367	205748905	44539	1	2.24522e-05	0	1	39.18	3	0.224522	0.000160595	0.106917	0.39715	0	0.2642
314	chr1	205748906	206119859	370954	8	0.0015204	2.5	6	45.81	7	0.150962	0.000183653	2.7112	1.33039	43.5954	0.21226
315	chr1	206119860	206437078	317219	2	0.00177795	1	2	42.06	5	0.0756575	0.000104483	0.387301	0.0836426	22.8238	0.212233
316	chr1	206437079	206588711	151633	2	0.00371951	1	2	49.25	8	0.237415	0.000240003	1.72726	0.664931	46.1291	0.224753
317	chr1	206588712	207033470	444759	11	0.0012681	2.73216	8	45.2	6	0.204605	0.000220353	1.01715	1.24087	73.4725	0.204803
318	chr1	207033471	207797499	764029	9	0.000738192	2.19716	5	39.07	3	0.20549	0.00019237	0.376457	0.877455	9.65107	0.209525
319	chr1	207797500	208258792	461293	2	0.00122265	1	2	46.41	7	0.251467	0.000241779	1.90152	1.03917	48.8021	0.211428
320	chr1	208258793	209340496	1081704	0	0	NA	NA	40.56	4	0.22557	NA	1.4193	1.10217	41.5466	0.174884
321	chr1	209340497	209901017	560521	8	0.00100621	3	8	43.91	6	0.219439	0.000227052	1.84355	1.53685	6.12888	0.177948
322	chr1	209901018	210172702	271685	0	0	NA	NA	36.75	1	0.19876	NA	0.0315497	0.0260429	0	0.208913
323	chr1	210172703	212377082	2204380	12	0.000255854	3.58496	12	41.96	5	0.216841	0.000217717	0.873168	0.475843	24.4698	0.215771
324	chr1	212377083	212519849	142767	2	0.00395049	1	2	47.58	8	0.168106	0.000170757	0.987306	0.470816	61.2748	0.223081
325	chr1	212519850	212910008	390159	7	0.00144556	2.80735	7	42.62	5	0.220423	0.000237421	0.632232	0.262955	25.184	0.265355
326	chr1	212910009	212987574	77566	1	0.00727123	0	1	47.71	8	0.257845	0.000121818	4.22382	2.30327	48.0534	0.245064
327	chr1	212987575	213277181	289607	2	0.00194747	1	2	37.96	2	0.203724	0.000202249	0.039463	0.0610782	14.4379	0.235437
328	chr1	213277182	214605542	1328361	3	0.000424583	1.58496	3	41.5	4	0.216809	0.000268874	1.5207	1.05997	53.6287	0.208562
329	chr1	214605543	214609503	3961	0	0	NA	NA	66.78	10	0	NA	0	0	0	0.492447
330	chr1	214609504	219526480	4916977	10	0.000114705	3.32193	10	37.45	2	0.207648	0.000206605	1.15501	0.672367	15.4778	0.19145
331	chr1	219526481	222815891	3289411	17	0.000171459	3.96982	16	39.87	3	0.200036	0.000197268	0.654347	0.565171	12.9967	0.200547
332	chr1	222815892	223002285	186394	1	0	0	1	36.97	1	0.241424	0.000251365	0.357671	0.683276	0	0.20504
333	chr1	223002286	223774431	772146	5	0.000730432	1.92193	4	45.57	7	0.257723	0.000218098	1.17177	0.820123	76.789	0.210598
334	chr1	223774432	224896882	1122451	7	0.000502472	2.52164	6	42.62	5	0.200454	0.000195992	0.483644	0.354577	23.116	0.245066
335	chr1	224896883	225373205	476323	1	0.00118407	0	1	37.11	1	0.182649	0.000189518	0.0219943	0.378786	0	0.166352
336	chr1	225373206	225426654	53449	1	1.87094e-05	0	1	41.2	4	0.261932	0.000188416	0.14255	1.15831	0	0.26288
337	chr1	225426655	225491442	64788	0	0.00870532	NA	NA	49.53	8	0.12348	0.26459	0.352805	0.273024	0	0.326501
338	chr1	225491443	225651987	160545	1	0	0	1	38.26	2	0.274066	0.00026459	0.0237291	0.0881432	0	0.25528
339	chr1	225651988	226939406	1287419	15	0.000438086	3.77356	14	46.43	7	0.200401	0.000178593	1.00091	0.542716	25.9336	0.276159
340	chr1	226939407	226995521	56115	1	0.0100508	0	1	53.03	9	0.285129	0.00029629	0.0509167	0.315222	136.32	0.277086
341	chr1	226995522	227317604	322083	1	0	0	1	36.41	1	0.198707	0.000197792	0.011828	0.0768875	33.2304	0.218735
342	chr1	227317605	227727367	409763	1	0.00137641	0	1	42.57	5	0.148867	0.000141549	0.220805	0.241741	16.6736	0.213734
343	chr1	227727368	227798747	71380	2	0.00790137	1	2	54.52	10	0.252171	0.000240462	0.45365	0.24781	68.0509	0.29242
344	chr1	227798748	227882904	84157	0	0	NA	NA	41.52	4	0.178238	NA	0.645064	0.294261	0	0.200991
345	chr1	227882905	227954165	71261	1	0.00791457	0	1	58.56	10	0.168395	0.000239096	2.33886	0.273046	1383	0.265821
346	chr1	227954166	227967533	13368	0	0	NA	NA	40.42	4	0.224417	NA	0	0	0	0.186782
347	chr1	227967534	227979858	12325	0	0	NA	NA	59.24	10	0.162272	NA	0	0	0	0.306741
348	chr1	227979859	227998431	18573	0	0	NA	NA	37.68	2	0.215366	NA	0.102557	0	0	0.194257
349	chr1	227998432	228228444	230013	7	0.00245204	2.80735	7	53.21	9	0.243464	0.000261231	0.153203	0.0230709	235.673	0.309302
350	chr1	228228445	228271637	43193	0	0	NA	NA	43.95	6	0.208367	NA	0.0661494	0	0	0.226634
351	chr1	228271638	228417410	145773	3	0.00386903	0.918296	2	56.02	10	0.267539	0.000253991	0.307071	0.0970752	262.971	0.284829
352	chr1	228417411	228555080	137670	4	0.00409675	0.811278	2	47.66	8	0.23244	0.000388765	0.574192	0.167032	123.482	0.279928
353	chr1	228555081	228648566	93486	0	0	NA	NA	67.37	10	0.0641807	NA	0.101876	0.132448	59.2074	0.773357
354	chr1	228648567	231319348	2670782	19	0.000211174	4.14266	18	44.16	6	0.217914	0.000204328	1.4485	1.02922	44.7943	0.243174
355	chr1	231319349	232976376	1657028	8	0.000340368	3	8	41.5	4	0.222084	0.000220518	1.41449	1.11446	19.3846	0.225372
356	chr1	232976377	233026607	50231	0	1.9908e-05	NA	NA	47.48	7	0.29862	0.233756	1.2893	0.211288	0	0.242452
357	chr1	233026608	234159230	1132623	4	0.000497959	2	4	40.16	3	0.232204	0.00023586	1.65232	1.44618	4.68607	0.2112
358	chr1	234159231	234693963	534733	3	0.00105473	1.58496	3	42.99	5	0.233762	0.000237187	2.42582	1.92523	35.3458	0.263719
359	chr1	234693964	235164719	470756	2	0.00119807	1	2	46.49	7	0.240039	0.000161404	3.38873	2.48371	18.1953	0.27079
360	chr1	235164720	235298818	134099	1	7.45718e-06	0	1	37.99	2	0.208801	0.000204616	0.00710219	0.0395723	0	0.286629
361	chr1	235298819	235586245	287427	3	0.00196224	1.58496	3	43.52	5	0.20527	0.00020854	0.566613	0.135391	0	0.323727
362	chr1	235586246	235652631	66386	1	0.00849577	0	1	49.78	8	0.271142	0.000254652	3.88786	2.50465	0	0.330722
363	chr1	235652632	235862398	209767	1	4.76719e-06	0	1	37.31	2	0.209757	0.000204016	0.299657	0.337302	0	0.212255
364	chr1	235862399	236180105	317707	2	0.00177522	1	2	45.73	7	0.192001	0.000160637	3.23754	0.935358	11.2946	0.298174
365	chr1	236180106	236279218	99113	1	1.00895e-05	0	1	37.63	2	0.161432	0.000134614	0.499679	0.160623	0	0.201545
366	chr1	236279219	237144128	864910	6	0.000652091	2.58496	6	42.69	5	0.216207	0.00022356	3.27483	2.03083	16.177	0.275328
367	chr1	237144129	238415933	1271805	2	0.000443464	1	2	38.29	2	0.22645	0.00022116	1.83095	0.997227	3.53953	0.220673
368	chr1	238415934	239786447	1370514	1	0.000411524	0	1	36.78	1	0.229111	0.000211767	1.17024	1.64043	4.74988	0.217359
369	chr1	239786448	241893097	2106650	9	0.000267724	3.16993	9	39.65	3	0.208388	0.000207164	2.52493	2.7205	25.6398	0.246696
370	chr1	241893098	242064583	171486	2	0.0032889	1	2	45.4	6	0.227424	0	3.15455	2.84692	32.9751	0.285199
371	chr1	242064584	243048067	983484	1	0.000573471	0	1	40.44	4	0.196241	0.000163002	1.05555	1.83994	7.50632	0.217225
372	chr1	243048068	243057277	9210	0	0	NA	NA	58.03	10	0.542888	NA	0	0	0	0.306309
373	chr1	243057278	243123969	66692	0	0	NA	NA	44.57	6	0.119954	NA	0.0856832	0.0530459	0	0.246086
374	chr1	243123970	243903208	779239	3	0.000723783	1.58496	3	37.86	2	0.186079	0.000186098	0.139332	0.490319	7.65	0.248448
375	chr1	243903209	245088417	1185209	8	0.000475865	3	8	42.44	5	0.249745	0.00022434	2.1608	4.27438	24.1608	0.284332
376	chr1	245088418	245724621	636204	1	0.000886508	0	1	44.99	6	0.234202	0.000241682	1.92215	4.10379	77.4532	0.309025
377	chr1	245724622	246016759	292138	0	3.42304e-06	NA	NA	42.2	5	0.198536	0.195268	1.11169	4.03257	0	0.254766
378	chr1	246016760	246487165	470406	1	0	0	1	39.38	3	0.206205	0.000195268	0.0222709	1.23714	0	0.260315
379	chr1	246487166	246540333	53168	0	0.0106079	NA	NA	49.07	8	0.263316	NA	0.519476	1.03135	0	0.266241
380	chr1	246540334	247284094	743761	8	0.000758308	2	5	42.38	5	0.25008	0.000249463	0.170309	1.6315	77.1836	0.319505
381	chr1	247284095	247460909	176815	3	0.00318977	1.58496	3	46.96	7	0.265815	0.000302548	0.220843	5.28215	61.2472	0.296166
382	chr1	247460910	248730673	1269764	38	0.000444177	0.350104	3	38.11	2	0.175623	0.000182861	0.0337526	0.884599	35.4718	0.22242
383	chr1	248730674	248956422	225749	5	0.00249835	1.92193	4	45.45	7	0.239204	0.000368669	0	0	15.3761	0.287016
384	chr2	1	381294	381294	4	0.00147917	2	4	42.14	5	0.272755	0.00030483	0	0	23.3609	0.286133
385	chr2	381295	966204	584910	1	0.000964251	0	1	45.57	7	0.241063	0.00014782	0.0325656	1.69656	106.324	0.337601
386	chr2	966205	1475221	509017	1	0.00110802	0	1	43.23	5	0.249501	0.000261538	0.108521	2.19277	40.0475	0.277342
387	chr2	1475222	1877217	401996	2	0.001403	1	2	50.7	9	0.261197	0.000230605	0.65626	2.96134	990.64	0.325746
388	chr2	1877218	2040514	163297	0	0	NA	NA	45.48	7	0.232705	NA	0.454919	0.379128	84.1327	0.301631
389	chr2	2040515	2498029	457515	1	0.00123275	0	1	41.03	4	0.246986	0.000230558	0.170697	3.4023	23.1953	0.237713
390	chr2	2498030	2635094	137065	0	0	NA	NA	45.55	7	0.182395	NA	0.562829	5.91064	0	0.247189
391	chr2	2635095	2796993	161899	0	0	NA	NA	51.55	9	0.302658	NA	1.30595	5.0477	94.4252	0.26948
392	chr2	2796994	2824711	27718	0	0	NA	NA	42.47	5	0.180388	NA	0.0343602	1.02107	0	0.187946
393	chr2	2824712	2882481	57770	0	0	NA	NA	51.35	9	0.12117	NA	2.06075	5.66454	130.785	0.244285
394	chr2	2882482	3097703	215222	0	0	NA	NA	43.14	5	0.236965	NA	0.526597	2.3588	52.2911	0.256129
395	chr2	3097704	3786765	689062	8	0.000818504	3	8	48.03	8	0.275737	0.000285019	0.97719	2.55423	244.68	0.342813
396	chr2	3786766	4115142	328377	0	0	NA	NA	42.67	5	0.283211	NA	1.52267	5.28435	131.433	0.223434
397	chr2	4115143	5309395	1194253	0	0	NA	NA	37.96	2	0.261251	NA	1.06624	2.87491	0	0.209715
398	chr2	5309396	7949306	2639911	4	0.000213644	2	4	40.77	4	0.245084	0.000281893	1.76704	2.64736	59.2914	0.221303
399	chr2	7949307	8451948	502642	0	0	NA	NA	43.12	5	0.266591	NA	3.00134	5.27519	36.9013	0.218227
400	chr2	8451949	8715208	263260	1	0.00214237	0	1	48.98	8	0.300084	0.000415628	3.56706	1.74696	123.309	0.289675
401	chr2	8715209	9092693	377485	2	0.0014941	1	2	39.9	3	0.230473	0.000211741	1.02686	0.90907	27.5825	0.246201
402	chr2	9092694	9402595	309902	1	0.00181993	0	1	47.13	7	0.235558	0.000211196	0.851282	1.3813	65.4183	0.284741
403	chr2	9402596	9629768	227173	5	0.00248269	2.32193	5	42.27	5	0.189283	0.000200934	0.595319	1.02002	39.9081	0.308566
404	chr2	9629769	9737141	107373	0	0.00525272	NA	NA	47.53	7	0.260773	NA	4.35516	1.92746	74.819	0.276174
405	chr2	9737142	9824919	87778	0	0	NA	NA	52.13	9	0.250632	NA	6.68364	2.11592	474.626	0.265283
406	chr2	9824920	10002714	177795	2	0.00317219	1	2	41.46	4	0.258725	0.000261432	1.90699	0.586986	30.4406	0.288471
407	chr2	10002715	10561914	559200	5	0.00100858	2.32193	5	51.39	9	0.216381	0.00024864	3.43013	1.34753	150.406	0.321265
408	chr2	10561915	10686247	124333	1	8.04292e-06	0	1	40.8	4	0.19303	0.000201305	0	0.0711343	0	0.26805
409	chr2	10686248	11171315	485068	5	0.00116272	2.32193	5	47.9	8	0.224711	0.000226694	3.37121	1.07576	133.348	0.28714
410	chr2	11171316	11343535	172220	1	5.80653e-06	0	1	36.52	1	0.255487	0.000254734	0.00553012	0	24.2558	0.243523
411	chr2	11343536	11944521	600986	4	0.000938458	2	4	46.21	7	0.252918	0.00023732	3.12983	1.78363	81.7237	0.282528
412	chr2	11944522	12910968	966447	1	0.000583581	0	1	40.63	4	0.242124	0.00031009	1.28997	0.973709	4.03061	0.198695
413	chr2	12910969	14286186	1375218	0	0	NA	NA	35.64	1	0.208694	NA	0.873296	1.34284	0	0.1848
414	chr2	14286187	15560281	1274095	2	0.000442667	1	2	39.2	3	0.226828	0.000206599	0.715366	0.6664	3.24854	0.187252
415	chr2	15560282	15637392	77111	1	0.00731413	0	1	41.02	4	0.324208	0.000382321	0.642251	2.04159	69.4026	0.271062
416	chr2	15637393	15850663	213271	0	0	NA	NA	48.25	8	0.178177	NA	3.1081	1.40168	40.1868	0.235246
417	chr2	15850664	16338495	487832	1	0.00115614	0	1	44.7	6	0.209088	0	3.5161	1.0189	29.7237	0.234206
418	chr2	16338496	16806036	467541	1	0.00120631	0	1	41.51	4	0.233135	0.000240599	2.63185	1.38092	13.6617	0.182356
419	chr2	16806037	17577559	771523	1	0.000731022	0	1	37.66	2	0.199605	0.000381582	0.644377	0.92625	15.8448	0.164043
420	chr2	17577560	17662523	84964	1	0	0	1	44.19	6	0.188315	0.000171935	0.123304	0.353924	0	0.166331
421	chr2	17662524	17784848	122325	2	0.00461067	1	2	35.93	1	0.196199	0.000200308	0.0233574	0.0289208	0	0.242523
422	chr2	17784849	17982370	197522	2	0.00285538	1	2	42.61	5	0.197446	0.000143805	0.983632	0.564184	77.3935	0.191286
423	chr2	17982371	19632391	1650021	2	0.000341814	1	2	39.19	3	0.226664	0.000306044	0.984131	0.76114	3.94479	0.170102
424	chr2	19632392	19890841	258450	0	0	NA	NA	45.93	7	0.228284	NA	1.80198	1.41674	64.3917	0.169851
425	chr2	19890842	20061612	170771	5	0.00330267	1.92193	4	38.87	3	0.152251	0.000151489	0.239813	0.0725069	75.123	0.259355
426	chr2	20061613	20177556	115944	0	0	NA	NA	48.09	8	0.224246	NA	0.944643	0.183075	42.9997	0.217152
427	chr2	20177557	20236577	59021	1	0.00955592	0	1	54.88	10	0.237204	0.000246569	2.42049	0.659343	59.5922	0.274489
428	chr2	20236578	20350082	113505	1	8.81018e-06	0	1	37.79	2	0.220255	0.000195871	0	0	0	0.266466
429	chr2	20350083	20509155	159073	1	0.00354554	0	1	46.31	7	0.289175	0.000844951	2.92174	2.44637	34.0232	0.240046
430	chr2	20509156	20683718	174563	2	0.00323093	1	2	51.91	9	0.234872	0.000220357	4.47383	2.13809	51.5242	0.254551
431	chr2	20683719	20898099	214381	1	0.00263083	0	1	38.74	2	0.214571	0.000201336	0.235455	0.932369	0	0.181465
432	chr2	20898100	21064778	166679	1	0.00338375	0	1	44.84	6	0.233983	0.000304842	0.737101	0.371435	0	0.18598
433	chr2	21064779	21245052	180274	1	0.00312857	0	1	36.73	1	0.194149	4.90172e-05	0.153209	0.088309	0	0.197006
434	chr2	21245053	21454593	209541	0	0	NA	NA	41.8	4	0.162259	NA	1.359	1.24092	42.9026	0.171755
435	chr2	21454594	22941626	1487033	0	0	NA	NA	37.32	2	0.244783	NA	0.578983	0.58168	9.96648	0.17049
436	chr2	22941627	23271370	329744	0	0	NA	NA	42.13	5	0.245645	NA	1.603	1.54494	38.9876	0.167161
437	chr2	23271371	23476773	205403	0	0.00274582	NA	NA	45.96	7	0.277503	0.253534	0.639868	0.955898	17.3435	0.251695
438	chr2	23476774	23708012	231239	1	0	0	1	52.22	9	0.255147	0.000253534	2.02639	2.18776	126.283	0.266077
439	chr2	23708013	23909902	201890	1	4.95319e-06	0	1	38.04	2	0.178315	0.000190519	0.00471741	0.0613308	0	0.23303
440	chr2	23909903	24226404	316502	9	0.00178198	2.9477	8	44.31	6	0.208529	0.000254226	0.111338	0.13972	87.7562	0.304445
441	chr2	24226405	24359744	133340	1	0	0	1	38.29	2	0.284986	0.000266374	0.0285705	0.0265317	0	0.231882
442	chr2	24359745	24493048	133304	0	0.00423093	NA	NA	43.64	6	0.187541	0.232601	0.993093	2.83966	118.359	0.302514
443	chr2	24493049	24771125	278077	1	0	0	1	37.03	1	0.237344	0.000232601	0	0	0	0.206796
444	chr2	24771126	25228824	457699	6	0.00123225	2.58496	6	47.5	7	0.225039	0.000219681	0.278832	0.282123	37.7528	0.295964
445	chr2	25228825	25389797	160973	1	0.00350369	0	1	52.95	9	0.254701	0.000280574	1.15963	1.46148	238.707	0.305866
446	chr2	25389798	25877453	487656	2	0.00115655	1	2	41.13	4	0.182506	0.000176843	0.248032	0.81614	18.1675	0.271423
447	chr2	25877454	26039648	162195	1	0.0034773	0	1	47.57	7	0.240451	0.000250447	1.15677	0.785219	81.0217	0.309197
448	chr2	26039649	26447586	407938	7	0.00138256	2.52164	6	42.77	5	0.223073	0.000209585	0.163426	0.247159	64.6195	0.286402
449	chr2	26447587	26586407	138821	3	0.00406279	0.918296	2	52.94	9	0.216106	0.000200841	3.03239	0.790009	353.216	0.234044
450	chr2	26586408	27509641	923234	32	0.000610896	4.85141	30	48.45	8	0.224212	0.000244765	0.523015	0.182015	90.9589	0.288064
451	chr2	27509642	27841461	331820	7	0.00169972	2.80735	7	42.92	5	0.168766	0.00015717	0.180824	0.165255	33.2129	0.245472
452	chr2	27841462	28307936	466475	1	0.00120907	0	1	38.73	2	0.190793	0.000198584	0.298087	0.0417119	0	0.20746
453	chr2	28307937	28704140	396204	2	0.00142351	1	2	48.28	8	0.265015	0.000324557	3.03841	1.35276	91.0909	0.22636
454	chr2	28704141	28949587	245447	4	0.00229785	2	4	40.8	4	0.20371	0.000169769	0.0504433	0	14.3388	0.295804
455	chr2	28949588	29074177	124590	2	0.00452685	1	2	49.48	8	0.280921	0.000310403	1.54414	0.354938	68.8761	0.221882
456	chr2	29074178	29201313	127136	1	0.00443619	0	1	39.11	3	0.259565	0.00024856	0.839011	1.41915	69.8228	0.240149
457	chr2	29201314	29357813	156500	0	0	NA	NA	47.3	7	0.230032	NA	1.6918	0.67816	0	0.193234
458	chr2	29357814	30166107	808294	2	0.000697766	1	2	42.41	5	0.2363	0.000241129	1.14765	0.588679	25.6131	0.182354
459	chr2	30166108	30448125	282018	1	0.00199987	0	1	45.61	7	0.195023	0.000245657	3.23186	1.06627	86.9364	0.22968
460	chr2	30448126	30677873	229748	1	0	0	1	38.33	2	0.161046	0.0001523	0.219706	0.0615933	0	0.192962
461	chr2	30677874	31407715	729842	5	0.00077277	1.92193	4	45.14	6	0.268551	0.000264365	2.74298	1.28452	87.48	0.188887
462	chr2	31407716	34056985	2649270	12	0.000212889	3.58496	12	39.95	3	0.264224	0.000256778	0.912756	0.600913	22.5491	0.242786
463	chr2	34056986	36351438	2294453	0	0	NA	NA	36.58	1	0.262808	NA	0.901984	0.514212	10.6545	0.186381
464	chr2	36351439	38376254	2024816	17	0.000278544	4.08746	17	40.33	3	0.276074	0.000264674	1.35794	0.506685	53.2248	0.237125
465	chr2	38376255	38539799	163545	0	0.00344859	NA	NA	45.96	7	0.275154	NA	1.49663	1.38442	0	0.260736
466	chr2	38539800	38601961	62162	1	1.6087e-05	0	1	37.14	1	0.370001	0.000366211	0.0459636	0.113823	0	0.253464
467	chr2	38601962	38973167	371206	6	0.00151937	2.58496	6	43.05	5	0.266698	0.00025618	0.518268	0.476519	46.3059	0.286135
468	chr2	38973168	40310829	1337662	4	0.000421631	2	4	39.11	3	0.303515	0.000241267	0.460655	0.542167	24.0266	0.211791
469	chr2	40310830	41355391	1044562	0	0	NA	NA	35.43	1	0.261354	NA	0.601766	0.873798	11.97	0.187196
470	chr2	41355392	41838655	483264	0	0	NA	NA	38.42	2	0.306251	NA	0.549842	0.329423	10.6939	0.181246
471	chr2	41838656	42111755	273100	1	0.00206518	0	1	46.32	7	0.259978	9.52653e-05	2.75152	3.04419	210.138	0.220536
472	chr2	42111756	42333366	221611	1	0.002545	0	1	39.17	3	0.248183	0.000226721	0.262154	0.239456	49.3985	0.243377
473	chr2	42333367	42630074	296708	2	0.00190086	1	2	44.12	6	0.262885	0.00023494	0.118766	0.298082	35.8936	0.299988
474	chr2	42630075	42752942	122868	1	0	0	1	40.13	3	0.211609	0.00021241	0.0387569	0.273533	0	0.228158
475	chr2	42752943	43306846	553904	2	0.00101823	1	2	49.36	8	0.236503	0.00016835	2.42439	0.392795	91.6686	0.243368
476	chr2	43306847	43986153	679307	7	0.000830258	2.52164	6	39.31	3	0.248783	0.000253743	0.688388	0.289036	44.8285	0.237973
477	chr2	43986154	44307075	320922	2	0.00175744	1	2	42.32	5	0.302254	0.000405108	1.00901	0.545671	39.07	0.268157
478	chr2	44307076	44748589	441514	2	0.00127742	1	2	37.56	2	0.224228	0.000222206	0.0884418	0.568905	39.1157	0.210762
479	chr2	44748590	45359148	610559	2	0.000923744	0	1	45.39	6	0.245677	0.000462909	2.62527	0.81699	217.577	0.247294
480	chr2	45359149	45635466	276318	1	0.00204113	0	1	36.74	1	0.238855	0.000233615	0.934067	0.492921	53.1508	0.185522
481	chr2	45635467	46569651	934185	4	0.000603735	2	4	44.5	6	0.249415	0.000236208	2.44067	1.04899	30.6905	0.215629
482	chr2	46569652	46796446	226795	3	0.00248683	1.58496	3	39.05	3	0.2381	0.000212574	0.575314	0.140389	34.0903	0.228057
483	chr2	46796447	46955191	158745	1	0.00355287	0	1	46.97	7	0.220479	0.000215316	3.38374	0.479142	24.9509	0.225967
484	chr2	46955192	47108943	153752	1	6.50398e-06	0	1	52.15	9	0.422759	0.000407709	2.66977	0.552225	774.822	0.209251
485	chr2	47108944	47174923	65980	2	0.00854804	1	2	40.24	3	0.212186	0.000283199	0.21652	0.0804275	0	0.237669
486	chr2	47174924	47796964	622041	4	0.000906693	1.5	3	45.47	7	0.258825	0.000256434	1.90467	0.747881	29.5321	0.255012
487	chr2	47796965	49035751	1238787	6	0.000455284	2.58496	6	40.33	3	0.269619	0.000260349	0.634272	0.508334	78.9807	0.206059
488	chr2	49035752	49379682	343931	1	0.00163986	0	1	38.18	2	0.218067	0.000254732	0.575984	0.709747	30.2377	0.152152
489	chr2	49379683	53398655	4018973	1	0.000140334	0	1	35.9	1	0.292861	0.000275675	0.477268	0.607379	12.756	0.183784
490	chr2	53398656	56279243	2880588	19	0.000195793	4.24793	19	40	3	0.268695	0.000281987	0.524373	0.591959	16.8468	0.232136
491	chr2	56279244	58250542	1971299	3	0.000286106	1.58496	3	35.76	1	0.265815	0.000241614	0.138659	0.456731	13.148	0.168042
492	chr2	58250543	59775538	1524996	0	0	NA	NA	37.55	2	0.241968	NA	0.486504	0.924454	19.5194	0.173389
493	chr2	59775539	62176859	2401321	12	0.000234871	3.58496	12	41.62	4	0.246947	0.000220207	0.47554	0.615817	63.6086	0.248301
494	chr2	62176860	62491467	314608	1	0.00179271	0	1	44.91	6	0.292427	0.000209666	1.81635	1.3269	30.7818	0.218941
495	chr2	62491468	63988703	1497236	7	0.000376694	2.80735	7	37.81	2	0.211723	0.000210246	0.115135	0.165399	5.24676	0.199905
496	chr2	63988704	64249576	260873	1	0.00216197	0	1	39.78	3	0.214664	0.000173849	0.339525	0.678057	19.7578	0.243927
497	chr2	64249577	65703446	1453870	7	0.00038793	2.80735	7	43.42	5	0.224917	0.000240929	1.53485	1.08283	48.3626	0.244586
498	chr2	65703447	68449559	2746113	8	0.000205381	3	8	39.25	3	0.22104	0.000203253	1.17016	1.33336	27.2952	0.182886
499	chr2	68449560	68610289	160730	2	0.00350899	1	2	36.11	1	0.236421	0.000215855	0.0177763	0.0770365	0	0.197039
500	chr2	68610290	69111680	501391	5	0.00112487	1.92193	4	40.95	4	0.227367	0.000213434	1.63738	0.79731	81.5135	0.185814
501	chr2	69111681	69943067	831387	8	0.000678384	3	8	41.86	5	0.200869	0.0002194	0.686186	0.2851	4.85723	0.231456
502	chr2	69943068	71190419	1247352	19	0.000452158	4.24793	19	44.99	6	0.20283	0.000186751	1.42781	0.56724	44.9739	0.257241
503	chr2	71190420	71449835	259416	2	0.00217411	1	2	39.12	3	0.296821	0.000270918	0.0550697	0.0340933	0	0.242763
504	chr2	71449836	71542861	93026	0	0.00606282	NA	NA	48.92	8	0.161245	0.218414	3.89043	1.19793	58.1792	0.228729
505	chr2	71542862	71621255	78394	2	0	0	1	54.87	10	0.204097	0.000218414	2.89143	0.270766	385.295	0.219251
506	chr2	71621256	71655883	34628	0	0	NA	NA	39	3	0.259905	NA	3.768	1.94112	0	0.196762
507	chr2	71655884	71720392	64509	0	0	NA	NA	51.77	9	0.263529	NA	2.11122	0.301625	133.416	0.190487
508	chr2	71720393	72126323	405931	0	0	NA	NA	44.91	6	0.211859	NA	1.63061	0.187375	26.9951	0.186859
509	chr2	72126324	72160417	34094	1	0.0165425	0	1	57.81	10	0.381299	0.000483221	3.408	1.14141	807.754	0.380069
510	chr2	72160418	72188679	28262	0	3.53832e-05	NA	NA	41.95	5	0.176916	0.193831	0.336989	0.0625882	0	0.127852
511	chr2	72188680	72823495	634816	1	0	0	1	36.88	1	0.192182	0.000193831	0.066012	0.0501557	5.78084	0.170406
512	chr2	72823496	72886670	63175	0	0.00892758	NA	NA	41.8	4	0.142461	NA	0.0301511	0.055999	0	0.229665
513	chr2	72886671	73001561	114891	2	0.004909	1	2	52.58	9	0.226301	0.000316398	2.74385	3.09461	109.264	0.264635
514	chr2	73001562	73294030	292469	8	0.00192841	3	8	48.49	8	0.194892	0.000185112	0.491717	0.356835	147.03	0.26639
515	chr2	73294031	73600493	306463	1	0.00184035	0	1	39.05	3	0.270832	0.000276686	0.0621541	0.0230875	12.3509	0.198292
516	chr2	73600494	73950504	350011	5	0.00161138	2.32193	5	43.1	5	0.185708	0.000197543	1.1374	0.571074	10.6131	0.226202
517	chr2	73950505	74413081	462577	5	0.00121926	2.32193	5	45.94	7	0.248607	0.0002497	0.827676	0.79538	31.4245	0.249468
518	chr2	74413082	74563808	150727	17	0.00374186	4.08746	17	52.13	9	0.212304	0.000188601	0.151649	0.140827	218.026	0.363799
519	chr2	74563809	74646915	83107	1	0	0	1	39.7	3	0.240654	0.000243234	0.0114599	0	0	0.193696
520	chr2	74646916	74960184	313269	2	0.00180037	1	2	44.29	6	0.191529	0.000168866	2.55072	1.13494	68.7066	0.245499
521	chr2	74960185	75879952	919768	5	0.000613198	2.32193	5	39.75	3	0.230493	0.00022574	1.47038	0.757728	6.81213	0.178611
522	chr2	75879953	78756877	2876925	1	0.000196043	0	1	35.32	1	0.224198	0.000220733	0.852115	0.470973	0	0.183555
523	chr2	78756878	80589569	1832692	6	0.000307744	1.25163	3	38.72	2	0.220441	0.000232165	1.70244	0.814608	13.1652	0.186446
524	chr2	80589570	84021885	3432316	0	0	NA	NA	35.65	1	0.219094	NA	0.250009	0.270047	1.13491	0.180551
525	chr2	84021886	84806326	784441	2	0.000718983	1	2	38.9	3	0.229463	0.000230194	0.48443	0.302162	0	0.158789
526	chr2	84806327	84972352	166026	2	0.00339706	1	2	46.18	7	0.162625	0.000115827	1.31938	0.926912	86.1273	0.274204
527	chr2	84972353	85132484	160132	1	0	0	1	41.96	5	0.249794	0.000203823	0.904031	0.552316	106.163	0.283168
528	chr2	85132485	86081542	949058	19	0.000594273	4.14266	18	47.62	8	0.205467	0.000219114	1.61767	0.210611	135.525	0.261031
529	chr2	86081543	86370771	289229	4	0.00195001	2	4	43.76	6	0.228193	0.000208502	0.306238	0.0795055	29.2491	0.246807
530	chr2	86370772	87198367	827596	8	0.000681492	2.75	7	40.4	4	0.152248	0.00017157	0.304962	0.0512966	31.0107	0.269455
531	chr2	87198368	87348214	149847	0	0	NA	NA	44.3	6	0.106776	NA	0.0572022	0.0118045	34.7119	0.206932
532	chr2	87348215	87358534	10320	0	0	NA	NA	60.17	10	0.193798	NA	0	0	0	0.285119
533	chr2	87358535	87373064	14530	0	0	NA	NA	29.94	1	0.275292	NA	0	0	0	0.239275
534	chr2	87373065	87395789	22725	0	0	NA	NA	43	5	0.0440044	NA	0.0419097	0	0	0.230362
535	chr2	87395790	87431433	35644	0	0	NA	NA	63.32	10	0.168331	NA	0.0801591	0	0	0.124197
536	chr2	87431434	87693209	261776	0	0	NA	NA	45.29	6	0.0993216	NA	5.27177	0.277045	0	0.202109
537	chr2	87693210	87972456	279247	2	0.00201972	1	2	37.28	2	0.060878	3.69335e-05	0.211457	0.00633442	0	0.25091
538	chr2	87972457	88556533	584077	6	0.000965626	2.58496	6	43.74	6	0.222573	0.000197469	1.1724	0.105997	58.29	0.243838
539	chr2	88556534	90236745	1680212	2	0.000335672	1	2	40.57	4	0.122008	0.000153869	0.245438	0.0663242	7.89302	0.210573
540	chr2	90236746	90254699	17954	0	0	NA	NA	54.35	10	0.167094	NA	0	0	409.99	0.296208
541	chr2	90254700	90266998	12299	0	0	NA	NA	31.45	1	0	NA	0	0	0	0.194605
542	chr2	90266999	90323159	56161	0	0	NA	NA	46.44	7	0.160254	NA	0	0	0	0.215852
543	chr2	90323160	90326524	3365	0	0	NA	NA	70.88	10	0	NA	0	0	35565.9	1.24363
544	chr2	90326525	91476976	1150452	0	0	NA	NA	36.68	1	0.0104307	NA	0	0	41.4151	0.553907
545	chr2	91476977	91498430	21454	0	0	NA	NA	45.59	7	0	NA	0	0	2878.64	0.472729
546	chr2	91498431	91528902	30472	0	0	NA	NA	65	10	0	NA	0	0	0	0.117376
547	chr2	91528903	91858967	330065	0	0	NA	NA	44	6	0.148456	NA	0.00865645	0	167.275	0.247891
548	chr2	91858968	94856801	2997834	0	0	NA	NA	38.57	2	0.047034	NA	0.00603621	0.000590049	97.0615	0.311007
549	chr2	94856802	94869094	12293	0	0	NA	NA	45.15	6	0.0813471	NA	0	0	0	0.466018
550	chr2	94869095	94881701	12607	1	0.0447371	0	1	62.32	10	0.237963	0.000556174	0	0	519.562	0.277975
551	chr2	94881702	94970476	88775	0	0	NA	NA	39.73	3	0.180231	NA	0	0	179.689	0.249155
552	chr2	94970477	95063919	93443	1	0.00603577	0	1	50.85	9	0.214034	0.000141418	0.152884	0.0189299	69.5289	0.24708
553	chr2	95063920	95264669	200750	3	0.00280946	0.918296	2	43.41	5	0.179328	0.000171925	0.0047442	0	0	0.27209
554	chr2	95264670	95355331	90662	2	0.00622091	1	2	56.23	10	0.24266	0.000284131	0.0840394	0.0195106	351.643	0.258019
555	chr2	95355332	95436835	81504	1	0.00691991	0	1	49.09	8	0.245387	0.000143792	0.0934822	0.0651085	98.6286	0.235291
556	chr2	95436836	95639885	203050	1	0.00277764	0	1	38.01	2	0.113273	0	0.0140714	0	0	0.234284
557	chr2	95639886	95837087	197202	0	0	NA	NA	46.25	7	0.141986	NA	0.280114	0.053819	17.5517	0.176347
558	chr2	95837088	96009113	172026	0	0	NA	NA	36.37	1	0.0871961	NA	0.0221454	0.0308477	0	0.228513
559	chr2	96009114	96098011	88898	1	0.00634435	0	1	50.22	8	0.10124	0.00015419	0.0749936	0	575.592	0.221443
560	chr2	96098012	96159935	61924	3	0.00910794	1.58496	3	56.8	10	0.436018	0.000508013	0.138421	0.0285652	621.883	0.260236
561	chr2	96159936	96788320	628385	12	0.000897539	3.58496	12	47.05	7	0.23075	0.000208248	0.239469	0.0928931	92.3203	0.268018
562	chr2	96788321	97005242	216922	5	0.00260001	1.92193	4	52.19	9	0.165958	0.00020472	0.513689	0.081544	144.769	0.32683
563	chr2	97005243	97114499	109257	1	0.00516214	0	1	42.21	5	0.155596	8.84956e-05	0.0435852	0	0	0.239414
564	chr2	97114500	97264350	149851	1	0	0	1	35.74	1	0.113446	0.000112308	0.0254225	0	0	0.209467
565	chr2	97264351	97273594	9244	0	0	NA	NA	54.98	10	0	NA	0	0	0	0.180547
566	chr2	97273595	97495952	222358	0	4.49725e-06	NA	NA	41.69	4	0.0449725	0.0411459	0.0299822	0.00795505	0	0.185036
567	chr2	97495953	97589024	93072	1	0	0	1	35.44	1	0.0429775	4.11459e-05	0	0	0	0.201145
568	chr2	97589025	97765564	176540	4	0.00319474	2	4	48.43	8	0.181262	0.000342529	0.307503	0.29057	32.3125	0.288621
569	chr2	97765565	97995108	229544	1	0	0	1	38.73	2	0.196041	0.000191976	0	0.00770601	34.5563	0.211388
570	chr2	97995109	98868209	873101	7	0.000645973	2.80735	7	43.33	5	0.247394	0.000236687	0.71776	0.382907	52.8713	0.241961
571	chr2	98868210	98951255	83046	0	0.00679142	NA	NA	47.94	8	0.168581	NA	0.504606	0.255598	0	0.2773
572	chr2	98951256	99133905	182650	1	5.47495e-06	0	1	37.09	1	0.136874	0.000152205	0.031286	0	0	0.206476
573	chr2	99133906	100174348	1040443	10	0.000542077	3.12193	9	41.33	4	0.218176	0.000214954	0.239829	0.431828	43.2028	0.245706
574	chr2	100174349	101523139	1348791	11	0.000418152	3.45943	11	44.28	6	0.242439	0.000242051	0.955369	0.759328	28.7603	0.259555
575	chr2	101523140	102280718	757579	3	0.000744477	0	1	42.31	5	0.217799	0.000299935	0.683894	0.469314	28.9195	0.22956
576	chr2	102280719	103014607	733889	7	0.000768509	1.84237	4	39.42	3	0.238456	0.000238844	0.630702	0.807439	14.6924	0.20377
577	chr2	103014608	104307049	1292442	0	0	NA	NA	36.11	1	0.243725	NA	0.411189	0.439329	2.86319	0.187322
578	chr2	104307050	104716158	409109	0	0	NA	NA	39.78	3	0.200436	NA	1.38049	1.41385	26.305	0.229702
579	chr2	104716159	104991615	275457	1	0.00204751	0	1	43.27	5	0.250493	0	0.608523	0.436667	133.255	0.279082
580	chr2	104991616	105100081	108466	1	0.00519979	0	1	37.19	1	0.248926	0.000290829	0.0702448	0.114156	0	0.226737
581	chr2	105100082	106593135	1493054	9	0.000377749	3.16993	9	43.67	6	0.228391	0.0001921	1.51434	0.864854	50.5654	0.255026
582	chr2	106593136	108257779	1664644	4	0.000338811	2	4	38.71	2	0.21386	0.000146014	0.542954	0.621627	8.38247	0.193395
583	chr2	108257780	108728944	471165	3	0.00119703	0.918296	2	41.38	4	0.178281	0.000303467	0.460872	0.37167	9.21756	0.242142
584	chr2	108728945	108905068	176124	2	0.00320229	1	2	37.96	2	0.153301	0.000128093	0.102743	0.160693	32.804	0.253911
585	chr2	108905069	109368877	463809	2	0.00121602	1	2	47.33	7	0.267351	0.000267982	1.2608	0.484351	47.7826	0.257417
586	chr2	109368878	109536443	167566	0	0	NA	NA	51.4	9	0.322261	NA	1.67101	0.717825	167.996	0.253167
587	chr2	109536444	113891067	4354624	39	0.000129517	4.27811	26	43.21	5	0.156845	0.000166622	0.845093	0.305872	34.8246	0.242388
588	chr2	113891068	114830599	939532	1	0.000600299	0	1	38.7	2	0.217129	0.000220665	0.792708	1.27648	31.7727	0.191875
589	chr2	114830600	117596346	2765747	1	0	0	1	36.54	1	0.231402	0.00022806	0.219698	0.484149	12.0663	0.187167
590	chr2	117596347	118675662	1079316	3	0.000522553	1.58496	3	41.14	4	0.209392	0.000237745	0.45797	0.404803	8.22852	0.191016
591	chr2	118675663	119760679	1085017	10	0.000519808	3.12193	9	45.08	6	0.257139	0.000240186	1.02173	1.18847	120.659	0.226901
592	chr2	119760680	120200860	440181	2	0.00128129	1	2	38.06	2	0.206733	0.00020715	0.0627458	0.0683145	12.2953	0.238794
593	chr2	120200861	121299584	1098724	5	0.000513323	2.32193	5	50.29	8	0.236638	0.000221723	3.03301	1.41513	158.26	0.25971
594	chr2	121299585	121375851	76267	0	0	NA	NA	45.39	6	0.222901	NA	1.86066	0.927724	0	0.251281
595	chr2	121375852	121682204	306353	0	0	NA	NA	40.56	4	0.267665	NA	0.00621765	0.0173219	57.3098	0.240609
596	chr2	121682205	122252992	570788	2	0.000988108	1	2	44.34	6	0.218995	0.000180717	0.463861	0.142554	18.33	0.217128
597	chr2	122252993	122880553	627561	0	0	NA	NA	37.99	2	0.237427	NA	0.807372	1.55307	23.9341	0.178873
598	chr2	122880554	124023642	1143089	0	0	NA	NA	35.82	1	0.250199	NA	0.335771	0.733489	19.0501	0.173579
599	chr2	124023643	125041283	1017641	1	0.000554223	0	1	38.92	3	0.242718	0.000238857	0.302292	0.954274	3.84797	0.186129
600	chr2	125041284	126160484	1119201	0	0	NA	NA	36.43	1	0.225161	NA	0.143813	0.330319	0	0.174901
601	chr2	126160485	126636782	476298	0	0	NA	NA	38.86	3	0.228848	NA	0.481899	0.635057	20.8066	0.174424
602	chr2	126636783	127039117	402335	2	0.00140182	1	2	45.78	7	0.265948	0.000160117	1.66886	1.54757	85.3239	0.204143
603	chr2	127039118	127107713	68596	1	0.00822205	0	1	59.07	10	0.218672	0.000219881	0.749744	0.773603	576.539	0.277465
604	chr2	127107714	127223129	115416	1	0.00488667	0	1	46.5	7	0.225272	0.000274213	2.91291	1.4713	34.5332	0.294032
605	chr2	127223130	127563545	340416	4	0.0016568	2	4	43.03	5	0.158629	0.000158768	0.167865	0.0935315	36.0794	0.26389
606	chr2	127563546	127618815	55270	1	0	0	1	50.09	8	0.18093	0.000195994	0.689269	0.576074	186.852	0.256001
607	chr2	127618816	127681752	62937	2	0.00896134	1	2	57.85	10	0.317778	0.00032116	2.14882	1.40527	532.961	0.289933
608	chr2	127681753	127717266	35514	1	0.0158811	0	1	46.51	7	0.14079	0	0.160905	0.149423	169.541	0.340558
609	chr2	127717267	127773786	56520	1	0	0	1	38.41	2	0.194621	0.0001725	0	0	0	0.236159
610	chr2	127773787	128259945	486159	4	0.00116011	2	4	44.06	6	0.213922	0.000243218	0.389846	0.152815	36.9686	0.299719
611	chr2	128259946	128327918	67973	1	0.00829741	0	1	57.32	10	0.323658	0.000355879	1.7234	1.6915	222.194	0.298362
612	chr2	128327919	128339115	11197	0	0	NA	NA	36.47	1	0.357239	NA	6.7196	5.05526	0	0.25753
613	chr2	128339116	128647889	308774	0	0	NA	NA	49.56	8	0.242896	NA	1.64093	0.670256	164.739	0.232688
614	chr2	128647890	128842835	194946	0	0	NA	NA	44.79	6	0.251352	NA	1.97372	2.60413	134.737	0.229582
615	chr2	128842836	129707294	864459	0	0	NA	NA	41	4	0.240613	NA	0.627984	0.80007	24.396	0.191471
616	chr2	129707295	131158613	1451319	18	0.000388612	3.68354	14	45.91	7	0.190172	0.000170165	0.914783	0.795877	237.69	0.281423
617	chr2	131158614	131472792	314179	2	0.00179515	1	2	42.04	5	0.181425	0.000201952	0.297076	0.118233	286.939	0.278438
618	chr2	131472793	131547301	74509	3	0.00756956	1.58496	3	53.4	9	0.281845	9.50887e-05	0.153388	0.0474807	692.767	0.321436
619	chr2	131547302	131695851	148550	0	0	NA	NA	41.2	4	0.228879	NA	0.679597	0.44058	0	0.255417
620	chr2	131695852	131753378	57527	0	0	NA	NA	34.82	1	0.0869157	NA	0.11589	0.0307485	0	0.180659
621	chr2	131753379	131767326	13948	0	0	NA	NA	56.3	10	0	NA	0	0	0	0.227305
622	chr2	131767327	131827539	60213	0	0	NA	NA	44.75	6	0.0996463	NA	0.11072	0.117507	0	0.202373
623	chr2	131827540	131837108	9569	0	0	NA	NA	66.22	10	0.313512	NA	0	0	0	0.458755
624	chr2	131837109	131840690	3582	0	0	NA	NA	41.99	5	0.279174	NA	0	0	0	0.265407
625	chr2	131840691	132252202	411512	1	0.00137056	0	1	36.84	1	0.119073	6.96282e-05	1.07619	0.769425	198.937	0.222425
626	chr2	132252203	132289156	36954	0	0	NA	NA	50.87	9	0.135303	NA	10.2575	2.4412	0	0.434741
627	chr2	132289157	136675094	4385938	16	0.000128593	4	16	40.91	4	0.212041	0.000217014	0.914627	0.994145	36.4588	0.205086
628	chr2	136675095	138968204	2293110	4	0.000245954	2	4	37.81	2	0.225894	0.000207484	0.435266	1.04291	18.6284	0.167554
629	chr2	138968205	142257849	3289645	1	0.000171447	0	1	35.18	1	0.217653	0.000217415	0.602478	0.545774	4.90689	0.180472
630	chr2	142257850	145119714	2861865	4	0.000197074	2	4	36.97	1	0.22398	0.00022262	0.587373	0.739845	22.9621	0.192262
631	chr2	145119715	146943635	1823921	0	0	NA	NA	35.48	1	0.237949	NA	0.336278	0.417021	6.08275	0.168379
632	chr2	146943636	147847108	903473	0	0.000624258	NA	NA	38.24	2	0.240184	0.244772	0.362628	0.814467	0	0.157103
633	chr2	147847109	148517105	669997	3	0.000841795	1.58496	3	36.09	1	0.219404	0.000218744	0.369589	0.868597	6.07423	0.187438
634	chr2	148517106	148647938	130833	0	0.00431084	NA	NA	43.91	6	0.236943	0.238064	0.465887	0.0811203	42.3063	0.224291
635	chr2	148647939	148789531	141593	1	0	0	1	36.6	1	0.226	0.000238064	0	0	0	0.2009
636	chr2	148789532	149042581	253050	1	0.00222881	0	1	42.74	5	0.209445	0.000230973	1.13287	0.685039	22.5993	0.219843
637	chr2	149042582	149551221	508640	2	0.00110884	0	1	39.87	3	0.228059	0.000215547	0.76021	0.639886	13.0366	0.178588
638	chr2	149551222	151869171	2317950	9	0.000243318	2.9477	8	38.37	2	0.206217	0.000161532	0.702192	0.723435	21.7464	0.193839
639	chr2	151869172	152647176	778005	3	0.000724931	1.58496	3	40.83	4	0.194086	0.000184407	0.608404	0.25919	16.3083	0.223564
640	chr2	152647177	153555500	908324	2	0.000620924	1	2	37.72	2	0.237801	0.000331844	0.682587	0.383637	0	0.179606
641	chr2	153555501	156249839	2694339	2	0.000209328	1	2	35.17	1	0.216751	0.000194144	0.544007	0.532432	1.44013	0.176263
642	chr2	156249840	156462748	212909	1	0.00264902	0	1	40.41	4	0.169086	0.0002414	0.174457	0.182778	108.395	0.296956
643	chr2	156462749	157732621	1269873	5	0.000444139	2.32193	5	37	1	0.198445	0.000180219	0.824243	0.586432	20.7228	0.176701
644	chr2	157732622	158073006	340385	1	0.00165695	0	1	40.69	4	0.249717	0.000221611	1.2647	0.649584	47.8975	0.197824
645	chr2	158073007	158648447	575441	3	0.000980118	1.58496	3	37.95	2	0.20506	0.000211227	0.400528	0.378094	32.1684	0.182511
646	chr2	158648448	159298620	650173	3	0.000867461	1.58496	3	42.87	5	0.192257	0.000202622	0.613766	0.688315	16.0458	0.232945
647	chr2	159298621	159614875	316255	1	3.16201e-06	0	1	36.13	1	0.215016	0.000221797	1.05703	0.290845	0	0.211692
648	chr2	159614876	161582314	1967439	9	0.000286667	3.16993	9	38.53	2	0.203818	0.000176886	0.267212	0.427958	12.1823	0.203365
649	chr2	161582315	167750758	6168444	22	9.14331e-05	3.66353	16	36.14	1	0.213668	0.000217471	0.548886	0.646933	9.19399	0.182549
650	chr2	167750759	170321802	2571044	18	0.000219366	4.05881	17	39.33	3	0.212365	0.000207653	1.32911	0.936363	13.4736	0.214176
651	chr2	170321803	174654720	4332918	27	0.000130166	4.43063	23	40.75	4	0.206327	0.000201681	1.40939	0.659715	35.4598	0.238804
652	chr2	174654721	174797407	142687	1	0.00395271	0	1	44.74	6	0.182217	0.000236953	3.48421	0.632239	0	0.234857
653	chr2	174797408	175289582	492175	3	0.00114593	1.58496	3	37.5	2	0.219434	0.000175341	0.441198	0.147353	9.64143	0.216762
654	chr2	175289583	176066552	776970	1	0.000725897	0	1	39.05	3	0.196919	0.000140331	0.61044	0.35743	60.387	0.184976
655	chr2	176066553	176190241	123689	10	0.00455982	0.468996	2	51.09	9	0.177865	0.000162927	1.17039	0.114407	193.005	0.534767
656	chr2	176190242	176210487	20246	0	0	NA	NA	41.15	4	0.19757	NA	3.99851	0.524213	0	0.258891
657	chr2	176210488	176384043	173556	1	0.00324967	0	1	36.39	1	0.195902	0.000204129	0.373153	0.163071	0	0.186191
658	chr2	176384044	178596555	2212512	11	0.000254914	3.27761	10	39.39	3	0.210168	0.000220683	0.778702	0.600413	32.6884	0.202173
659	chr2	178596556	179943444	1346889	5	0.000418743	1.92193	4	37.41	2	0.206402	0.0002039	0.898735	0.539766	11.5406	0.18616
660	chr2	179943445	183894104	3950660	12	0.000142761	3.58496	12	36.75	1	0.219204	0.000223951	0.688986	0.397593	19.1465	0.181957
661	chr2	183894105	186114070	2219966	2	0.000254058	1	2	34.35	1	0.208111	0.000213572	0.284865	0.230275	4.77428	0.170297
662	chr2	186114071	186942226	828156	4	0.000681031	2	4	36.63	1	0.201653	0.000260186	0.0977518	0.15165	10.5658	0.17952
663	chr2	186942227	186986246	44020	0	0	NA	NA	45.81	7	0.227169	NA	0.930329	0.562566	0	0.233161
664	chr2	186986247	187032689	46443	0	0	NA	NA	37.44	2	0.129191	NA	0	0.0380869	0	0.214699
665	chr2	187032690	189425631	2392942	5	0.000235693	1.92193	4	35.42	1	0.201426	0.000200936	0.296114	0.152276	4.5728	0.17751
666	chr2	189425632	190167141	741510	9	0.00076061	3.16993	9	37.59	2	0.223868	0.000239865	0.730825	0.326813	21.7606	0.20154
667	chr2	190167142	191947601	1780460	12	0.000316772	3.4183	11	39.32	3	0.199387	0.000179075	1.30306	0.502706	18.7259	0.212393
668	chr2	191947602	192193329	245728	1	4.06954e-06	0	1	35.75	1	0.17499	0.000174876	2.74408	1.59086	18.9326	0.174338
669	chr2	192193330	192197131	3802	0	0.148343	NA	NA	55.97	10	0	NA	2.50499	0.465247	0	0.647676
670	chr2	192197132	194964083	2766952	0	0	NA	NA	34.18	1	0.22588	NA	0.303588	0.190507	5.0215	0.183928
671	chr2	194964084	195467325	503242	0	0	NA	NA	36.28	1	0.204673	NA	0.844065	0.818982	6.78156	0.167833
672	chr2	195467326	198313681	2846356	18	0.000198148	4.05881	17	39.02	3	0.216066	0.000222916	0.349659	0.550605	11.5566	0.215902
673	chr2	198313682	199109526	795845	0	0	NA	NA	35.66	1	0.199788	NA	0.763502	1.01574	12.9429	0.160778
674	chr2	199109527	199455333	345807	1	2.89179e-06	0	1	38.12	2	0.208209	0.00018574	0.179018	0.117649	13.0034	0.183289
675	chr2	199455334	199471819	16486	0	0.0342108	NA	NA	56.05	10	0.181973	NA	0.693241	0.107295	0	0.683378
676	chr2	199471820	200585641	1113822	7	0.000506365	2.80735	7	39.54	3	0.189438	0.000177859	0.361695	0.281095	16.8682	0.195056
677	chr2	200585642	201364274	778633	12	0.000724346	3.4183	11	41.99	5	0.209341	0.000193304	0.611583	0.327134	36.0399	0.247363
678	chr2	201364275	201853879	489605	7	0.00115195	2.80735	7	38.83	3	0.198119	0.000211668	0.877301	0.299866	32.5684	0.223468
679	chr2	201853880	202653502	799623	5	0.000705332	2.32193	5	43.21	5	0.198844	0.000198363	0.988578	0.464547	50.6718	0.289121
680	chr2	202653503	203226547	573045	5	0.000984216	2.32193	5	38.74	2	0.204172	0.00020104	0.00332399	0.219162	14.3328	0.254473
681	chr2	203226548	204585652	1359105	6	0.000414979	2.58496	6	40.6	4	0.231034	0.0002264	1.17376	0.6963	35.2829	0.220253
682	chr2	204585653	205604170	1018518	1	0	0	1	37.37	2	0.228764	0.000233556	0.564789	0.521012	0	0.188313
683	chr2	205604171	205984364	380194	1	0.00148345	0	1	44.52	6	0.22357	0.000216205	3.87027	1.65165	85.9862	0.230501
684	chr2	205984365	206275782	291418	4	0.00193536	2	4	42.27	5	0.171575	0.000151539	0.258184	0.0971179	165.993	0.30211
685	chr2	206275783	207607908	1332126	9	0.000423383	3.16993	9	39.73	3	0.230459	0.000228535	0.701361	0.497945	33.4279	0.204551
686	chr2	207607909	208271036	663128	9	0.000850515	2.28104	6	42.78	5	0.202073	0.000170606	1.39313	0.826913	74.7736	0.285339
687	chr2	208271037	208407925	136889	1	0.00412013	0	1	38.31	2	0.241071	0.000270294	0.0139149	0.0258438	0	0.23873
688	chr2	208407926	210511783	2103858	8	0.000268079	3	8	36.97	1	0.212467	0.000197139	0.348572	0.288385	11.5061	0.185581
689	chr2	210511784	214459924	3948141	4	0.000142852	2	4	35.62	1	0.21985	0.000220788	0.888197	0.421592	8.25745	0.183679
690	chr2	214459925	215737523	1277599	5	0.000441453	2.32193	5	38.53	2	0.215248	0.000232535	1.07793	0.598115	19.8644	0.216679
691	chr2	215737524	216216065	478542	4	0.00117858	2	4	41.17	4	0.181802	0.000198104	2.71862	1.1237	38.0977	0.217205
692	chr2	216216066	217080093	864028	6	0.000652757	2.25163	5	44.84	6	0.259251	0.000252545	1.98851	0.796374	116.83	0.1977
693	chr2	217080094	217784801	704708	0	0	NA	NA	41.49	4	0.222787	NA	1.26769	0.6727	21.1271	0.157379
694	chr2	217784802	218036240	251439	1	0.00224309	0	1	52.88	9	0.282375	0.000280505	5.09078	1.32258	584.967	0.193935
695	chr2	218036241	218256280	220040	3	0.00256317	0.918296	2	44.87	6	0.249955	0.000323773	0.787749	0.225088	16.792	0.208546
696	chr2	218256281	218448542	192262	8	0.0029335	3	8	51.99	9	0.176842	0.00015925	1.81303	0.266809	159.101	0.299046
697	chr2	218448543	218594032	145490	2	0.00387656	1	2	39.86	3	0.261186	0.000259664	0.0130923	0	0	0.261629
698	chr2	218594033	218811445	217413	7	0.00259414	2.80735	7	45.66	7	0.183982	0.000199086	0.07447	0.00813598	0	0.247887
699	chr2	218811446	218898728	87283	2	0.00646174	0	1	52.49	9	0.183312	0.000145423	3.4808	0.911965	637.616	0.304402
700	chr2	218898729	218979683	80955	1	0.00696683	0	1	45.2	6	0.172936	0	0.0352936	0.02185	48.0401	0.279367
701	chr2	218979684	219061502	81819	4	0.00689326	2	4	54.83	10	0.146665	3.80952e-05	3.1196	0.799914	618.003	0.322918
702	chr2	219061503	219159636	98134	1	1.01901e-05	0	1	43.01	5	0.173233	0.000174942	0.0194101	0	93.5297	0.20361
703	chr2	219159637	219303273	143637	13	0.00392656	3.54659	12	51.72	9	0.17405	0.000201473	0.968065	0.418705	162.701	0.312374
704	chr2	219303274	219416991	113718	2	0.00495964	1	2	46.86	7	0.211048	0.000277252	0.979884	0.0933292	31.0683	0.272772
705	chr2	219416992	219646534	229543	11	0.00245706	3.45943	11	55.53	10	0.257032	0.00029953	2.39403	1.28691	668.741	0.308159
706	chr2	219646535	219925164	278630	0	0	NA	NA	43.14	5	0.215339	NA	4.18381	1.98072	42.5737	0.194336
707	chr2	219925165	220206721	281557	0	0	NA	NA	41.33	4	0.273479	NA	1.28877	0.866978	51.0069	0.172088
708	chr2	220206722	222275921	2069200	2	0.000272569	1	2	38.61	2	0.226658	0.000240736	1.56217	1.13952	18.1713	0.189602
709	chr2	222275922	222321396	45475	0	0.0124024	NA	NA	47.82	8	0.351842	NA	1.8849	1.90598	0	0.50607
710	chr2	222321397	225044920	2723524	13	0.000207085	3.70044	13	40.39	4	0.209655	0.000219832	0.742398	0.950835	34.2017	0.217176
711	chr2	225044921	226346263	1301343	0	0	NA	NA	36.96	1	0.219773	NA	0.411304	0.933814	82.2217	0.167852
712	chr2	226346264	228079932	1733669	10	0.000325322	3.12193	9	40.22	3	0.222072	0.000216059	1.614	2.00796	109.072	0.21932
713	chr2	228079933	229330160	1250228	2	0.000451118	1	2	37.92	2	0.211161	0.000242736	0.977362	0.547542	0	0.186174
714	chr2	229330161	230568657	1238497	8	0.000455391	2	5	40.98	4	0.199435	0.000208526	1.32959	0.945493	13.929	0.216387
715	chr2	230568658	230861112	292455	1	0.0019285	0	1	43.96	6	0.225676	0.000203263	2.13956	0.762091	13.0237	0.262366
716	chr2	230861113	230878916	17804	1	0.0316783	0	1	57.64	10	0.337003	0.000419375	6.95415	0.695466	261.683	0.32744
717	chr2	230878917	231057631	178715	2	0.00315586	1	2	48.41	8	0.207034	0.000265675	3.84764	1.7321	178.168	0.276434
718	chr2	231057632	231174817	117186	2	0.00481286	1	2	37.72	2	0.128002	0.000135569	0	0.0301891	29.5362	0.234684
719	chr2	231174818	231352841	178024	1	0.00316811	0	1	45.41	6	0.224689	0.000241278	1.23581	0.645848	0	0.282366
720	chr2	231352842	231401453	48612	1	0.0116021	0	1	54.56	10	0.123426	0	0.450612	0.14555	245.665	0.304149
721	chr2	231401454	231661963	260510	3	0.00216498	1.58496	3	48.76	8	0.184254	0.000203811	0.939565	0.461721	55.9882	0.31416
722	chr2	231661964	231723219	61256	1	0.00920726	0	1	56.05	10	0.293849	0.000397852	5.0064	0.837423	234.665	0.376649
723	chr2	231723220	231948071	224852	3	0.00250832	1.58496	3	46.14	7	0.217921	0.000170499	1.15634	0.818148	145.165	0.279448
724	chr2	231948072	232208161	260090	1	0.00216848	0	1	39.68	3	0.223	0.000250346	0.0146472	0.00680099	0	0.213171
725	chr2	232208162	232313777	105616	0	0	NA	NA	44.77	6	0.312453	NA	0.0450877	0.200977	64.7087	0.186736
726	chr2	232313778	232546244	232467	7	0.00242615	2.52164	6	54.67	10	0.184972	0.000245114	1.95832	0.578293	535.746	0.304466
727	chr2	232546245	232698048	151804	3	0.00371532	1.58496	3	47.62	8	0.223973	0.000242033	4.77441	1.99255	138.272	0.298495
728	chr2	232698049	232869157	171109	2	0.00329614	1	2	39.42	3	0.245458	0.000229834	0.00556603	0	0	0.231085
729	chr2	232869158	232906707	37550	0	2.66312e-05	NA	NA	57.24	10	0.266312	0.245251	0.0253634	0.188428	516.433	0.363207
730	chr2	232906708	233435546	528839	6	0.00106649	2.58496	6	47.21	7	0.217457	0.000239005	2.21153	1.80286	127.609	0.27577
731	chr2	233435547	233483485	47939	0	2.08598e-05	NA	NA	53.73	9	0.438057	0.131497	0.0397337	0.110695	0	0.354999
732	chr2	233483486	233711025	227540	3	0.00247869	0.918296	2	38.81	3	0.162609	0.000182397	0.393449	0.691875	45.7283	0.195685
733	chr2	233711026	234950396	1239371	12	0.00045507	1.94734	6	43.86	6	0.220273	0.000205834	2.95931	2.33495	75.0505	0.228347
734	chr2	234950397	235054019	103623	1	0.00544281	0	1	51.08	9	0.299161	0.000308588	2.92273	5.47954	38.1272	0.338085
735	chr2	235054020	235342464	288445	0	0	NA	NA	43.86	6	0.270416	NA	2.8858	3.99834	91.6218	0.23723
736	chr2	235342465	236223180	880716	2	0.000640388	1	2	47.23	7	0.261151	0.00026057	0.646671	2.7837	38.8937	0.323814
737	chr2	236223181	236565695	342515	2	0.00164664	1	2	43.52	5	0.259843	0.000232033	0.728517	1.87466	10.027	0.250855
738	chr2	236565696	236867938	302243	1	0.00186605	0	1	47.32	7	0.267996	0.000239425	2.19947	2.07763	27.3227	0.242501
739	chr2	236867939	237432179	564241	2	0.000999573	1	2	43.52	5	0.233943	0.00020051	0.695426	2.37002	7.31263	0.231175
740	chr2	237432180	237633947	201768	3	0.00279529	1.58496	3	50.64	9	0.213116	0.000211558	2.00611	1.59557	377.202	0.266901
741	chr2	237633948	237801633	167686	1	0.00336343	0	1	45.69	7	0.184869	0.000181751	0.664519	1.07597	0	0.326674
742	chr2	237801634	237857644	56011	1	0	0	1	37.36	2	0.160683	0.000181707	2.85663	4.67395	0	0.195918
743	chr2	237857645	237984287	126643	1	0.00445346	0	1	50.63	9	0.157924	0.000228641	2.1809	4.56733	416.822	0.299676
744	chr2	237984288	238091516	107229	2	0.00525977	1	2	43.87	6	0.279775	0.000236465	0	0.0659847	32.3482	0.271919
745	chr2	238091517	238168550	77034	3	0.00732144	1.58496	3	59.18	10	0.155775	0.000157483	2.55921	3.90357	1058.75	0.333047
746	chr2	238168551	238601955	433405	5	0.00130132	2.32193	5	48.27	8	0.265341	0.000258988	0.393348	0.946868	30.0378	0.296271
747	chr2	238601956	238845786	243831	0	0	NA	NA	44.12	6	0.217364	NA	0.402315	1.52344	0	0.252279
748	chr2	238845787	239837114	991328	2	0.000568934	1	2	50.62	9	0.317756	0.000337103	0.789719	6.04357	109.992	0.319521
749	chr2	239837115	240060867	223753	2	0.00252064	1	2	47.24	7	0.22793	0.000246699	0.63847	7.55761	0	0.286354
750	chr2	240060868	240123895	63028	0	0	NA	NA	40.61	4	0.206258	NA	0.21155	0.70162	69.8034	0.233222
751	chr2	240123896	240260809	136914	2	0.00411937	1	2	52.73	9	0.270243	0.000421882	1.43297	9.72843	95.2084	0.276291
752	chr2	240260810	240284533	23724	0	0	NA	NA	39.44	3	0.210757	NA	0	0.0745603	0	0.104113
753	chr2	240284534	240338224	53691	0	0	NA	NA	49.99	8	0.223501	NA	0.106431	3.72282	339.859	0.300483
754	chr2	240338225	240403160	64936	0	0	NA	NA	56.75	10	0.277196	NA	0.601335	4.11327	115.921	0.274821
755	chr2	240403161	240429263	26103	0	0	NA	NA	47.99	8	0.421408	NA	0.0364861	0.40659	0	0.281394
756	chr2	240429264	240469621	40358	1	0.0139749	0	1	64.33	10	0.297339	0.000308509	0.235987	4.42677	830.651	0.381261
757	chr2	240469622	240552852	83231	1	1.20148e-05	0	1	47.22	7	0.180221	0.000203648	0.0915425	2.72032	588.362	0.275623
758	chr2	240552853	240657199	104347	4	0.00540504	2	4	56.51	10	0.325836	0.000343552	0.0273816	3.45817	356.673	0.336616
759	chr2	240657200	240672095	14896	0	0	NA	NA	37.96	2	0.134264	NA	0	0.356244	0	0.232744
760	chr2	240672096	240794226	122131	3	0.00461799	0.918296	2	60.06	10	0.253826	0.000276061	0.452293	3.59188	567.651	0.300823
761	chr2	240794227	240868555	74329	0	0.00758789	NA	NA	51.11	9	0.269074	NA	0	0.737733	177.608	0.31229
762	chr2	240868556	241003746	135191	3	0.00417188	1.58496	3	58.29	10	0.288481	0.000303415	0.147941	5.32528	269.403	0.274561
763	chr2	241003747	241274628	270882	6	0.00208209	2.58496	6	51.11	9	0.273182	0.000254977	0.0738341	1.61292	195.492	0.338154
764	chr2	241274629	241456629	182001	2	0.00309888	1	2	43	5	0.219779	0.000237745	0	0.019438	31.7447	0.300886
765	chr2	241456630	241719031	262402	6	0.00214937	2.58496	6	51.86	9	0.278199	0.0002772	0	0.0202232	72.2718	0.372743
766	chr2	241719032	241779986	60955	1	0.00925273	0	1	57.29	10	0.262489	0.000263296	0	0	0	0.411564
767	chr2	241779987	241795125	15139	1	0	0	1	40.19	3	0.462382	0.000436904	0	0	0	0.222339
768	chr2	241795126	241822558	27433	1	0.0205592	0	1	63.76	10	0.255167	0.00012164	0	0	439.514	0.371453
769	chr2	241822559	241840252	17694	0	0	NA	NA	43.54	6	0.113033	NA	0	0	0	0.324238
770	chr2	241840253	241906308	66056	3	0.00853821	1.58496	3	58.44	10	0.393605	0.000561712	0	0	565.788	0.390144
771	chr2	241906309	242089527	183219	0	0	NA	NA	49.83	8	0.207402	NA	0	0	23.6823	0.369166
772	chr2	242089528	242193529	104002	0	0	NA	NA	39.9	3	0.0769216	NA	0	0	0	0.227333
773	chr3	1	12052	12052	0	0	NA	NA	67.74	10	0	NA	0	0	0	0.974105
774	chr3	12053	2567103	2555051	2	0.000220739	1	2	36.84	1	0.268879	0.000309249	0.233715	2.89659	0	0.201362
775	chr3	2567104	4465182	1898079	7	0.000297143	2.80735	7	39.27	3	0.26922	0.000270946	1.29808	5.59528	0	0.198308
776	chr3	4465183	5436472	971290	4	0.000580671	2	4	42.7	5	0.28107	0.000292736	1.8552	3.42923	7.61847	0.245623
777	chr3	5436473	7514569	2078097	1	0.000271402	0	1	37.63	2	0.268515	0.00025556	2.39051	2.42676	7.17324	0.185302
778	chr3	7514570	8409620	895051	0	0	NA	NA	39.34	3	0.253617	NA	1.07578	1.4249	6.15665	0.164595
779	chr3	8409621	9645556	1235936	9	0.000456334	3.16993	9	44.05	6	0.239495	0.000264852	2.5807	1.44122	24.1081	0.227217
780	chr3	9645557	9952647	307091	14	0.00183659	3.6645	13	50.02	8	0.244227	0.000243873	1.07927	1.6589	120.699	0.295899
781	chr3	9952648	10133956	181309	4	0.00311071	1.5	3	44.52	6	0.264741	0.000233784	0.0367703	0.0195122	0	0.306408
782	chr3	10133957	10328489	194533	5	0.00289925	2.32193	5	47.96	8	0.210761	0.000212003	0.974267	0.69106	108.033	0.303769
783	chr3	10328490	10534429	205940	1	0.00273866	0	1	51.83	9	0.247645	0.000253354	2.33082	2.00129	301.344	0.209625
784	chr3	10534430	11277932	743503	3	0.000758571	0.918296	2	46.9	7	0.243442	0.000264237	2.33903	1.59162	17.836	0.212701
785	chr3	11277933	11446627	168695	1	0	0	1	41.25	4	0.189691	0.000241877	0.146788	0.146798	0	0.237273
786	chr3	11446628	12006393	559766	2	0.00100756	1	2	44.62	6	0.259037	0.000298009	1.87156	1.31457	34.8219	0.276019
787	chr3	12006394	12420501	414108	3	0.00136196	1.58496	3	39.77	3	0.166623	0.000168258	0.137993	0.0982448	12.9208	0.214133
788	chr3	12420502	12662606	242105	4	0.00232957	1.5	3	44.29	6	0.173478	0.00017896	0.385514	0.767151	102.855	0.26223
789	chr3	12662607	12792485	129879	1	0.0043425	0	1	47.28	7	0.107793	7.77242e-05	0.806625	0.381342	90.3882	0.282175
790	chr3	12792486	13718824	926339	6	0.000608848	2.58496	6	52.45	9	0.255846	0.000262996	2.00691	1.08843	163.919	0.260956
791	chr3	13718825	13763989	45165	0	0	NA	NA	39.62	3	0.177128	NA	0	0	0	0.162419
792	chr3	13763990	13896817	132828	1	0.00424609	0	1	51.38	9	0.368898	0.00028207	3.12619	1.63799	180.283	0.228198
793	chr3	13896818	14112813	215996	0	4.62972e-06	NA	NA	40.35	4	0.203707	0.156323	0.0220466	0.0900829	58.044	0.187446
794	chr3	14112814	14153319	40506	2	0.0139239	1	2	51.22	9	0.246877	0.000127295	0.164587	0.0873386	0	0.248759
795	chr3	14153320	14242543	89224	2	0.00632117	1	2	43.01	5	0.257778	0.000251072	0.68315	0.376676	97.5028	0.242933
796	chr3	14242544	14603354	360811	2	0.00156315	1	2	51.44	9	0.227266	0.000181186	3.77463	1.54918	138.127	0.234869
797	chr3	14603355	14756637	153283	2	0.00367947	1	2	43.48	5	0.254431	0.000277801	1.52848	0.99243	26.2717	0.196007
798	chr3	14756638	14928740	172103	1	0.00327711	0	1	49.4	8	0.24404	0.000242194	2.15268	2.46671	275.947	0.22512
799	chr3	14928741	15207462	278722	3	0.00202352	1.58496	3	43.11	5	0.240383	0.000189739	0.611646	0.507708	32.6942	0.256907
800	chr3	15207463	15255329	47867	1	2.08912e-05	0	1	36.62	1	0.16713	0.000192839	0.0397935	0	0	0.215967
801	chr3	15255330	15556265	300936	4	0.00187415	2	4	45.26	6	0.295744	0.000306666	1.02222	0.470231	12.1707	0.215048
802	chr3	15556266	15877213	320948	3	0.00175729	1.58496	3	38.5	2	0.202525	0.000214683	0.0771537	0.0771594	0	0.230081
803	chr3	15877214	16557371	680158	4	0.000829219	2	4	42.81	5	0.257293	0.000307845	1.80773	0.413507	0	0.189978
804	chr3	16557372	17114600	557229	2	0.00101215	1	2	39.25	3	0.208173	0.000218475	1.10583	0.320615	21.1256	0.180663
805	chr3	17114601	17204723	90123	0	0	NA	NA	44.67	6	0.266303	NA	1.37381	1.96273	0	0.186919
806	chr3	17204724	19802959	2598236	2	0.00021707	1	2	37.21	2	0.236314	0.000226934	0.48312	0.562337	8.69165	0.18187
807	chr3	19802960	20620495	817536	5	0.000689878	2.32193	5	38.9	3	0.256869	0.000207646	0.421716	0.305076	5.95842	0.202706
808	chr3	20620496	22794680	2174185	1	0.000259408	0	1	36.47	1	0.284244	0.000297941	1.68429	0.695609	8.75481	0.17801
809	chr3	22794681	23588438	793758	1	0.000710544	0	1	38.33	2	0.259525	0.000254847	0.163181	0.127023	16.8564	0.187795
810	chr3	23588439	24246420	657982	4	0.000857166	2	4	41.81	4	0.22949	0.000223808	2.00038	0.908653	33.5644	0.236537
811	chr3	24246421	27461207	3214787	7	0.000175439	2.80735	7	38.2	2	0.237963	0.000211761	1.15065	0.584343	19.0369	0.179239
812	chr3	27461208	27917397	456190	1	0.00123633	0	1	41.15	4	0.195094	0.000156961	1.47184	0.740599	7.92544	0.246206
813	chr3	27917398	30600078	2682681	4	0.000210237	2	4	37.02	1	0.223657	0.000205253	1.67248	0.583539	5.10308	0.173121
814	chr3	30600079	31534439	934361	2	0.000603621	1	2	39.54	3	0.247228	0.000277336	1.19157	0.431634	8.66169	0.168962
815	chr3	31534440	31661362	126923	1	7.87879e-06	0	1	35.89	1	0.181212	0.000181485	0.0150075	0	0	0.188972
816	chr3	31661363	33175521	1514159	13	0.000372484	3.33468	11	43.23	5	0.252285	0.000215801	2.26501	1.13317	23.6539	0.253801
817	chr3	33175522	33493616	318095	3	0.00177306	1.58496	3	40.2	3	0.19491	0.000177114	0.514979	0.606129	0	0.242038
818	chr3	33493617	33710430	216814	1	4.61225e-06	0	1	36.61	1	0.161429	0.000157651	0	0.0163169	0	0.210727
819	chr3	33710431	34526262	815832	1	0.000691319	0	1	39.73	3	0.197345	0.000168838	0.611714	0.604921	12.0794	0.166777
820	chr3	34526263	36316204	1789942	1	0.000315094	0	1	36.36	1	0.236321	0.000277487	0.498029	0.37355	0	0.154184
821	chr3	36316205	37374202	1057998	7	0.000533082	2.80735	7	40.56	4	0.219282	0.000217305	0.731853	0.72059	17.3421	0.200372
822	chr3	37374203	37984496	610294	2	0.000924145	1	2	43.95	6	0.227759	0.00022674	0.778717	0.805752	11.4722	0.184882
823	chr3	37984497	38143925	159429	5	0.00353762	2.32193	5	50.96	9	0.26344	0.000267342	0.902044	0.2219	134.047	0.243385
824	chr3	38143926	38260511	116586	1	0.00483763	0	1	38.64	2	0.205857	0.000222351	0.00816905	0.0151722	48.503	0.219967
825	chr3	38260512	38531819	271308	5	0.00207882	1.92193	4	44.72	6	0.187978	0.000198236	0.565173	0.469424	27.2719	0.217401
826	chr3	38531820	38660702	128883	2	0.00437606	0	1	50.66	9	0.287082	0.00026568	1.84741	0.741129	77.6254	0.20734
827	chr3	38660703	39096799	436097	3	0.00129329	0.918296	2	40.96	4	0.208669	0.000224178	0.897588	0.580027	0	0.165574
828	chr3	39096800	39194421	97622	4	0.00577739	2	4	50.7	9	0.133167	0.000126247	0.370727	0.0181196	36.6191	0.224189
829	chr3	39194422	39459918	265497	4	0.00212432	2	4	43.42	5	0.316388	0.000396845	0.853759	0.246512	67.1371	0.19875
830	chr3	39459919	40085309	625391	2	0.000901836	1	2	39.31	3	0.201474	0.000166646	0.804082	1.06066	0	0.169478
831	chr3	40085310	41371892	1286583	7	0.00043837	2.12809	5	41.74	4	0.213744	0.000195766	0.886083	0.518321	19.083	0.175949
832	chr3	41371893	41939178	567286	1	0	0	1	38.71	2	0.25384	0.000258559	0.240078	0.230741	13.372	0.201512
833	chr3	41939179	43106231	1167053	18	0.000483269	4.16993	18	44.83	6	0.208217	0.000203085	0.964595	0.682052	72.2584	0.220649
834	chr3	43106232	43725887	619656	3	0.000910182	1.58496	3	41.04	4	0.243684	0.000258115	0.448797	0.356825	25.3166	0.198983
835	chr3	43725888	44208115	482228	0	0	NA	NA	43.68	6	0.22396	NA	0.756422	1.06742	28.2298	0.185574
836	chr3	44208116	44409581	201466	2	0.00279948	1	2	38.21	2	0.223363	0.000205101	0.028364	0.01756	0	0.22255
837	chr3	44409582	44425258	15677	0	0	NA	NA	54.49	10	0.255151	NA	0.850517	0	0	0.185342
838	chr3	44425259	46656776	2231518	35	0.000252743	4.2973	25	43.83	6	0.240195	0.000243181	0.757131	0.504934	18.7521	0.211475
839	chr3	46656777	46720185	63409	3	0.00889464	1.58496	3	56.92	10	0.25233	0.000225378	1.27669	0.669508	807.261	0.209424
840	chr3	46720186	46844487	124302	0	0	NA	NA	42.18	5	0.233303	NA	0.160901	0.0853825	0	0.221598
841	chr3	46844488	47014370	169883	4	0.00331993	2	4	54.84	10	0.223683	0.000214217	0.571832	0.447728	460.201	0.25334
842	chr3	47014371	47163119	148749	1	6.72273e-06	0	1	40.14	3	0.268909	0.00027086	0	0.0237833	0	0.247947
843	chr3	47163120	47585151	422032	6	0.00133639	2.58496	6	47.23	7	0.234579	0.000237853	0.0609307	0.561636	14.4128	0.283607
844	chr3	47585152	47746166	161015	1	6.2106e-06	0	1	40.84	4	0.260845	0.000274634	0	0	0	0.268458
845	chr3	47746167	47872484	126318	1	0.00446492	0	1	48.56	8	0.237496	0.000233764	0.0150794	0.0840198	235.675	0.350983
846	chr3	47872485	48054018	181534	1	0.00310686	0	1	41.99	5	0.19831	0.000205163	0	0	0	0.256608
847	chr3	48054019	48303468	249450	4	0.00226097	2	4	47.3	7	0.196432	0.000166203	0.106904	0.127639	228.412	0.308375
848	chr3	48303469	48397767	94299	2	0.00598098	1	2	41.5	4	0.190882	0.00028382	0.363591	0.450194	0	0.200734
849	chr3	48397768	48431734	33967	1	0.0166044	0	1	58.44	10	0.353284	0.000419319	0	0	0	0.259936
850	chr3	48431735	48556264	124530	6	0.00452903	2.58496	6	50.11	8	0.200755	0.000200651	0.114719	0.198861	60.5257	0.263872
851	chr3	48556265	48689686	133422	7	0.00422719	2.80735	7	56.78	10	0.277316	0.000300391	0.36405	0.145835	568.142	0.292634
852	chr3	48689687	48982642	292956	4	0.0019252	2	4	45.47	7	0.218463	0.000216661	0.0357609	0.06038	39.7291	0.309971
853	chr3	48982643	49183178	200536	11	0.00281246	3.45943	11	51.71	9	0.209439	0.000211858	0	0.0176414	18.9426	0.303366
854	chr3	49183179	49636119	452941	11	0.0012452	3.27761	10	47.46	7	0.218572	0.000226384	0.027335	0.0195265	23.7682	0.298001
855	chr3	49636120	49728332	92213	5	0.00611627	2.32193	5	57.2	10	0.281956	0.000259192	0.0309847	0	44.4079	0.274812
856	chr3	49728333	49782188	53856	1	0	0	1	43.43	5	0.111408	0.000192774	0	0	0	0.260081
857	chr3	49782189	49940769	158581	7	0.00355654	2.80735	7	52.66	9	0.157648	0.000164355	0.210201	0.0780805	21.6237	0.255143
858	chr3	49940770	50120375	179606	2	0.00314021	0	1	44.08	6	0.161465	0.00016148	0.0212108	0	19.3081	0.303767
859	chr3	50120376	50675601	555226	22	0.0010158	4.15239	19	55.83	10	0.205322	0.00020287	0.147519	0.194337	290.944	0.23407
860	chr3	50675602	51331674	656073	1	0	0	1	39.55	3	0.217964	0.000212894	0	0.0269615	0	0.185293
861	chr3	51331675	51667196	335522	4	0.00168096	2	4	45.33	6	0.184787	0.000201773	0.00283855	0.0579919	43.215	0.263607
862	chr3	51667197	51721664	54468	2	0.0103547	1	2	55.13	10	0.183594	0.000156887	0	0	202.684	0.196642
863	chr3	51721665	51928146	206482	5	0.00273147	0	1	42.11	5	0.242152	0.000420315	0.267525	0.368368	44.382	0.187062
864	chr3	51928147	52094478	166332	9	0.00339081	2.9477	8	56.13	10	0.186374	0.000165274	0.572588	0.25523	272.658	0.259174
865	chr3	52094479	52289814	195336	6	0.00288733	2.58496	6	50.19	8	0.235492	0.000186332	0.941008	0.335054	86.4769	0.256181
866	chr3	52289815	52486780	196966	7	0.00286344	2.80735	7	54.41	10	0.299544	0.000307112	0.0967068	0.0269417	145.365	0.23998
867	chr3	52486781	52540096	53316	3	0.0105784	1.58496	3	60.14	10	0.318854	0.000318798	0.428718	0.331771	259.114	0.310922
868	chr3	52540097	52769898	229802	4	0.00245429	2	4	41.66	4	0.243688	0.000309236	0	0.00769736	50.7941	0.282588
869	chr3	52769899	52852548	82650	4	0.00682396	0.811278	2	54.29	10	0.278282	0.000208004	0.253512	0.55645	0	0.229189
870	chr3	52852549	52898693	46145	1	0.0122223	0	1	47.1	7	0.325062	0.000312418	0.0206392	0.459994	0	0.253273
871	chr3	52898694	53044768	146075	1	6.8458e-06	0	1	40.21	3	0.232757	0.000238593	0.0325996	0.108984	24.7777	0.254697
872	chr3	53044769	53139145	94377	1	0.00597603	0	1	47.67	8	0.275491	0.000333707	0.131188	0.131198	0	0.282476
873	chr3	53139146	53274236	135091	2	0.00417496	1	2	52.91	9	0.236877	0.00020694	1.31131	1.53199	217.472	0.238797
874	chr3	53274237	53700534	426298	3	0.00132302	0.918296	2	42.44	5	0.232232	0.000247736	0.596508	0.970953	33.3376	0.222245
875	chr3	53700535	53860009	159475	2	0.0035366	1	2	48.3	8	0.263364	0.000243848	1.49302	1.78578	63.8356	0.247936
876	chr3	53860010	55734922	1874913	5	0.000300814	2.32193	5	42.13	5	0.246411	0.000244543	1.34002	1.47365	25.6018	0.200709
877	chr3	55734923	56682175	947253	3	0.000595406	1.58496	3	39.7	3	0.244919	0.000243576	0.404183	0.767488	11.865	0.187783
878	chr3	56682176	56970532	288357	1	0.00195591	0	1	42.51	5	0.218479	0.000228096	0.951218	3.23891	14.8637	0.229823
879	chr3	56970533	57231807	261275	3	0.00215865	1.58496	3	45.06	6	0.267917	0.000205891	0.404616	0.9749	44.4572	0.254535
880	chr3	57231808	57939490	707683	7	0.000796967	2.80735	7	39.56	3	0.216198	0.000223853	0.0753646	0.0524899	20.7005	0.258063
881	chr3	57939491	58728141	788651	11	0.000715145	3.27761	10	46.22	7	0.224434	0.000239576	1.10256	0.915105	34.3745	0.240768
882	chr3	58728142	61391093	2662952	2	0.000211795	1	2	39.15	3	0.246719	0.000257147	1.59332	1.37434	9.82704	0.179534
883	chr3	61391094	65850648	4459555	13	0.00012647	3.54659	12	40.1	3	0.254061	0.000259674	1.57909	1.42872	16.1368	0.200309
884	chr3	65850649	66863268	1012620	2	0.000556971	1	2	41.79	4	0.281448	0.000296271	1.21892	1.11098	22.9857	0.231249
885	chr3	66863269	68894175	2030907	4	0.000277708	1.5	3	38.57	2	0.254074	0.000275374	0.526633	1.02775	4.83736	0.171995
886	chr3	68894176	69832663	938488	6	0.000600967	2.58496	6	40.47	4	0.236551	0.000230377	0.886953	0.518322	10.7163	0.217114
887	chr3	69832664	71063892	1231229	3	0.000458079	0.918296	2	37.81	2	0.262339	0.000237611	0.723254	0.712588	10.9073	0.195688
888	chr3	71063893	71400374	336482	1	0	0	1	41.16	4	0.267473	0.000262312	1.40108	1.82416	127.45	0.267824
889	chr3	71400375	71886893	486519	3	0.00115926	1.58496	3	41.88	5	0.232262	0.00021172	2.2747	1.80697	50.3648	0.260321
890	chr3	71886894	72749004	862111	0	0	NA	NA	45.08	6	0.278386	NA	3.10981	0.63195	80.0662	0.201882
891	chr3	72749005	73656710	907706	5	0.000621347	2.32193	5	41.54	4	0.27542	0.000245731	1.88128	0.841849	15.0624	0.237799
892	chr3	73656711	75277777	1621067	1	0.000347919	0	1	37.39	2	0.257855	0.000264136	1.01405	0.542314	11.6833	0.179106
893	chr3	75277778	75672787	395010	1	0.00142781	0	1	45.9	7	0.220248	0	1.46352	0.111951	43.1354	0.261397
894	chr3	75672788	75819790	147003	1	0.00383666	0	1	40.61	4	0.122446	8.05121e-05	0.0323938	0	0	0.206382
895	chr3	75819791	79064045	3244255	0	3.08237e-07	NA	NA	35.97	1	0.208677	0.222078	0.799082	0.40238	13.1674	0.210791
896	chr3	79064046	80865182	1801137	1	0.000313136	0	1	34.72	1	0.2293	0.000222078	0.142241	0.137492	7.84986	0.204592
897	chr3	80865183	82728528	1863346	1	0.000302681	0	1	35.96	1	0.226474	0.000183862	0.384364	0.248716	9.47191	0.193635
898	chr3	82728529	86530391	3801863	1	0.000148348	0	1	34.28	1	0.22752	0.000210679	0.186127	0.103289	1.04365	0.192884
899	chr3	86530392	89747171	3216780	9	0.000175331	3.16993	9	35.72	1	0.244033	0.00021906	0.374234	0.0852326	5.56976	0.190856
900	chr3	89747172	90719797	972626	0	0	NA	NA	36.48	1	0.262177	NA	0.0332929	0.00545596	0	0.235142
901	chr3	90719798	94509947	3790150	5	0.000148807	2.32193	5	38.01	2	0.0374655	0.000185346	0.0397026	0.0107341	0	0.381792
902	chr3	94509948	97819216	3309269	2	0.00017043	1	2	35.03	1	0.243558	0.000220661	0.32924	0.0523829	15.1116	0.174812
903	chr3	97819217	101423393	3604177	30	0.000156485	3.79958	21	38.02	2	0.213918	0.000203579	0.640273	0.161958	13.2359	0.179795
904	chr3	101423394	101762161	338768	5	0.00166486	2.32193	5	41.51	4	0.224342	0.000219705	0.0674725	0.0522147	0	0.278738
905	chr3	101762162	102249494	487333	2	0.00115732	1	2	38.78	2	0.141587	6.60829e-05	1.90154	0.624307	0	0.18555
906	chr3	102249495	106812185	4562691	3	0.000123611	1.58496	3	35.62	1	0.215662	0.000204966	0.812609	0.317898	6.04739	0.180007
907	chr3	106812186	109815489	3003304	14	0.000187793	3.6645	13	38.48	2	0.19978	0.000178639	0.645015	0.394613	17.8131	0.199725
908	chr3	109815490	111514429	1698940	1	0.000331972	0	1	36.34	1	0.216606	0.000243365	0.331305	0.551815	24.2761	0.157333
909	chr3	111514430	114538105	3023676	32	0.000186528	4.625	27	39.47	3	0.208356	0.000210106	0.821783	0.619521	10.4271	0.199597
910	chr3	114538106	115144803	606698	1	0	0	1	35.12	1	0.202737	0.000204133	0.252738	0.597691	22.2621	0.177734
911	chr3	115144804	115868584	723781	1	0.000779241	0	1	38.52	2	0.19481	0.000204136	1.17375	1.64232	70.4992	0.170828
912	chr3	115868585	118498859	2630275	1	0.000214426	0	1	36.83	1	0.234196	0.000237905	0.798409	1.15133	6.11418	0.167631
913	chr3	118498860	119164410	665551	2	0.000847418	1	2	38.97	3	0.21486	0.000136121	0.243268	0.422582	0	0.17189
914	chr3	119164411	120687445	1523035	19	0.000370313	4.24793	19	40.95	4	0.201571	0.000218674	0.691613	0.487792	42.1429	0.209032
915	chr3	120687446	121450444	762999	3	0.000739188	1.58496	3	36.89	1	0.250328	0.000252253	0.212199	0.187783	28.3887	0.169733
916	chr3	121450445	122885450	1435006	22	0.00039303	4.15239	19	39.89	3	0.20418	0.000203615	0.60462	0.607699	45.0192	0.219079
917	chr3	122885451	123164744	279294	2	0.00201938	1	2	48.35	8	0.243471	0.000261974	2.8269	2.08367	135.749	0.216482
918	chr3	123164745	123278418	113674	1	0.00496156	0	1	38.41	2	0.131956	9.6961e-05	0.226215	0.311218	70.1372	0.224241
919	chr3	123278419	123488563	210145	1	0.00268386	0	1	50.74	9	0.304552	0.000317755	1.81284	1.06901	260.451	0.231648
920	chr3	123488564	123617601	129038	1	0.00437081	0	1	40.57	4	0.178242	0.000181818	0.132853	0.0685406	0	0.226574
921	chr3	123617602	123826895	209294	1	0	0	1	46.88	7	0.224564	0.000222397	1.25139	2.51012	91.0778	0.183485
922	chr3	123826896	123960832	133937	1	0.00421093	0	1	38.4	2	0.223986	0.000251004	0.0782186	0.0660336	42.2408	0.172873
923	chr3	123960833	124743051	782219	3	0.000721026	1.58496	3	42.68	5	0.227558	0.000216359	0.404229	0.701017	42.3081	0.16955
924	chr3	124743052	124803866	60815	0	1.64433e-05	NA	NA	50.06	8	0.29598	0.159467	0.0313211	0.116344	0	0.25565
925	chr3	124803867	125222392	418526	4	0.00134759	2	4	44.87	6	0.205483	0.000199935	2.37117	2.06249	39.048	0.231271
926	chr3	125222393	125356711	134319	1	7.44496e-06	0	1	36	1	0.201014	0.00024055	0.00709056	0	0	0.202832
927	chr3	125356712	125671013	314302	2	0.00179445	1	2	41.75	4	0.251351	0.000171193	0.290899	0.230745	98.2937	0.240666
928	chr3	125671014	126101007	429994	2	0.00131165	1	2	45.63	7	0.241864	0.000217285	0.589166	0.0123411	0	0.258684
929	chr3	126101008	126161567	60560	1	1.65125e-05	0	1	52.02	9	0.379789	0.000350572	3.77436	0.817839	0	0.213343
930	chr3	126161568	126305600	144033	0	0.00391577	NA	NA	42.59	5	0.208286	NA	1.05136	0.896513	317.517	0.235018
931	chr3	126305601	126559337	253737	6	0.00222277	2.58496	6	51.62	9	0.25223	0.000275518	2.41724	1.10843	293.357	0.264387
932	chr3	126559338	126849783	290446	2	0.00194184	1	2	43.41	5	0.192807	0.000190629	0.386932	0.0913527	55.7486	0.205835
933	chr3	126849784	126944190	94407	0	0	NA	NA	48.25	8	0.180071	NA	0.0302646	0	1736.52	0.184185
934	chr3	126944191	126982230	38040	0	0	NA	NA	53.69	9	0.289169	NA	0.375551	0.0465002	0	0.21854
935	chr3	126982231	127040085	57855	1	0.00974851	0	1	62.16	10	0.311123	0.00031322	0.0329236	0	0	0.297228
936	chr3	127040086	127108276	68191	0	0	NA	NA	52.04	9	0.21997	NA	7.8213	5.36956	0	0.231899
937	chr3	127108277	127443563	335287	2	0.00168214	1	2	46.84	7	0.229654	0	1.0226	0.458985	112.137	0.197568
938	chr3	127443564	127499048	55485	0	0	NA	NA	52.41	9	0.306389	NA	1.78515	0.860763	83.2877	0.200493
939	chr3	127499049	127531682	32634	0	0	NA	NA	40.3	3	0.275786	NA	0.262658	0.16261	0	0.2014
940	chr3	127531683	127825116	293434	5	0.00192207	2.32193	5	50.53	9	0.255594	0.000249375	1.48653	0.602816	120.925	0.266679
941	chr3	127825117	127981659	156543	1	0.00360284	0	1	40.86	4	0.204417	0.000207082	1.72784	1.12996	111.972	0.202158
942	chr3	127981660	128306898	325239	3	0.00173411	1.58496	3	45.07	6	0.255197	0.000233133	0.474384	0.233863	29.8288	0.227761
943	chr3	128306899	128381428	74530	0	0	NA	NA	51.01	9	0.147592	NA	0.127787	0.0237336	308.127	0.167484
944	chr3	128381429	128499479	118051	2	0.0047776	1	2	56.85	10	0.296482	0.000384004	2.16214	0.899036	901.098	0.2924
945	chr3	128499480	129512357	1012878	15	0.000556829	3.77356	14	47.81	8	0.23991	0.000209038	0.45698	0.279421	69.86	0.284499
946	chr3	129512358	129641932	129575	3	0.00435269	1.58496	3	55.82	10	0.308702	0.000361109	0.690915	0.136513	323.014	0.281078
947	chr3	129641933	129892591	250659	1	3.98948e-06	0	1	39.36	3	0.163569	0.000174854	0	0	19.7416	0.216367
948	chr3	129892592	130203215	310624	2	0.0018157	1	2	47.2	7	0.19316	0.000202265	0.766519	0.176531	49.348	0.268263
949	chr3	130203216	133350660	3147445	15	0.000179193	3.90689	15	38.85	3	0.214142	0.000202792	0.598228	0.830076	18.1997	0.175733
950	chr3	133350661	135273847	1923187	13	0.000293263	3.70044	13	44.01	6	0.233467	0.000236279	1.25389	1.23983	34.0744	0.192797
951	chr3	135273848	138279921	3006074	13	0.00018762	3.70044	13	40.32	3	0.219888	0.000211161	0.415357	0.42779	29.2229	0.197516
952	chr3	138279922	138471140	191219	3	0.0029495	1.58496	3	46.99	7	0.13597	0.000160161	0.493086	0.120256	50.5053	0.217037
953	chr3	138471141	138759944	288804	3	0.00195288	1.58496	3	39.53	3	0.193903	0.000182557	0.0560614	0.208243	0	0.225583
954	chr3	138759945	138990403	230459	2	0.00244729	0	1	46.28	7	0.212619	0.000206441	0.512444	0.36842	90.9557	0.315262
955	chr3	138990404	141968166	2977763	18	0.000189404	3.79465	15	42.11	5	0.213247	0.00022339	1.14246	0.60353	43.406	0.182293
956	chr3	141968167	142815949	847783	6	0.000665265	2.58496	6	38.33	2	0.188728	0.000185178	0.233667	0.214906	38.1951	0.235178
957	chr3	142815950	143330406	514457	4	0.0010963	2	4	41.46	4	0.192436	0.000201809	2.17339	1.08651	43.8575	0.236008
958	chr3	143330407	143928479	598073	1	0.000943029	0	1	38.95	3	0.232413	0.000214317	1.76283	1.15347	7.72684	0.163196
959	chr3	143928480	148931637	5003158	10	0.000112729	2.64644	7	35.83	1	0.203871	0.000179152	0.988535	0.573459	8.91533	0.181793
960	chr3	148931638	150702294	1770657	17	0.000318526	3.80776	15	39.31	3	0.21461	0.000204831	1.4044	0.630363	27.997	0.214881
961	chr3	150702295	151172889	470595	3	0.00119848	1.58496	3	41.77	4	0.223122	0.000135567	3.1956	0.917145	37.7642	0.221263
962	chr3	151172890	155176542	4003653	17	0.000140871	3.21953	11	37.34	2	0.219799	0.000249812	0.65822	0.522665	5.7522	0.193294
963	chr3	155176543	156827061	1650519	8	0.000341711	3	8	39.9	3	0.202966	0.000197772	0.529135	0.587294	19.3443	0.19871
964	chr3	156827062	157053515	226454	1	0	0	1	35.82	1	0.176636	0.000182003	0.0546741	0.320258	0	0.148706
965	chr3	157053516	157187301	133786	1	0.00421569	0	1	43.45	5	0.29151	0.00023819	2.3848	1.17672	0	0.241937
966	chr3	157187302	158118476	931175	3	0.000605686	1.58496	3	38.67	2	0.230891	0.000218412	0.357977	0.364725	9.03556	0.179189
967	chr3	158118477	158619969	501493	2	0.00112464	1	2	35.71	1	0.193422	0.000191121	0.0493772	0.0564353	7.03125	0.193928
968	chr3	158619970	159987256	1367287	6	0.000412496	2.58496	6	39.48	3	0.222338	0.000208718	0.420722	0.699895	5.68293	0.174893
969	chr3	159987257	160227096	239840	2	0.00235157	1	2	43.67	6	0.175117	0	0.976858	0.715395	85.5011	0.215757
970	chr3	160227097	161447327	1220231	9	0.000462208	3.16993	9	38.33	2	0.204879	0.000217869	0.252103	0.244985	14.655	0.194978
971	chr3	161447328	161983721	536394	1	0.00105147	0	1	36.76	1	0.227445	0.000140154	0.550422	0.270412	0	0.155924
972	chr3	161983722	166975358	4991637	3	0.000112989	1.58496	3	34.7	1	0.208749	0.000189891	0.263302	0.194547	33.0806	0.179258
973	chr3	166975359	169256600	2281242	5	0.000247234	2.32193	5	36.44	1	0.215234	0.000235124	0.532301	0.758338	11.1655	0.176757
974	chr3	169256601	169505648	249048	1	0	0	1	37.2	1	0.216826	0.000218888	1.92737	1.54125	0	0.183211
975	chr3	169505649	172754222	3248574	23	0.000173615	4.34965	21	40.17	3	0.213017	0.000216929	1.44124	0.908781	25.391	0.231029
976	chr3	172754223	176678860	3924638	3	0.000143708	1.58496	3	35.75	1	0.210975	0.000219022	1.59192	0.748176	6.07498	0.189694
977	chr3	176678861	177169779	490919	1	2.037e-06	0	1	38.59	2	0.189441	0.000207703	0.911814	0.717032	41.1484	0.20772
978	chr3	177169780	177369627	199848	0	0.00282214	NA	NA	43.84	6	0.21016	NA	1.52023	1.29226	0	0.330594
979	chr3	177369628	177782719	413092	0	0	NA	NA	40.51	4	0.196082	NA	1.73837	0.74079	14.8719	0.213765
980	chr3	177782720	178426977	644258	0	0	NA	NA	36.55	1	0.180052	NA	0.614967	0.565592	40.8043	0.177802
981	chr3	178426978	179244399	817422	3	0.000689974	1.58496	3	38.26	2	0.196961	0.000189295	0.700239	0.517186	29.288	0.187241
982	chr3	179244400	179886291	641892	8	0.000878652	3	8	40.85	4	0.180716	0.000213701	1.14248	0.909384	7.29609	0.268115
983	chr3	179886292	181694851	1808560	5	0.00031185	2.32193	5	37.36	2	0.201265	0.000208895	0.279627	0.540864	11.9442	0.185288
984	chr3	181694852	181956961	262110	1	0.00215177	0	1	41.62	4	0.19076	0	2.21285	3.56325	245.729	0.3061
985	chr3	181956962	182972484	1015523	2	0.000555379	1	2	38.06	2	0.216637	0.000216893	1.04006	1.47185	32.4387	0.201972
986	chr3	182972485	183796947	824463	7	0.000684082	2.52164	6	42.89	5	0.228027	0.00021677	1.41047	0.549243	34.4429	0.288713
987	chr3	183796948	184134086	337139	6	0.0016729	1.79248	4	45.31	6	0.198731	0.000207002	0.827707	0.335789	21.8336	0.298795
988	chr3	184134087	184390408	256322	15	0.00220036	3.77356	14	51.71	9	0.265291	0.000316983	1.28561	0.365751	169.185	0.338343
989	chr3	184390409	184538514	148106	0	0	NA	NA	45.44	7	0.229565	NA	3.36316	1.86315	80.8714	0.280284
990	chr3	184538515	184605839	67325	1	0.00837727	0	1	54.94	10	0.2228	0.000193949	7.22874	2.12816	804.428	0.308789
991	chr3	184605840	184797309	191470	1	0.00294563	0	1	49.12	8	0.240247	0.000587889	2.93971	1.45966	995.157	0.251009
992	chr3	184797310	185456617	659308	4	0.000855442	2	4	39.75	3	0.222961	0.000248989	0.447808	0.410486	17.0755	0.247054
993	chr3	185456618	187342784	1886167	22	0.000299019	4.36852	21	43.39	5	0.229566	0.000212604	2.57316	1.41891	116.49	0.255122
994	chr3	187342785	188299930	957146	3	0.000589252	1.58496	3	41.44	4	0.211044	0.000273383	1.20002	1.76675	79.0755	0.198591
995	chr3	188299931	189365024	1065094	2	0.000529531	1	2	38.94	3	0.198105	0.000200034	2.82028	2.75853	35.5812	0.204459
996	chr3	189365025	192738473	3373449	13	0.000167188	3.39275	11	37.16	1	0.217285	0.000219619	1.40229	1.92332	14.9606	0.208556
997	chr3	192738474	193758559	1020086	5	0.000552895	1.92193	4	39.57	3	0.22253	0.000217402	0.936445	2.02883	0	0.218537
998	chr3	193758560	194983088	1224529	8	0.000460585	3	8	45.98	7	0.245809	0.000242779	2.52618	4.49682	181.456	0.280518
999	chr3	194983089	195273111	290023	1	0.00194467	0	1	49.11	8	0.29308	0.000266172	1.18219	4.36083	225.724	0.300918
1000	chr3	195273112	195441610	168499	1	5.93475e-06	0	1	37.93	2	0.267064	0.000267418	0.0339135	0.0629868	63.8674	0.267033
1001	chr3	195441611	195612247	170637	2	0.00330526	1	2	43.39	5	0.281299	0.000226583	0.491165	2.57083	33.1392	0.269444
1002	chr3	195612248	195863160	250913	2	0.00224779	0	1	51.11	9	0.290937	0.000180104	0.474466	2.5943	672.166	0.366024
1003	chr3	195863161	195916784	53624	1	0.0105177	0	1	57.68	10	0.354319	0.000376206	0.372974	3.00177	1331.01	0.406528
1004	chr3	195916785	196347218	430434	6	0.00131031	2.58496	6	47.35	7	0.195152	0.000151064	0.27658	1.70544	114.423	0.352715
1005	chr3	196347219	196964068	616850	13	0.000914323	3.39275	11	43.77	6	0.191294	0.000200014	0.203804	4.84908	82.1056	0.345304
1006	chr3	196964069	197040590	76522	1	0.00737043	0	1	53.33	9	0.261363	0.000284921	0.286259	6.58801	405.735	0.408279
1007	chr3	197040591	197330256	289666	1	0.00194707	0	1	37.07	1	0.220944	0.00022261	0.00986374	0.396928	0	0.267039
1008	chr3	197330257	197707332	377076	2	0.00149572	1	2	48.06	8	0.228071	0.000140076	0.0909268	2.01244	49.5303	0.30703
1009	chr3	197707333	198098856	391524	4	0.00144052	2	4	41.49	4	0.181343	0.000207319	0	0	30.0252	0.327375
1010	chr3	198098857	198295559	196703	0	0	NA	NA	45.59	7	0.0610057	NA	0	0	98.2514	0.296084
1011	chr4	1	12458	12458	0	0	NA	NA	69.45	10	0.160539	NA	0	0	0	0.957181
1012	chr4	12459	495619	483161	5	0.00116731	0	1	40.65	4	0.20697	0.00019019	0	0	13.7253	0.255175
1013	chr4	495620	616898	121279	2	0.00465043	1	2	48.84	8	0.189645	0.000115189	0	0	201.02	0.363868
1014	chr4	616899	915275	298377	5	0.00189023	2.32193	5	56.72	10	0.284875	0.000251978	0.0319193	1.07895	140.765	0.424312
1015	chr4	915276	945736	30461	1	0.0185155	0	1	47.76	8	0.29546	0.000419895	0.0312661	0.754909	0	0.425639
1016	chr4	945737	1056136	110400	4	0.0051087	2	4	62.61	10	0.425725	0.00050728	0.21567	3.02823	435.155	0.426741
1017	chr4	1056137	1191508	135372	2	0.0041663	1	2	47.52	7	0.25116	0.000251367	0.0140708	0.431202	176.919	0.325282
1018	chr4	1191509	1251611	60103	1	0.00938389	0	1	60.49	10	0.366038	0.000238815	0.0475383	0.47089	273.123	0.457262
1019	chr4	1251612	1289250	37639	0	0	NA	NA	45.63	7	0.132841	NA	0	0.0939913	195.001	0.320738
1020	chr4	1289251	1743681	454431	7	0.00124111	2.80735	7	56.02	10	0.294874	0.000367727	0.207484	3.58109	353.204	0.394333
1021	chr4	1743682	1807784	64103	1	0.00879834	0	1	65.22	10	0.499197	0.000449438	0.490291	3.7804	715.458	0.362499
1022	chr4	1807785	1872284	64500	1	0.00874419	0	1	54.96	10	0.356589	0.000358118	0.0147658	0.521062	141.901	0.389115
1023	chr4	1872285	2040129	167845	2	0.00336024	1	2	47.14	7	0.274062	0.000284564	0.181577	0.885251	0	0.329347
1024	chr4	2040130	2081945	41816	2	0.0134877	1	2	60.68	10	0.382629	0.000340919	0.364414	3.84941	174.907	0.419616
1025	chr4	2081946	2097655	15710	0	0	NA	NA	48.4	8	0.0636537	NA	0	0	0	0.199868
1026	chr4	2097656	2241416	143761	2	6.95599e-06	1	2	42.19	5	0.187812	0.000211983	0.00662486	0.615211	26.3665	0.22341
1027	chr4	2241417	2275225	33809	1	0.0166819	0	1	61.06	10	0.354935	0.000204388	0.225359	0.94175	103.319	0.355711
1028	chr4	2275226	2469922	194697	1	0.00289681	0	1	52.98	9	0.303035	0.000301914	0.396227	4.03385	152	0.34206
1029	chr4	2469923	2728922	259000	2	0.00217761	1	2	46.23	7	0.212355	0.000210154	0.00735442	0.184399	13.3638	0.326988
1030	chr4	2728923	2786237	57315	1	0.00984036	0	1	50.39	8	0.191922	0.000204234	0.365572	1.32708	0	0.332365
1031	chr4	2786238	2838100	51863	1	0.0108748	0	1	60.78	10	0.36635	0.000354078	0.312183	0.511598	78.2974	0.286623
1032	chr4	2838101	3075685	237585	4	0.00237389	2	4	47	7	0.273586	0.000295124	0.164355	1.04233	23.1879	0.346932
1033	chr4	3075686	3216743	141058	1	0	0	1	43.49	5	0.248125	0.000283559	0.0202554	0.01254	40.9589	0.277383
1034	chr4	3216744	3258484	41741	1	0.0135119	0	1	57.28	10	0.407273	0.000402414	0.342252	2.4155	0	0.327119
1035	chr4	3258485	3408607	150123	1	0.00375692	0	1	49.06	8	0.226481	0.000272307	0.53925	0.306353	158.518	0.348014
1036	chr4	3408608	3533305	124698	3	0.00452293	1.58496	3	59.56	10	0.408988	0.000488838	0.794313	1.19156	569.632	0.360279
1037	chr4	3533306	3881350	348045	1	0.00162048	0	1	54.95	10	0.327544	0.000466853	3.69964	6.4596	367.383	0.301541
1038	chr4	3881351	4924850	1043500	7	0.000540489	2.80735	7	46.08	7	0.23862	0.000261183	1.43111	1.48154	65.2428	0.277859
1039	chr4	4924851	5364330	439480	2	0.00128333	1	2	42.17	5	0.277601	0.000312512	1.49747	4.43545	15.366	0.204755
1040	chr4	5364331	5796840	432510	2	0.00130402	0	1	45.41	6	0.26589	0.000200621	0.713456	6.45775	31.2735	0.225056
1041	chr4	5796841	6221839	424999	2	0.00132706	1	2	49.19	8	0.244706	0.000222966	3.77822	4.57826	153.393	0.269068
1042	chr4	6221840	6784016	562177	7	0.00100324	2.52164	6	51.6	9	0.295281	0.000346223	4.42674	4.99658	263.261	0.296441
1043	chr4	6784017	6867200	83184	1	0	0	1	40.65	4	0.276495	0.000256314	0.0114493	0	45.946	0.274419
1044	chr4	6867201	7101585	234385	4	0.0024063	2	4	49.55	8	0.255989	0.000288217	2.94189	0.890528	43.4809	0.358813
1045	chr4	7101586	8848931	1747346	10	0.000322775	3.32193	10	52.41	9	0.315335	0.000331438	4.26286	2.01856	244.572	0.293174
1046	chr4	8848932	8923095	74164	1	0.00760477	0	1	58.01	10	0.404509	0.000417362	0.731981	2.12272	596.892	0.405521
1047	chr4	8923096	10280777	1357682	23	0.000415414	1.0144	5	45.91	7	0.255583	0.000213227	0.10382	0.169372	34.37	0.274741
1048	chr4	10280778	10644611	363834	2	0.00155016	1	2	42.16	5	0.327072	0.00024546	0.125648	0.617442	23.8919	0.21335
1049	chr4	10644612	15695214	5050603	10	0.00011167	3.12193	9	38.88	3	0.263929	0.000231633	0.879495	0.938264	15.2046	0.179687
1050	chr4	15695215	16170008	474794	5	0.00118788	1.92193	4	42.66	5	0.240104	0.000251635	1.65087	1.0208	49.6114	0.225786
1051	chr4	16170009	17463622	1293614	2	0.000435988	1	2	40.25	3	0.248915	0.000265617	1.6359	1.71333	25.6945	0.197561
1052	chr4	17463623	17811655	348033	6	0.00162054	2.58496	6	43.98	6	0.224117	0.000231728	0.799062	0.752206	13.4687	0.264331
1053	chr4	17811656	20580086	2768431	2	0.000203726	1	2	36.73	1	0.226121	0.000208673	0.149649	1.12071	22.6113	0.17825
1054	chr4	20580087	24057547	3477461	4	0.000162187	2	4	37.95	2	0.226315	0.000227859	0.434369	1.36374	8.9539	0.184143
1055	chr4	24057548	25422467	1364920	8	0.000413211	3	8	41.62	4	0.217595	0.000191794	1.70395	1.36075	83.566	0.226768
1056	chr4	25422468	26322222	899755	3	0.000626837	1.58496	3	44.21	6	0.230063	0.000201237	3.54177	1.27	144.884	0.244827
1057	chr4	26322223	27388072	1065850	4	0.000529155	2	4	39.42	3	0.203593	0.000193613	1.22953	0.667153	5.87834	0.202947
1058	chr4	27388073	36225101	8837029	1	1.1316e-07	0	1	34.95	1	0.23311	0.000212872	0.750211	0.533841	23.4276	0.186637
1059	chr4	36225102	37380759	1155658	2	0.000488034	1	2	37.17	1	0.199886	0.000169982	0.664238	0.557144	0	0.177463
1060	chr4	37380760	42401591	5020832	34	0.000112332	4.96982	32	41.67	4	0.215303	0.000220108	1.93179	0.589055	35.455	0.256429
1061	chr4	42401592	43099454	697863	2	0.000808182	1	2	37.77	2	0.220674	0.000237923	0.696014	0.147012	0	0.182436
1062	chr4	43099455	47333424	4233970	9	0.000133208	2.28104	6	35.74	1	0.23524	0.00021291	0.42514	0.0848094	12.3705	0.171941
1063	chr4	47333425	47912477	579053	4	0.000974004	2	4	37.82	2	0.188238	0.000194202	0.88323	0.0824785	0	0.197201
1064	chr4	47912478	49174752	1262275	11	0.000446812	3.27761	10	39.34	3	0.231328	0.000221613	0.304821	0.0560533	37.6622	0.2393
1065	chr4	49174753	49274985	100233	0	0	NA	NA	43.45	5	0.36914	NA	0.00950183	0	0	0.191943
1066	chr4	49274986	49335789	60804	0	0	NA	NA	51.39	9	1.36504	NA	0	0	209.327	0.379337
1067	chr4	49335790	49510163	174374	0	0	NA	NA	34.48	1	0.028674	NA	0.00546181	0	0	0.178029
1068	chr4	49510164	49708134	197971	0	0	NA	NA	43.43	5	0.904173	NA	0.0529187	0	58.2792	0.268187
1069	chr4	49708135	51829816	2121682	0	0	NA	NA	37.54	2	0.00612721	NA	0.000448888	0	0	0.397255
1070	chr4	51829817	54063698	2233882	11	0.000252475	3.45943	11	40.32	3	0.237703	0.000231907	0.699627	0.0498857	26.8548	0.188315
1071	chr4	54063699	54698827	635129	2	0.000888009	1	2	42.31	5	0.244045	0.000266521	1.64949	0.100262	57.641	0.229905
1072	chr4	54698828	56591973	1893146	17	0.000297917	3.96982	16	39.59	3	0.20495	0.000204651	1.77184	0.251341	13.8188	0.217365
1073	chr4	56591974	56981109	389136	4	0.00144936	2	4	44.25	6	0.218433	0.000194637	3.05199	0.481837	146.081	0.27283
1074	chr4	56981110	57448121	467012	2	0.00120768	1	2	41.17	4	0.205562	0.000174406	1.88435	0.333311	22.5347	0.199863
1075	chr4	57448122	57731912	283791	0	0	NA	NA	38.35	2	0.24666	NA	0.298682	0.012466	0	0.165988
1076	chr4	57731913	58456752	724840	0	0	NA	NA	36.1	1	0.257988	NA	0.917131	0.224513	0	0.164508
1077	chr4	58456753	58466413	9661	0	0	NA	NA	49.14	8	0.103509	NA	0	0	0	0.2319
1078	chr4	58466414	66920452	8454039	3	6.67137e-05	1.58496	3	34.81	1	0.232315	0.000216068	0.680892	0.182452	4.74473	0.17932
1079	chr4	66920453	68774492	1854040	12	0.000304201	2.45083	7	37.21	2	0.213048	0.000211013	0.68115	0.387349	0	0.181572
1080	chr4	68774493	70401510	1627018	21	0.000346646	2.86851	10	35.26	1	0.225566	0.00019162	0.512779	0.30115	2.61327	0.168954
1081	chr4	70401511	71314917	913407	11	0.000617468	3.45943	11	39.49	3	0.233193	0.000255388	0.730923	0.685543	31.8356	0.238798
1082	chr4	71314918	74790375	3475458	25	0.000162281	3.86347	18	37.09	1	0.220978	0.000202938	0.610276	0.64587	2.50315	0.173823
1083	chr4	74790376	75814531	1024156	7	0.000550697	2.80735	7	39.37	3	0.254844	0.000173767	0.927144	0.528507	4.54212	0.195073
1084	chr4	75814532	77637217	1822686	18	0.000309433	3.61437	14	41.36	4	0.227686	0.000216547	1.26085	0.47068	12.7985	0.204601
1085	chr4	77637218	78777467	1140250	4	0.000494628	2	4	39.19	3	0.190309	0.00018879	0.559619	0.347491	9.42406	0.197491
1086	chr4	78777468	81212018	2434551	10	0.000231665	3.12193	9	36.32	1	0.198394	0.000194864	0.628268	0.794866	9.38616	0.181381
1087	chr4	81212019	82372446	1160428	2	0.000486028	1	2	39.09	3	0.20165	0.000194004	1.09814	0.524367	6.29128	0.177687
1088	chr4	82372447	82801666	429220	4	0.00131401	2	4	43.23	5	0.177065	0.000167508	2.0547	1.2487	21.3967	0.261124
1089	chr4	82801667	83687873	886207	11	0.00063642	3.45943	11	40.76	4	0.214397	0.000247344	1.33906	0.600796	40.5239	0.250644
1090	chr4	83687874	86812016	3124143	6	0.00018053	2.58496	6	37.41	2	0.203576	0.000203315	0.607567	0.93252	32.0232	0.186234
1091	chr4	86812017	88612494	1800478	20	0.00031325	4.12193	18	40.16	3	0.211055	0.000210655	0.998165	0.61108	37.1911	0.229389
1092	chr4	88612495	89453967	841473	5	0.000670253	2.32193	5	38.3	2	0.221041	0.000221378	1.01185	1.33904	0	0.190324
1093	chr4	89453968	93540457	4086490	4	0.000138016	2	4	35.22	1	0.2266	0.000231953	0.301813	0.509906	5.92498	0.176683
1094	chr4	93540458	95414654	1874197	6	0.000300929	2.58496	6	37.4	2	0.227831	0.000237383	1.05241	0.703131	22.9158	0.205668
1095	chr4	95414655	98420383	3005729	3	0.000187642	1.58496	3	35.81	1	0.214258	0.000196499	0.457864	0.249524	14.3148	0.171193
1096	chr4	98420384	99203453	783070	5	0.000720242	1.92193	4	40.29	3	0.209432	0.00024153	1.07029	0.612159	19.5743	0.22006
1097	chr4	99203454	103515630	4312177	26	0.000130792	3.99411	19	37.39	2	0.218219	0.000203041	0.675397	0.417177	4.854	0.180417
1098	chr4	103515631	104490213	974583	2	0.000578709	1	2	35.2	1	0.224711	0.00022424	0.52673	0.57354	18.1031	0.162401
1099	chr4	104490214	107574715	3084502	10	0.00018285	3.32193	10	36.63	1	0.213325	0.000219056	0.508233	0.422647	15.3719	0.173114
1100	chr4	107574716	110693684	3118969	21	0.000180829	4.39232	21	39.45	3	0.218341	0.00020574	0.971339	0.865444	20.4339	0.217518
1101	chr4	110693685	111943771	1250087	0	0	NA	NA	35.6	1	0.216785	NA	0.705487	0.765513	5.91906	0.172598
1102	chr4	111943772	112886661	942890	7	0.000598161	2.80735	7	39.53	3	0.188781	0.00016014	0.599989	0.362069	28.1703	0.246079
1103	chr4	112886662	113497895	611234	1	0.000922724	0	1	37.02	1	0.217593	0.000206535	1.84953	1.60903	28.9519	0.202529
1104	chr4	113497896	114754497	1256602	3	0.000448829	1.58496	3	36.35	1	0.209295	0.000225777	0.917077	0.648931	16.5921	0.171042
1105	chr4	114754498	117822308	3067811	2	0.000183844	1	2	34.4	1	0.210574	0.000225788	0.476538	0.222564	5.70005	0.173987
1106	chr4	117822309	123835765	6013457	30	9.37896e-05	4.77356	28	37.79	2	0.192901	0.000195796	0.551946	0.439757	18.7251	0.19661
1107	chr4	123835766	127020173	3184408	2	0.000177113	1	2	35.51	1	0.191244	0.000189709	0.720487	0.387168	22.7584	0.181022
1108	chr4	127020174	127843467	823294	3	0.000685053	1.58496	3	37.34	2	0.227136	0.000198892	0.151542	0.0623072	15.1403	0.179043
1109	chr4	127843468	128517039	673572	5	0.000837327	2.32193	5	39.78	3	0.185578	0.000184169	0.148465	0.238975	10.5395	0.247257
1110	chr4	128517040	128873228	356189	1	0.00158343	0	1	42.32	5	0.221792	0.000351011	2.63642	0.844236	43.8307	0.251367
1111	chr4	128873229	129546347	673119	2	0.00083789	1	2	36.82	1	0.206501	0.000204319	0.517854	0.204974	12.7462	0.178051
1112	chr4	129546348	137412943	7866596	2	7.16956e-05	1	2	34.74	1	0.218519	0.000255584	0.741787	0.248019	4.55368	0.187223
1113	chr4	137412944	138299564	886621	2	0.000636123	1	2	36.06	1	0.210913	0.000261352	0.969991	0.450885	4.26164	0.196046
1114	chr4	138299565	138620947	321383	0	0	NA	NA	37.92	2	0.177358	NA	1.04906	1.65118	11.9005	0.163971
1115	chr4	138620948	140321164	1700217	9	0.000331722	3.16993	9	41.51	4	0.197034	0.00018034	1.74098	1.11216	49.1358	0.247776
1116	chr4	140321165	140565516	244352	5	0.00230815	2.32193	5	37.23	2	0.192345	0.000170713	0.26504	0.456058	0	0.219478
1117	chr4	140565517	140931106	365590	1	0.00154271	0	1	40.91	4	0.237971	0.000235981	1.49533	0.817689	96.9503	0.204718
1118	chr4	140931107	145156400	4225294	14	0.000133482	3.46772	12	37.39	2	0.220576	0.000229314	0.537363	0.489806	5.28384	0.175572
1119	chr4	145156401	146292180	1135780	7	0.000496575	2.80735	7	40.02	3	0.200743	0.000205871	1.30477	1.42035	28.9904	0.207406
1120	chr4	146292181	147547727	1255547	4	0.000449207	2	4	37.66	2	0.186373	0.000193162	0.477129	0.24373	12.0206	0.183008
1121	chr4	147547728	148217919	670192	3	0.00084155	1.58496	3	40.85	4	0.196958	0.000228843	0.883912	0.633443	19.1939	0.228565
1122	chr4	148217920	150007086	1789167	2	0.00031523	1	2	36.87	1	0.23251	0.000217448	0.47855	0.719741	16.0156	0.164455
1123	chr4	150007087	150288588	281502	1	0.00200354	0	1	40.52	4	0.216695	0.000206711	0.294344	0.923701	112.921	0.208357
1124	chr4	150288589	150952532	663944	2	0.000849469	1	2	35.54	1	0.201824	0.000207063	0.00430336	0.109232	50.1459	0.204221
1125	chr4	150952533	154138194	3185662	15	0.000177043	3.77356	14	41.09	4	0.217223	0.000210637	1.26521	0.681858	36.5151	0.218107
1126	chr4	154138195	155048503	910309	7	0.00061957	2.80735	7	38.13	2	0.194439	0.000216372	1.30466	0.466356	19.6001	0.190415
1127	chr4	155048504	158161423	3112920	11	0.00018118	3.27761	10	36.16	1	0.211698	0.000194384	1.08123	0.488682	8.6044	0.195509
1128	chr4	158161424	159643234	1481811	8	0.000380615	2.75	7	38.96	3	0.229449	0.000239808	0.345143	0.592085	43.6965	0.217473
1129	chr4	159643235	160131846	488612	0	0	NA	NA	36.99	1	0.169869	NA	0.662724	0.19911	30.0263	0.180616
1130	chr4	160131847	162464419	2332573	1	0.000241793	0	1	34.46	1	0.222072	0.000199973	0.851312	0.373858	4.90454	0.195183
1131	chr4	162464420	164476524	2012105	6	0.000280303	2.25163	5	36.29	1	0.20824	0.00019306	0.909274	0.593402	1.75185	0.194053
1132	chr4	164476525	165552818	1076294	8	0.00052402	2.75	7	39.78	3	0.206263	0.000194516	1.62996	0.52427	18.7217	0.237472
1133	chr4	165552819	167876182	2323364	2	0.000242751	1	2	35.46	1	0.216927	0.000211653	1.07481	0.62506	0	0.190008
1134	chr4	167876183	168601207	725025	3	0.000777904	0.918296	2	37.26	2	0.219303	0.000208452	0.719856	0.373279	15.2889	0.187235
1135	chr4	168601208	170218401	1617194	8	0.000348752	3	8	39.95	3	0.210859	0.000216806	1.20787	1.0216	12.811	0.232032
1136	chr4	170218402	170717160	498759	0	0	NA	NA	37.01	1	0.180448	NA	0.456379	0.26599	0	0.17271
1137	chr4	170717161	172448566	1731406	1	0.000325747	0	1	35.06	1	0.188864	0.000197858	0.804205	0.378006	5.09329	0.191408
1138	chr4	172448567	172806949	358383	0	0	NA	NA	36.57	1	0.231596	NA	0.49695	0.148071	15.113	0.18422
1139	chr4	172806950	173728937	921988	5	0.000611722	2.32193	5	39.61	3	0.201738	0.000180058	0.850144	0.922816	54.7391	0.228318
1140	chr4	173728938	177185034	3456097	11	0.00016319	3.45943	11	36.35	1	0.22048	0.000212337	1.33459	0.827598	7.94184	0.20614
1141	chr4	177185035	177867125	682091	2	0.000826869	1	2	37.94	2	0.180328	0.000247192	1.89477	1.48596	24.6069	0.243716
1142	chr4	177867126	181125588	3258463	0	0	NA	NA	35.62	1	0.217587	NA	1.5	1.06345	18.778	0.214509
1143	chr4	181125589	182752964	1627376	1	0.00034657	0	1	38.57	2	0.244565	0.00021443	2.08519	1.55977	18.9568	0.267342
1144	chr4	182752965	182798054	45090	0	0	NA	NA	42.04	5	0.221779	NA	7.3505	5.37447	0	0.335826
1145	chr4	182798055	182918179	120125	1	0.00469511	0	1	48.72	8	0.24974	0.000219812	5.39923	4.06416	248.578	0.334316
1146	chr4	182918180	183311458	393279	1	0.0014341	0	1	40.43	4	0.231388	0.000194113	0.263963	0.562218	27.5371	0.25658
1147	chr4	183311459	183445470	134012	2	0.00420858	0	1	46.98	7	0.328329	0.000352113	5.90575	4.98935	54.1098	0.330548
1148	chr4	183445471	185244295	1798825	14	0.000313538	3.80735	14	43.3	5	0.233486	0.000219619	2.51968	3.14868	87.6501	0.302404
1149	chr4	185244296	186959137	1714842	14	0.000328893	3.80735	14	41.11	4	0.23559	0.000222362	1.64783	3.60924	75.6979	0.301062
1150	chr4	186959138	186973763	14626	0	0	NA	NA	59.05	10	0	NA	0	0	0	0.664342
1151	chr4	186973764	189460677	2486914	3	0.000226787	0.918296	2	39.44	3	0.228396	0.000139233	0.472577	3.6417	51.1382	0.273308
1152	chr4	189460678	190055945	595268	2	0.000947472	0	1	41.89	5	0.241908	0.000237991	0	0	33.873	0.277284
1153	chr4	190055946	190065226	9281	0	0	NA	NA	48.93	8	0	NA	0	0	0	0.12818
1154	chr4	190065227	190093271	28045	0	0	NA	NA	72.73	10	0	NA	0	0	0	0.742345
1155	chr4	190093272	190214555	121284	1	0.00465024	0	1	43.89	6	0.115432	0	0	0	0	0.363235
1156	chr5	1	138971	138971	0	0.0040584	NA	NA	45.55	7	0.259047	0.276076	0	0	653.573	0.311036
1157	chr5	138972	464419	325448	7	0.001733	2.80735	7	51.59	9	0.270396	0.000271125	0	0	260.551	0.392901
1158	chr5	464420	547939	83520	1	0.00675287	0	1	60.96	10	0.26341	0.000277809	0	0.0847159	483.065	0.434886
1159	chr5	547940	661858	113919	1	0.00495089	0	1	52.96	9	0.254567	0.00033969	0.0167206	0.295021	33.7811	0.382981
1160	chr5	661859	697723	35865	1	0.0157256	0	1	62.44	10	0.390353	0.000418023	0.0531101	1.47961	324.224	0.40738
1161	chr5	697724	744590	46867	0	2.1337e-05	NA	NA	43.15	5	0.170696	0.34958	0.0812851	5.66134	0	0.213592
1162	chr5	744591	789051	44461	1	0.0126853	0	1	59.55	10	0.472324	0.00034958	0.021421	1.15376	390.362	0.360967
1163	chr5	789052	837201	48150	1	2.07684e-05	0	1	43.1	5	0.3946	0.000415297	0	1.39599	0	0.23126
1164	chr5	837202	866206	29005	0	0.0194449	NA	NA	60.12	10	0.275815	0.378514	0	0	249.636	0.347831
1165	chr5	866207	1003594	137388	2	0.00410516	1	2	50.59	9	0.393047	0.000460422	0.221829	2.13725	136.486	0.32591
1166	chr5	1003595	1296199	292605	5	0.00192751	1.37095	3	59.06	10	0.297329	0.000320135	0.517528	4.72738	499.533	0.396377
1167	chr5	1296200	1311411	15212	0	0	NA	NA	43.19	5	0.131475	NA	0.313041	4.53496	1195.62	0.338094
1168	chr5	1311412	1527050	215639	3	0.00261548	1.58496	3	54.5	10	0.380265	0.000308709	0.591828	4.25731	303.394	0.368597
1169	chr5	1527051	1537242	10192	0	0	NA	NA	36.05	1	0.0981162	NA	0.373782	0.173555	0	0.253799
1170	chr5	1537243	1965095	427853	3	0.00131821	1.58496	3	51.31	9	0.28047	0.000323954	1.05957	3.25782	122.019	0.375095
1171	chr5	1965096	3395444	1430349	1	0.000394309	0	1	45.19	6	0.249589	0	1.88702	5.3894	89.1045	0.2925
1172	chr5	3395445	3590176	194732	0	0	NA	NA	42.01	5	0.282439	NA	0.533098	1.46246	125.486	0.23876
1173	chr5	3590177	3607051	16875	1	0.0334222	0	1	59.63	10	0.592593	0.000538406	9.08657	9.95807	463.772	0.666012
1174	chr5	3607052	3685112	78061	0	0	NA	NA	46.69	7	0.307452	NA	1.18347	12.5763	0	0.240453
1175	chr5	3685113	4280858	595746	0	0	NA	NA	41.75	4	0.240035	NA	1.11747	2.64553	66.6702	0.233393
1176	chr5	4280859	4863183	582325	0	0	NA	NA	38.62	2	0.236981	NA	2.76891	3.25023	0	0.212946
1177	chr5	4863184	6178117	1314934	2	0.000428919	1	2	41.97	5	0.263131	0.000214125	2.01209	3.14242	49.4876	0.219167
1178	chr5	6178118	6912500	734383	5	0.000767992	2.32193	5	45.2	6	0.264167	0.000347011	1.37727	1.77276	54.2459	0.260788
1179	chr5	6912501	10029814	3117314	6	0.000180925	2.58496	6	39.82	3	0.230647	0.000239465	0.999351	2.45301	50.1792	0.197701
1180	chr5	10029815	10343995	314181	3	0.00179514	1.58496	3	44.02	6	0.225984	0.000225989	3.88924	2.46598	26.4446	0.246779
1181	chr5	10343996	10347959	3964	0	0	NA	NA	15.64	1	0	NA	0	0.446233	0	0.246578
1182	chr5	10347960	10440667	92708	1	0.00608362	0	1	39.65	3	0.237304	0.000242231	0.0102731	0.01908	56.294	0.280752
1183	chr5	10440668	10767227	326560	3	0.00172709	1.58496	3	47.69	8	0.287849	0.000296631	3.77097	3.27709	58.1655	0.297652
1184	chr5	10767228	11333975	566748	0	1.76445e-06	NA	NA	41.63	4	0.231143	0.219813	1.47712	1.88201	41.4839	0.202134
1185	chr5	11333976	11954414	620439	1	0.000909034	0	1	38.16	2	0.207917	0.000219813	0.775194	2.23803	49.1288	0.211609
1186	chr5	11954415	13376157	1421743	0	0	NA	NA	35.66	1	0.2511	NA	0.11388	0.349607	0	0.181592
1187	chr5	13376158	13917958	541801	1	1.8457e-06	0	1	39.07	3	0.199335	0.000188708	0.963294	1.94582	0	0.183805
1188	chr5	13917959	15030076	1112118	4	0.00050714	2	4	43.07	5	0.223897	0.000197228	1.38991	1.65098	23.5604	0.260438
1189	chr5	15030077	16519148	1489072	3	0.000378759	1.58496	3	39.42	3	0.216242	0.000227694	0.534059	0.508421	0	0.188641
1190	chr5	16519149	17672217	1153069	5	0.000489129	1.92193	4	43.35	5	0.196866	0.000198072	1.70067	2.16608	13.5365	0.29506
1191	chr5	17672218	18754731	1082514	0	0	NA	NA	36.45	1	0.218935	NA	0.631697	0.756559	0	0.188535
1192	chr5	18754732	30802641	12047910	5	4.68131e-05	0.721928	2	35.05	1	0.218129	0.00020604	0.696517	0.424602	3.89355	0.197134
1193	chr5	30802642	31493697	691056	2	0.000816142	1	2	38.33	2	0.198247	0.00020969	1.85916	0.941955	13.9152	0.197435
1194	chr5	31493698	32715214	1221517	6	0.000461721	2.58496	6	43.83	6	0.235772	0.000223273	3.56082	0.812379	46.4018	0.276916
1195	chr5	32715215	37765520	5050306	27	0.000111676	4.60674	25	39.39	3	0.207116	0.000193816	1.29179	0.203495	24.8281	0.203377
1196	chr5	37765521	38935450	1169930	4	0.00048208	2	4	41.53	4	0.195738	0.000177385	3.03401	0.216208	54.8244	0.204271
1197	chr5	38935451	42813259	3877809	19	0.000145443	3.99767	17	37.68	2	0.230027	0.000229559	0.519202	0.0675104	9.43489	0.179511
1198	chr5	42813260	43438761	625502	5	0.000901676	2.32193	5	42.47	5	0.215827	0.000200856	0.671472	0.0282792	36.5766	0.288791
1199	chr5	43438762	44121693	682932	4	0.000825851	2	4	38.27	2	0.25332	0.00025113	0.241261	0.00518022	0	0.187574
1200	chr5	44121694	46486047	2364354	3	0.000238543	1.58496	3	36.07	1	0.268995	0.000217806	0.162334	0.00897768	10.5828	0.175469
1201	chr5	46486048	50161238	3675191	0	0	NA	NA	39.05	3	0.00789075	NA	0.00103657	0.0004813	0	0.445065
1202	chr5	50161239	50995819	834581	2	0.000675788	1	2	37.26	2	0.243236	0.000191128	0.278445	0.0487478	0	0.197523
1203	chr5	50995820	52970698	1974879	3	0.000285587	1.58496	3	35.64	1	0.224824	0.000181172	0.774021	0.0537411	18.3822	0.183036
1204	chr5	52970699	54273742	1303044	6	0.000432833	2.25163	5	38.56	2	0.234835	0.000249484	0.654157	0.0895943	18.5804	0.189836
1205	chr5	54273743	57606413	3332671	22	0.000169234	4.27761	20	40.75	4	0.212442	0.000204368	1.42288	0.282367	38.3798	0.216804
1206	chr5	57606414	61161832	3555419	9	0.000158631	3.16993	9	37.81	2	0.205602	0.000198858	0.577264	0.341792	1.14465	0.17647
1207	chr5	61161833	62308037	1146205	1	0.000492059	0	1	40.77	4	0.22858	0.000201014	0.692151	0.736125	44.6053	0.186212
1208	chr5	62308038	63126500	818463	4	0.000689097	2	4	39	3	0.215037	0.000212553	0.407274	0.280957	5.81096	0.197646
1209	chr5	63126501	65667975	2541475	12	0.000221918	3.58496	12	36.89	1	0.197523	0.000165406	0.355255	0.346608	17.4358	0.177601
1210	chr5	65667976	67323277	1655302	6	0.000340723	2.58496	6	39.62	3	0.229565	0.000233946	0.886057	1.03227	22.1468	0.20217
1211	chr5	67323278	67995886	672609	0	0	NA	NA	37.76	2	0.208145	NA	0.894896	0.775809	29.1288	0.166141
1212	chr5	67995887	69062295	1066409	1	0.000528878	0	1	40.32	3	0.205362	0.000174285	1.10564	1.13788	31.0238	0.183682
1213	chr5	69062296	69657775	595480	12	0.000947135	3.58496	12	42.7	5	0.144421	0.000160274	0.30868	0.216846	8.48641	0.315484
1214	chr5	69657776	69893686	235911	0	0	NA	NA	35.35	1	0.00847777	NA	0.00807421	0.0299921	0	0.233386
1215	chr5	69893687	69922699	29013	0	0	NA	NA	48.81	8	0.0689346	NA	0	0	0	0.305252
1216	chr5	69922700	70025194	102495	0	0	NA	NA	34.63	1	0.0195131	NA	0	0	0	0.200522
1217	chr5	70025195	70129870	104676	2	0.00538805	1	2	42.59	5	0.00955329	0	0.100084	0	0	0.319044
1218	chr5	70129871	71524666	1394796	4	0.00040436	2	4	38.38	2	0.0329797	0.000107464	0.167291	0.237152	9.51008	0.267787
1219	chr5	71524667	81402813	9878147	63	5.70957e-05	5.77482	57	40.52	4	0.206719	0.000200169	1.33659	1.07423	34.6159	0.223179
1220	chr5	81402814	81749322	346509	1	2.88593e-06	0	1	35.78	1	0.196243	0.000192141	0.0109942	0.536007	0	0.20155
1221	chr5	81749323	82874203	1124881	2	0.000501386	1	2	39.2	3	0.217801	0.000242092	1.1811	0.825559	10.2747	0.199107
1222	chr5	82874204	83938995	1064792	4	0.000529681	2	4	36.76	1	0.21037	0.00019014	0.854194	0.59306	4.096	0.189851
1223	chr5	83938996	86565131	2626136	1	0.000214764	0	1	34.73	1	0.217811	0.000204804	0.468195	0.443878	6.34023	0.180045
1224	chr5	86565132	86571584	6453	0	0	NA	NA	51.29	9	0	NA	1.77108	1.64469	0	0.369824
1225	chr5	86571585	91052462	4480878	10	0.000125868	3.32193	10	36.54	1	0.202862	0.000204831	0.310531	0.643852	7.19422	0.18301
1226	chr5	91052463	91603729	551267	1	0.0010231	0	1	38.86	3	0.221308	0.000408525	0.867281	0.349752	37.7342	0.197045
1227	chr5	91603730	93123736	1520007	0	0	NA	NA	35.01	1	0.220394	NA	0.408526	0.367737	2.2793	0.16742
1228	chr5	93123737	99522416	6398680	24	8.81432e-05	4.4183	22	37.62	2	0.210668	0.000193295	0.615465	0.517777	14.4181	0.194115
1229	chr5	99522417	99536848	14432	0	0	NA	NA	50.12	8	0	NA	0	0	0	0.27299
1230	chr5	99536849	102076501	2539653	2	0.000222078	1	2	35.16	1	0.218534	0.000216629	0.267008	0.240989	3.06947	0.184961
1231	chr5	102076502	104098031	2021530	7	0.000278997	2.52164	6	36.76	1	0.230518	0.000206595	0.57289	0.374506	4.47803	0.18566
1232	chr5	104098032	107238086	3140055	0	0	NA	NA	34.52	1	0.216557	NA	0.422505	0.371794	2.32694	0.17468
1233	chr5	107238087	111546885	4308799	11	0.000130895	3.45943	11	37.49	2	0.252507	0.000250708	0.898509	0.616198	19.3462	0.18544
1234	chr5	111546886	112325150	778265	2	0.000724689	1	2	38.55	2	0.267261	0.000312773	0.474813	0.129552	0	0.171308
1235	chr5	112325151	113514719	1189569	6	0.000474121	2.58496	6	40.72	4	0.247989	0.000246719	0.725365	0.275092	14.134	0.206238
1236	chr5	113514720	116356977	2842258	14	0.000198434	3.80735	14	38.16	2	0.284633	0.000275984	0.843408	0.345402	0	0.179697
1237	chr5	116356978	116948550	591573	1	0.00095339	0	1	40.66	4	0.262013	0.000266628	3.10396	0.660814	24.9207	0.216301
1238	chr5	116948551	118471682	1523132	0	0	NA	NA	35.92	1	0.265243	NA	0.717206	0.464534	3.71259	0.180478
1239	chr5	118471683	119819013	1347331	4	0.000418605	2	4	38.54	2	0.218209	0.000226283	0.390196	0.336094	0	0.193871
1240	chr5	119819014	122076300	2257287	4	0.000249857	2	4	35.53	1	0.233909	0.000232261	0.629928	0.359684	0	0.171741
1241	chr5	122076301	123321368	1245068	7	0.000452987	2.52164	6	39.27	3	0.220068	0.000235164	0.834545	0.517135	23.6973	0.208978
1242	chr5	123321369	124202112	880744	1	0.000640368	0	1	36.77	1	0.222539	0.000267475	0.594745	0.443852	4.30867	0.171683
1243	chr5	124202113	125068256	866144	1	0.000651162	0	1	39.95	3	0.240145	0.000200501	1.98145	0.816893	17.1456	0.20741
1244	chr5	125068257	126434535	1366279	0	0.0004128	NA	NA	37.11	1	0.2408	0.267772	1.03725	0.678402	12.3284	0.166899
1245	chr5	126434536	126927770	493235	5	0.00114347	2.32193	5	42.93	5	0.265593	0.00024639	2.52757	0.914496	30.9681	0.277845
1246	chr5	126927771	127983951	1056181	6	0.000533999	2.58496	6	39.01	3	0.197883	0.000215429	0.651956	0.489035	0	0.185825
1247	chr5	127983952	130817236	2833285	7	0.000199062	2.52164	6	36.54	1	0.219533	0.00022035	0.296817	0.42953	12.8605	0.178169
1248	chr5	130817237	131959049	1141813	6	0.000493951	2.58496	6	38.8	2	0.215447	0.00020691	0.0183504	0.0650654	14.323	0.215366
1249	chr5	131959050	132105855	146806	3	0.0038418	1.58496	3	49.05	8	0.211163	0.000225164	0.493046	0.24098	375.962	0.16187
1250	chr5	132105856	132192733	86878	0	1.15104e-05	NA	NA	38.76	2	0.115104	0	0	0	0	0.189982
1251	chr5	132192734	132280716	87983	3	0.00641033	0.918296	2	50	8	0.102292	0	0.368043	1.32691	51.0549	0.193039
1252	chr5	132280717	132462671	181955	2	0.00309967	0	1	45.32	6	0.170372	0.00011889	0.355929	0.204151	67.1728	0.207275
1253	chr5	132462672	132504475	41804	1	0.0134915	0	1	52.4	9	0.191369	0.000218221	0.911298	0.761641	290.252	0.238103
1254	chr5	132504476	132637541	133066	2	0.0042385	1	2	39.19	3	0.165331	0.000164022	0.407968	0.212691	0	0.232514
1255	chr5	132637542	133189940	552399	13	0.001021	3.54659	12	43.78	6	0.162926	0.000173116	0.739644	0.781326	63.7005	0.289707
1256	chr5	133189941	133343510	153570	0	6.51169e-06	NA	NA	49.75	8	0.306049	0.240334	3.29311	3.02932	31.265	0.197218
1257	chr5	133343511	133777978	434468	1	0.00129814	0	1	44.51	6	0.223262	0.000240334	1.59146	0.643272	0	0.193335
1258	chr5	133777979	134098225	320247	2	0.00176114	1	2	47.86	8	0.165497	0.000237987	2.22451	0.795377	122.3	0.225583
1259	chr5	134098226	134147968	49743	1	0.0113383	0	1	55.46	10	0.201033	0.000178944	0.363781	0.0355601	188.596	0.242847
1260	chr5	134147969	134403642	255674	4	0.00220593	2	4	41.65	4	0.211206	0.000194571	0.0596007	0.0345923	67.5825	0.262938
1261	chr5	134403643	134524064	120422	1	0.00468353	0	1	47.34	7	0.265732	0.000305592	1.44732	0.220334	390.095	0.239655
1262	chr5	134524065	134600631	76567	1	0.0073661	0	1	52.64	9	0.300391	0.000347476	0.970222	0.577556	78.8627	0.249852
1263	chr5	134600632	135003169	402538	8	0.00140111	3	8	42.62	5	0.253392	0.000259514	0.127763	0.4614	0	0.315292
1264	chr5	135003170	135073333	70164	1	0.00803831	0	1	54.07	9	0.327803	0	1.49313	0.605052	342.919	0.297619
1265	chr5	135073334	135604912	531579	5	0.00106099	2.32193	5	46.61	7	0.233267	0.000267106	1.77193	1.37429	43.8391	0.210172
1266	chr5	135604913	136319435	714523	7	0.000789338	2.80735	7	43.36	5	0.243519	0.000236169	1.29026	0.963006	122.944	0.190464
1267	chr5	136319436	136988318	668883	0	0.000843197	NA	NA	39.38	3	0.26761	0.259528	0.289044	0.388743	0	0.155818
1268	chr5	136988319	137761124	772806	3	0.000729808	1.58496	3	42.97	5	0.229035	0.000247186	0.537321	0.666067	14.2383	0.165803
1269	chr5	137761125	138030264	269140	3	0.00209556	1.58496	3	38.75	2	0.204355	0.000172206	0.00353867	0.131446	23.7327	0.216588
1270	chr5	138030265	138437754	407490	9	0.00138408	2.9477	8	44.25	6	0.191416	0.000189243	0.051419	0.204022	53.1885	0.282683
1271	chr5	138437755	138468031	30277	2	0.018628	1	2	56.49	10	0.165142	0.000255667	1.13242	0.525806	133.181	0.344169
1272	chr5	138468032	138778295	310264	2	0.00181781	1	2	46.39	7	0.219168	0.000170103	0.862567	0.421887	87.7153	0.265678
1273	chr5	138778296	138923542	145247	2	0.00388304	1	2	40.28	3	0.179005	0.000180827	0.00655709	0.036535	0	0.234984
1274	chr5	138923543	138956729	33187	0	3.01323e-05	NA	NA	51.95	9	0.241058	0.182797	0	0.3198	104.935	0.254116
1275	chr5	138956730	139373195	416466	3	0.00135425	1.58496	3	43.88	6	0.211302	0.000217359	0.162367	0.276076	12.2608	0.238125
1276	chr5	139373196	139397041	23846	3	0.0236518	1.58496	3	57.36	10	0.419358	0.000433614	0.239637	0.148358	0	0.352226
1277	chr5	139397042	139632552	235511	6	0.00239479	2.58496	6	46.26	7	0.182582	0.000156435	0.489319	0.165237	59.952	0.284137
1278	chr5	139632553	139915623	283071	2	0.00199243	1	2	53.58	9	0.215494	0.000261304	1.57796	0.312443	561.494	0.252467
1279	chr5	139915624	140429396	513773	7	0.00109776	2.80735	7	43.66	6	0.171282	0.000182629	0.489385	0.282318	136.227	0.230501
1280	chr5	140429397	140542138	112742	1	0	0	1	37.16	1	0.204006	0.000181137	0	0	0	0.238737
1281	chr5	140542139	140711501	169363	13	0.00333013	3.54659	12	46.03	7	0.218466	0.000220666	0.236183	0.0313327	0	0.281936
1282	chr5	140711502	141172764	461263	21	0.00122273	0	1	39.34	3	0.169101	0.000173439	0.328297	0.149559	7.75944	0.37685
1283	chr5	141172765	141618154	445390	35	0.00126631	0.557854	4	43.03	5	0.184108	0.000194749	0.342135	0.174746	10.166	0.384423
1284	chr5	141618155	141884589	266435	5	0.00211684	2.32193	5	50.91	9	0.176403	0.000208565	2.66665	0.517844	598.606	0.229727
1285	chr5	141884590	142904673	1020084	7	0.000552896	2.80735	7	44.52	6	0.218609	0.000235816	2.68703	1.20516	67.5669	0.244801
1286	chr5	142904674	143254864	350191	1	0	0	1	41.79	4	0.231302	0.000231123	1.47133	1.35371	0	0.192691
1287	chr5	143254865	145743062	2488198	4	0.00022667	2	4	37.83	2	0.239531	0.000240457	0.347169	0.523936	13.2733	0.164661
1288	chr5	145743063	147699081	1956019	13	0.000288341	3.70044	13	39.94	3	0.206031	0.000199243	0.98355	1.06167	26.1173	0.201802
1289	chr5	147699082	148776413	1077332	12	0.000523515	1.94734	6	37.58	2	0.197711	0.000203097	1.1961	0.604218	4.96857	0.17597
1290	chr5	148776414	149195371	418958	2	0.0013462	1	2	41.92	5	0.200497	0.000192943	2.73927	0.865524	8.95132	0.158816
1291	chr5	149195372	149478395	283024	5	0.00199276	2.32193	5	47.88	8	0.215529	0.000203188	3.11943	0.687488	100.892	0.219368
1292	chr5	149478396	149544851	66456	1	1.50476e-05	0	1	39.38	3	0.315999	0.000307913	0.171975	0.612194	0	0.241869
1293	chr5	149544852	150112444	567593	7	0.00099367	2.80735	7	45.5	7	0.225514	0.000233854	2.00013	0.364623	84.5248	0.229898
1294	chr5	150112445	150679261	566817	11	0.00099503	3.45943	11	51.53	9	0.268164	0.000255439	2.3826	0.711521	211.405	0.233085
1295	chr5	150679262	150986477	307216	5	0.00183584	2.32193	5	38.98	3	0.198557	0.000218362	0.533215	0.0921238	0	0.201244
1296	chr5	150986478	151187632	201155	3	0.00280381	1.58496	3	48.6	8	0.223708	0.000214478	3.87294	0.589168	87.2389	0.216147
1297	chr5	151187633	151773141	585509	8	0.000963264	2.40564	6	44.62	6	0.186163	0.000197319	2.51637	0.909344	126.679	0.214243
1298	chr5	151773142	152365347	592206	2	0.000952371	1	2	40.26	3	0.239781	0.00020954	0.361849	0.259862	0	0.162156
1299	chr5	152365348	153431700	1066353	1	0.000528906	0	1	37.91	2	0.211937	0.000436872	0.27062	0.258773	10.4945	0.158613
1300	chr5	153431701	154067969	636269	3	0.000886418	1.58496	3	40.82	4	0.227891	0.000225383	0.592751	0.825679	49.2797	0.152969
1301	chr5	154067970	154899400	831431	6	0.000678349	2.58496	6	45.16	6	0.198453	0.000199406	0.987414	0.389332	116.332	0.232557
1302	chr5	154899401	155343406	444006	3	0.00127025	1.58496	3	41.21	4	0.236483	0.00016761	0.905194	0.581647	0	0.195727
1303	chr5	155343407	156878219	1534813	2	0.000367471	1	2	38.6	2	0.225435	0.00017387	0.272413	0.830951	5.29995	0.163966
1304	chr5	156878220	158213326	1335107	15	0.000422438	3.77356	14	42.64	5	0.234438	0.000262688	0.704075	0.830705	29.7601	0.227507
1305	chr5	158213327	159814685	1601359	4	0.000352201	2	4	40.36	4	0.24167	0.000228469	0.920068	0.691482	50.8221	0.188249
1306	chr5	159814686	160114166	299481	3	0.00188326	1.58496	3	43.03	5	0.237077	0.000233963	2.13071	1.25217	0	0.215659
1307	chr5	160114167	160373704	259538	3	0.00217309	1.58496	3	47.38	7	0.211915	0.000230207	1.66599	0.68836	71.0837	0.275187
1308	chr5	160373705	160648282	274578	3	0.00205406	1.58496	3	41.73	4	0.251295	0.000288157	0.960798	0.689308	12.7485	0.180572
1309	chr5	160648283	161081177	432895	1	0.00130286	0	1	39.58	3	0.274893	0.000276729	0.774423	0.343236	27.1557	0.166312
1310	chr5	161081178	166656815	5575638	8	0.000101154	2	5	36.47	1	0.229032	0.000207981	0.994138	0.705246	13.019	0.192595
1311	chr5	166656816	167854881	1198066	0	0	NA	NA	38.59	2	0.217851	NA	1.0692	2.02272	10.7112	0.231517
1312	chr5	167854882	168148944	294063	0	0	NA	NA	42.2	5	0.238044	NA	1.56108	1.15493	106.238	0.222782
1313	chr5	168148945	169309106	1160162	5	0.000486139	2.32193	5	44.9	6	0.226692	0.000227095	1.94886	1.4149	47.9686	0.220505
1314	chr5	169309107	169636253	327147	1	0.001724	0	1	39.15	3	0.195631	0.000238027	1.25474	1.63831	10.5683	0.15771
1315	chr5	169636254	170266802	630549	4	0.000894459	2	4	43.64	6	0.199826	0.000197464	2.12668	0.7967	13.2492	0.183592
1316	chr5	170266803	170798350	531548	3	0.00106105	0.918296	2	46.5	7	0.223874	0.000234227	3.7107	2.11979	105.275	0.197265
1317	chr5	170798351	170867243	68893	1	0.00818661	0	1	41.07	4	0.145153	0.000263826	0.760336	0.385134	112.29	0.242734
1318	chr5	170867244	171300448	433205	1	0	0	1	37.26	2	0.182362	0.000180366	0.0395728	0.142912	0	0.190156
1319	chr5	171300449	171547091	246643	3	0.00228671	1.58496	3	48.69	8	0.235158	0.000187723	2.28983	0.975362	99.675	0.326741
1320	chr5	171547092	172330909	783818	5	0.000719555	2.32193	5	44.44	6	0.234748	0.000223709	2.64643	1.20284	49.129	0.25967
1321	chr5	172330910	172960208	629299	4	0.000896235	2	4	49.13	8	0.276498	0.000256114	2.4805	1.07094	32.2747	0.27044
1322	chr5	172960209	173155418	195210	4	0.0028892	2	4	43.11	5	0.276625	0.000248767	0.312245	0.144982	0	0.306251
1323	chr5	173155419	173873243	717825	3	0.000785707	1.58496	3	46.39	7	0.247971	0.000190143	3.67917	3.41046	67.3643	0.245164
1324	chr5	173873244	174043631	170388	2	0.00331009	1	2	39.39	3	0.22302	0.000165557	0.475114	0.394494	54.6276	0.239982
1325	chr5	174043632	174774824	731193	2	0.000771342	1	2	44.6	6	0.225659	0.000171947	2.9932	2.25949	86.9476	0.236855
1326	chr5	174774825	175569429	794605	2	0.000709787	1	2	42.25	5	0.229045	0.000361468	2.89936	3.15661	23.9517	0.213086
1327	chr5	175569430	175914874	345445	2	0.00163268	1	2	48.32	8	0.228691	0.000307078	2.40687	3.10817	165.389	0.230176
1328	chr5	175914875	176358433	443559	3	0.00127153	1.58496	3	43.95	6	0.139778	0.000143881	0.105211	0.594197	174.002	0.264004
1329	chr5	176358434	176417521	59088	4	0.00954509	2	4	51.47	9	0.152315	0.000173438	0.354602	0.718468	66.6285	0.344823
1330	chr5	176417522	176527542	110021	1	0.00512629	0	1	44.44	6	0.245408	0.000275571	0.251039	0.91642	0	0.317611
1331	chr5	176527543	176749790	222248	6	0.00253771	2.58496	6	54.28	9	0.215975	0.000219138	1.64555	2.45137	172.153	0.313443
1332	chr5	176749791	176768076	18286	0	0	NA	NA	38.13	2	0	NA	0.0520834	0.580401	0	0.234593
1333	chr5	176768077	176809417	41341	0	0	NA	NA	51.92	9	0.362836	NA	0.437714	0.299511	214.516	0.251124
1334	chr5	176809418	176900991	91574	2	0.00615895	1	2	57.45	10	0.327604	0.00032651	1.76805	3.10992	573.079	0.29224
1335	chr5	176900992	177059963	158972	2	0.00354779	1	2	42.99	5	0.176132	0.000142795	0	0.0111269	50.9093	0.304671
1336	chr5	177059964	177135022	75059	1	0.00751409	0	1	53.27	9	0.159874	0.000267142	0.761319	3.58209	60.7569	0.340778
1337	chr5	177135023	177167522	32500	0	0	NA	NA	43.88	6	0.153846	NA	0	0	0	0.318909
1338	chr5	177167523	177293837	126315	1	0	0	1	41.16	4	0.245418	0.000222301	0	0	0	0.312086
1339	chr5	177293838	177425863	132026	8	0.00427189	3	8	53.02	9	0.242377	0.000236935	1.51488	1.21921	62.6013	0.324132
1340	chr5	177425864	177533610	107747	6	0.00523448	2.58496	6	58.13	10	0.361959	0.00042715	0.238658	1.98644	36.7148	0.347879
1341	chr5	177533611	177614112	80502	3	0.00700604	1.58496	3	49.16	8	0.186331	9.9972e-05	0.0828151	0.725108	94.4299	0.303701
1342	chr5	177614113	177924351	310239	0	0	NA	NA	43.4	5	0.0612431	NA	0.0951663	0.900858	192.291	0.252431
1343	chr5	177924352	178222226	297875	7	0.00189341	2.80735	7	49.34	8	0.224927	0.000336175	0.559528	2.59503	116.359	0.331444
1344	chr5	178222227	178400366	178140	0	0.00316605	NA	NA	53.45	9	0.230156	0.246615	1.40074	5.23293	0	0.306192
1345	chr5	178400367	178593348	192982	1	0.00292255	0	1	48.26	8	0.238364	0.000246615	0.700793	2.74063	194.467	0.322811
1346	chr5	178593349	178625803	32455	1	3.08119e-05	0	1	37.55	2	0.215683	0.000205027	0.0293452	0.327013	0	0.284804
1347	chr5	178625804	178980663	354860	4	0.00158936	0.811278	2	45.13	6	0.231077	0.000168615	0.35427	2.81635	95.432	0.318579
1348	chr5	178980664	179002426	21763	1	0.0259155	0	1	56.04	10	0.229748	0.000353066	1.75049	18.6128	0	0.407765
1349	chr5	179002427	179111186	108760	2	0.00518573	0	1	41.3	4	0.165502	8.60437e-05	0.00875687	0.455391	0	0.30282
1350	chr5	179111187	179380972	269786	1	0.00209055	0	1	54.02	9	0.252052	0.000264269	1.00258	10.7855	72.452	0.308263
1351	chr5	179380973	179791837	410865	4	0.00137271	2	4	48.42	8	0.260426	0.000287623	0.101993	2.12248	74.5986	0.362781
1352	chr5	179791838	179808326	16489	2	0.0342046	1	2	64.61	10	0.181939	0.000167799	0	0.75093	0	0.466341
1353	chr5	179808327	179920163	111837	3	0.00504305	1.58496	3	52.81	9	0.268248	0.000236566	0.0510956	2.00869	73.97	0.366543
1354	chr5	179920164	180071034	150871	1	6.62818e-06	0	1	42.11	5	0.21873	0.000205668	0.0126253	1.21934	0	0.295203
1355	chr5	180071035	180495227	424193	3	0.00132958	1.58496	3	49.24	8	0.264031	0.000300004	0.101034	4.3868	106.056	0.351926
1356	chr5	180495228	180589941	94714	1	0	0	1	41.79	4	0.242836	0.000226244	0	0.280138	60.4412	0.32554
1357	chr5	180589942	180649881	59940	2	0.00940941	1	2	60.27	10	0.266934	0.000262679	0.143003	4.36758	916.296	0.370289
1358	chr5	180649882	180685224	35343	0	0	NA	NA	47.53	7	0.226353	NA	0.107789	8.70846	122.075	0.395643
1359	chr5	180685225	181031768	346544	5	0.0016275	1.92193	4	41.98	5	0.167367	0.000156465	0.00274827	0.316467	21.4617	0.262842
1360	chr5	181031769	181332208	300440	7	0.00187725	1.84237	4	48.43	8	0.242977	0.000244178	0	0	206.779	0.383717
1361	chr5	181332209	181411365	79157	0	0	NA	NA	37.23	2	0.0252662	NA	0	0	0	0.17315
1362	chr5	181411366	181538259	126894	0	0	NA	NA	46.54	7	0.0551642	NA	0	0	0	0.310754
1363	chr6	1	139780	139780	0	0	NA	NA	36.67	1	0	NA	0	0	0	0.170742
1364	chr6	139781	241759	101979	0	0	NA	NA	46.32	7	0.284372	NA	0	0	0	0.278809
1365	chr6	241760	291630	49871	0	0	NA	NA	39.29	3	0.180466	NA	0	0	0	0.227621
1366	chr6	291631	475767	184137	2	0.00306294	1	2	48.54	8	0.347567	0.000330953	0	0	19.0947	0.342513
1367	chr6	475768	684920	209153	2	0.00269659	1	2	40.21	3	0.215154	0.000210377	0	0	0	0.348798
1368	chr6	684921	1376657	691737	1	0.000815339	0	1	43.34	5	0.268888	0.000375799	0.188624	6.36216	11.6668	0.265887
1369	chr6	1376658	1394378	17721	1	0.0318266	0	1	58.55	10	0.11286	0.000165893	1.55858	26.8509	1108.99	0.674797
1370	chr6	1394379	1789837	395459	1	0.00142619	0	1	45.89	7	0.227584	0	0.696008	9.25901	74.1327	0.328493
1371	chr6	1789838	2356742	566905	1	0.000994876	0	1	39.54	3	0.238135	0.000233194	0.0453598	2.07495	15.7572	0.224303
1372	chr6	2356743	2839573	482831	3	0.00116811	1.58496	3	43.15	5	0.254748	0.000278768	0.54639	4.94211	58.1026	0.266154
1373	chr6	2839574	3933683	1094110	11	0.000515487	3.0958	9	46.02	7	0.25683	0.000252425	1.39886	4.60118	77.7582	0.312684
1374	chr6	3933684	5698195	1764512	8	0.000319635	3	8	42.09	5	0.215924	0.000213009	1.28569	3.16179	12.2466	0.247967
1375	chr6	5698196	6010986	312791	1	0.00180312	0	1	45.09	6	0.230186	0.000224039	2.35366	2.64094	44.6846	0.24233
1376	chr6	6010987	6584288	573302	1	0.000983775	0	1	40.7	4	0.190127	0.00024918	1.53167	2.31714	15.3435	0.19257
1377	chr6	6584289	7228995	644707	2	0.000874816	1	2	45.16	6	0.226459	0.000213997	1.84214	2.59003	41.3274	0.263225
1378	chr6	7228996	7279822	50827	0	0	NA	NA	51.02	9	0.196746	NA	1.06807	0.348017	271.788	0.342264
1379	chr6	7279823	7922204	642382	7	0.000877982	2.80735	7	43.1	5	0.258413	0.000266605	1.29431	1.85042	40.4532	0.283625
1380	chr6	7922205	8377972	455768	2	0.00123747	1	2	40.73	4	0.221604	0.000148695	1.17439	1.78141	0	0.238488
1381	chr6	8377973	10070105	1692133	1	0.000333307	0	1	37.24	2	0.208612	0.000165899	1.0677	0.976355	0	0.204858
1382	chr6	10070106	11838437	1768332	16	0.000318945	3.57782	13	42.14	5	0.25165	0.000262328	1.95345	1.6365	39.0697	0.268913
1383	chr6	11838438	13154187	1315750	3	0.000428653	1.58496	3	39.65	3	0.224967	0.00022995	1.41005	1.0997	41.5587	0.220575
1384	chr6	13154188	15485964	2331777	9	0.000241876	3.16993	9	43.29	5	0.239731	0.000251083	1.67625	1.32374	91.2547	0.252487
1385	chr6	15485965	15539829	53865	0	1.85649e-05	NA	NA	50.25	8	0.241344	0.18542	0.335943	0.525423	0	0.334535
1386	chr6	15539830	18368719	2828890	14	0.000199371	3.80735	14	41.77	4	0.198311	0.000190359	1.25207	0.88228	27.5304	0.254835
1387	chr6	18368720	19688280	1319561	1	0.000427415	0	1	38.09	2	0.207645	0.000184002	0.851669	0.599202	19.0629	0.178147
1388	chr6	19688281	20557041	868761	3	0.0006492	1.58496	3	41.4	4	0.211796	0.000152781	2.47099	0.928453	78.081	0.255016
1389	chr6	20557042	21198333	641292	1	0	0	1	37.71	2	0.24014	0.000233542	0.536129	0.248246	13.6699	0.214225
1390	chr6	21198334	22064264	865931	1	0.000651322	0	1	42.27	5	0.192856	0	2.79583	1.31144	23.5209	0.283121
1391	chr6	22064265	24368862	2304598	5	0.000244728	2.32193	5	37.54	2	0.229541	0.000244459	1.46129	0.622474	10.3259	0.195308
1392	chr6	24368863	28763112	4394250	102	0.00012835	3.07891	29	40.77	4	0.211868	0.000218718	0.511716	0.240317	17.3809	0.281236
1393	chr6	28763113	29018298	255186	2	0.00221015	1	2	43.52	6	0.278228	0.000253872	0.0335895	0.0346584	0	0.396803
1394	chr6	29018299	29499834	481536	13	0.00117125	0.391244	2	37.43	2	0.218052	0.000246488	0.0534015	0.128569	0	0.183648
1395	chr6	29499835	30012007	512173	8	0.00110119	2.40564	6	45.73	7	0.273345	0.000213655	0.171076	0.286653	0	0.234102
1396	chr6	30012008	30545607	533600	10	0.00105697	2.16096	6	43.22	5	0.219265	0.000326507	0.210613	0.225418	0	0.259312
1397	chr6	30545608	31203110	657503	27	0.000857791	4.53267	24	48.52	8	0.194676	0.000200099	0.401236	0.508463	5.20465	0.279204
1398	chr6	31203111	31453778	250668	2	0.00224999	1	2	43.13	5	0.135638	0.000199654	0.155777	0.162302	85.838	0.23666
1399	chr6	31453779	31571943	118165	5	0.00477299	2.32193	5	47.87	8	0.118478	0.000177593	0.71733	0.628718	32.093	0.278597
1400	chr6	31571944	32224411	652468	49	0.00086441	5.28278	42	52.15	9	0.240625	0.000219342	0.359082	0.368702	19.0169	0.315951
1401	chr6	32224412	33156680	932269	16	0.000604976	1.67379	5	41.14	4	0.227402	0.000255003	0.829531	0.462961	13.1179	0.234414
1402	chr6	33156681	33216636	59956	5	0.0094069	2.32193	5	55.82	10	0.30022	0.000234957	0.238274	0.206519	0	0.260749
1403	chr6	33216637	33570837	354201	15	0.00159232	3.77356	14	48.45	8	0.228684	0.000272021	0.602305	0.119855	70.0332	0.312749
1404	chr6	33570838	34250387	679550	9	0.000829961	3.16993	9	52.8	9	0.267824	0.000234635	2.56196	0.616911	522.478	0.258395
1405	chr6	34250388	34391673	141286	1	7.07784e-06	0	1	42.73	5	0.148635	0.000150454	0.128077	0.162757	103.375	0.268481
1406	chr6	34391674	34511258	119585	2	0.00471631	1	2	48.48	8	0.25923	0.000205751	1.89548	0.207084	179.387	0.304184
1407	chr6	34511259	34592525	81267	1	0.00694009	0	1	55.55	10	0.172272	0.000269862	1.34773	1.71952	378.182	0.231302
1408	chr6	34592526	35037440	444915	5	0.00126766	2.32193	5	42.72	5	0.152838	0.000167454	0.0149844	0.0397574	20.2809	0.264465
1409	chr6	35037441	35093170	55730	0	0	NA	NA	52.17	9	0.19738	NA	0.068358	0.12696	0	0.26291
1410	chr6	35093171	35200104	106934	1	0.00527428	0	1	43.64	6	0.140273	4.2983e-05	0.044532	0.0330834	362.256	0.217627
1411	chr6	35200105	35571628	371524	7	0.00151807	2.80735	7	49.43	8	0.193796	0.000207261	0.599856	0.133311	322.108	0.262259
1412	chr6	35571629	35687705	116077	1	8.61497e-06	0	1	39.85	3	0.232604	0.000216777	0.0246146	0.12191	52.9314	0.243728
1413	chr6	35687706	35816806	129101	5	0.00436867	1.37095	3	48.67	8	0.216884	0.000324104	1.60084	0.712474	240.507	0.304182
1414	chr6	35816807	36117047	300241	3	0.00187849	1.58496	3	41.29	4	0.193178	0.000186	0.187154	0.135504	22.8961	0.243463
1415	chr6	36117048	36397409	280362	5	0.00201168	2.32193	5	46.66	7	0.242544	0.000212367	2.5172	1.86753	222.959	0.232621
1416	chr6	36397410	36616848	219439	4	0.00257019	2	4	42.88	5	0.18684	0.000187568	0.164926	0.0725478	15.5683	0.297069
1417	chr6	36616849	36849451	232603	3	0.00242473	1.58496	3	50.48	9	0.25795	0.0002734	2.18647	0.296582	130.048	0.248651
1418	chr6	36849452	36936327	86876	2	0.00649201	1	2	43.24	5	0.310788	0.000301645	0.0438509	0	0	0.243186
1419	chr6	36936328	37224746	288419	4	0.00195549	2	4	48.54	8	0.208031	0.000140726	2.36433	0.582633	30.8312	0.29145
1420	chr6	37224747	37471402	246656	3	0.00228659	1.58496	3	43.01	5	0.186495	0.000152217	0.799276	0.337056	0	0.236035
1421	chr6	37471403	37820580	349178	2	0.00161522	1	2	50.37	8	0.260612	0.00029705	2.6839	1.58053	357.047	0.245627
1422	chr6	37820581	39014429	1193849	4	0.000472422	2	4	39.95	3	0.205219	0.000204511	0.470675	0.311147	73.8914	0.214723
1423	chr6	39014430	39180136	165707	2	0.0034036	1	2	46.04	7	0.24139	0.000354167	1.30468	0.64048	73.6498	0.199364
1424	chr6	39180137	39372092	191956	3	0.00293817	0	1	49.98	8	0.208381	0.000272192	2.34185	1.52968	90.7323	0.214514
1425	chr6	39372093	39787228	415136	1	0.00135859	0	1	39.68	3	0.18789	0.000177027	0.568957	0.472964	13.92	0.176486
1426	chr6	39787229	39934796	147568	2	0.00382197	1	2	48.04	8	0.19652	0.000189093	2.47186	2.27749	27.822	0.190291
1427	chr6	39934797	40247560	312764	0	0	NA	NA	42.17	5	0.249389	NA	0.213157	0.28278	18.9582	0.124046
1428	chr6	40247561	40820851	573291	1	0.000983794	0	1	47.02	7	0.244204	0.000250289	2.0467	1.39771	171.242	0.15521
1429	chr6	40820852	41404478	583627	11	0.000966371	2.84535	8	43.98	6	0.203897	0.000187269	1.02481	0.445531	92.8001	0.184162
1430	chr6	41404479	41789165	384687	7	0.00146613	2.80735	7	52	9	0.202762	0.000222663	5.21397	1.40245	430.553	0.258108
1431	chr6	41789166	41893864	104699	1	9.55119e-06	0	1	41.28	4	0.0955119	8.53242e-05	0	0.0337896	0	0.276401
1432	chr6	41893865	42455494	561630	9	0.00100422	2.6416	7	47.11	7	0.195858	0.000164523	3.05239	0.9984	88.1034	0.268558
1433	chr6	42455495	42684288	228794	1	0.0024651	0	1	39.92	3	0.148605	0.000146744	2.69742	0.42522	26.8515	0.243856
1434	chr6	42684289	42902494	218206	5	0.00258471	2.32193	5	45.44	7	0.252055	0.000248093	1.21774	0.421534	93.7743	0.31548
1435	chr6	42902495	43309820	407326	18	0.00138464	4.05881	17	50.87	9	0.233228	0.000257824	0.565837	0.295299	229.619	0.297535
1436	chr6	43309821	43412528	102708	1	0.0054913	0	1	43.28	5	0.223936	0.000297814	0.120547	0.0172223	57.445	0.247103
1437	chr6	43412529	43757911	345383	10	0.00163297	3.12193	9	48.06	8	0.205569	0.000196204	1.11403	0.163887	34.8289	0.275712
1438	chr6	43757912	44313490	555579	12	0.00101516	3.25163	10	51.26	9	0.23759	0.000218147	5.07244	0.369324	322.989	0.222958
1439	chr6	44313491	44455185	141695	2	0.00398038	1	2	40.9	4	0.211722	0.000189526	1.48544	0.187254	0	0.232161
1440	chr6	44455186	44805448	350263	0	0	NA	NA	45.36	6	0.231255	NA	2.37377	0.616114	116.382	0.190025
1441	chr6	44805449	45372676	567228	1	0.000994309	0	1	36.26	1	0.186874	0.00019049	0.00503711	0.0343029	0	0.196833
1442	chr6	45372677	46016855	644179	2	0.000875533	1	2	41.97	5	0.280978	0.000249884	1.31436	1.14231	67.8552	0.199301
1443	chr6	46016856	47478927	1462072	12	0.000385754	3.25163	10	39.61	3	0.218867	0.000220187	1.0214	0.938833	37.5107	0.183434
1444	chr6	47478928	47941636	462709	2	0.00121891	1	2	37.77	2	0.250698	0.000208201	0.570151	0.2676	0	0.188498
1445	chr6	47941637	50697301	2755665	14	0.000204669	2.89629	9	35.9	1	0.234789	0.000265891	0.291698	0.258045	0	0.169726
1446	chr6	50697302	51921302	1224001	3	0.000460784	0.918296	2	37.66	2	0.195261	0.00019266	0.30346	0.210992	27.5369	0.174251
1447	chr6	51921303	53372295	1450993	15	0.000388699	3.24022	11	41.86	5	0.215714	0.000211435	1.63963	0.319397	63.2331	0.20848
1448	chr6	53372296	53946763	574468	3	0.000981778	1.58496	3	39.91	3	0.205407	0.000190014	1.91816	0.698965	38.1246	0.204595
1449	chr6	53946764	56245626	2298863	8	0.000245339	3	8	35.74	1	0.203579	0.000183449	0.694765	0.16851	3.74172	0.176722
1450	chr6	56245627	61060838	4815212	8	0.000117129	2.75	7	38.49	2	0.108199	0.00016572	0.137068	0.029388	11.0173	0.279609
1451	chr6	61060839	63052973	1992135	1	0.000283113	0	1	35.59	1	0.241951	0.000230922	0.100397	0.0168706	2.06032	0.166902
1452	chr6	63052974	64033116	980143	3	0.000575426	1.58496	3	38.3	2	0.270369	0.000227035	0.274989	0.0523364	10.6057	0.200559
1453	chr6	64033117	69391212	5358096	2	0.000105261	1	2	34.69	1	0.230866	0.000241841	0.584439	0.144267	2.60426	0.177053
1454	chr6	69391213	73156347	3765135	10	0.000149795	3.12193	9	37.22	2	0.214601	0.000208029	0.707	0.400271	13.7419	0.189095
1455	chr6	73156348	73664466	508119	9	0.00110998	2.9477	8	43.61	6	0.212549	0.000175699	0.507951	0.313309	50.1265	0.322569
1456	chr6	73664467	74042063	377597	1	0.00149366	0	1	39.29	3	0.251591	0.000181665	0.49184	0.651151	31.9553	0.183049
1457	chr6	74042064	80660238	6618175	16	8.52199e-05	4	16	37	1	0.213503	0.00019946	0.454024	0.236271	10.1508	0.175718
1458	chr6	80660239	81749039	1088801	0	9.18441e-07	NA	NA	35.39	1	0.232366	0.143843	0.35951	0.133217	0	0.157242
1459	chr6	81749040	84955519	3206480	15	0.000175894	3.90689	15	37.9	2	0.201155	0.000180556	0.487711	0.324373	15.2461	0.182717
1460	chr6	84955520	88671119	3715600	16	0.000151792	4	16	39.25	3	0.24276	0.000224417	0.686435	0.305158	20.3933	0.184396
1461	chr6	88671120	88939778	268659	1	0	0	1	35.77	1	0.174943	0.000175279	0.102805	0.0197522	0	0.187242
1462	chr6	88939779	90008991	1069213	11	0.000527491	3.27761	10	42.63	5	0.202953	0.000214301	0.89609	0.438407	38.522	0.247777
1463	chr6	90008992	90503478	494487	1	0.00114058	0	1	40.51	4	0.216386	0.000218732	2.20145	2.01395	57.7222	0.198374
1464	chr6	90503479	91310479	807001	1	0.000698884	0	1	37.67	2	0.231722	0.000217705	2.2376	1.56283	0	0.178226
1465	chr6	91310480	96139138	4828659	3	0.000116803	1.58496	3	34.89	1	0.199227	0.000201899	0.439842	0.533006	1.52399	0.173256
1466	chr6	96139139	97340347	1201209	6	0.000469527	2.58496	6	37.32	2	0.191474	0.0002229	0.371854	0.664131	7.14813	0.17788
1467	chr6	97340348	98684484	1344137	0	0	NA	NA	35.64	1	0.204592	NA	0.506618	0.611934	0	0.167581
1468	chr6	98684485	99681296	996812	9	0.000565804	3.16993	9	39.48	3	0.191611	0.000141989	0.524538	0.39217	24.8955	0.229896
1469	chr6	99681297	100446326	765030	2	0.000737226	1	2	37.39	2	0.211756	0.00022491	1.09553	1.32718	4.51287	0.16957
1470	chr6	100446327	100512902	66576	0	0.00847152	NA	NA	43.32	5	0.255347	0.214399	0.500689	0.292261	0	0.352485
1471	chr6	100512903	104407167	3894265	2	0.000144828	1	2	34.92	1	0.219554	0.000214385	0.5444	0.446502	5.57727	0.173879
1472	chr6	104407168	105083969	676802	2	0.000833331	1	2	37.95	2	0.208333	0.000228636	0.264554	0.622029	33.8186	0.21685
1473	chr6	105083970	106681792	1597823	8	0.00035298	3	8	40.17	3	0.192136	0.000183163	1.93481	0.991916	16.2268	0.222901
1474	chr6	106681793	106973335	291543	1	3.43003e-06	0	1	42.83	5	0.123481	0	2.6918	1.11031	37.8005	0.200173
1475	chr6	106973336	107173572	200237	2	0.00281666	1	2	46.29	7	0.179787	0.000176338	2.22597	1.22791	66.0914	0.35324
1476	chr6	107173573	112061432	4887860	34	0.000115388	5.02864	33	41.19	4	0.210112	0.00019105	0.887734	0.69121	16.5063	0.231225
1477	chr6	112061433	112378520	317088	5	0.00177869	2.32193	5	39.07	3	0.208144	0.000237128	1.25549	0.619211	11.1788	0.198031
1478	chr6	112378521	117091511	4712991	20	0.000119669	3.98418	17	36.91	1	0.211755	0.000210643	0.366572	0.379071	9.67506	0.18148
1479	chr6	117091512	119567248	2475737	12	0.000227811	3.58496	12	38.72	2	0.19994	0.000188897	0.476634	0.377961	8.6123	0.194595
1480	chr6	119567249	121145922	1578674	0	6.33443e-07	NA	NA	35.35	1	0.218538	0.168636	0.248555	0.221855	0	0.166154
1481	chr6	121145923	123006997	1861075	7	0.000303051	2.80735	7	37.18	1	0.204183	0.000186526	0.630982	0.420101	12.134	0.196828
1482	chr6	123006998	124706915	1699918	3	0.000331781	1.58496	3	35.75	1	0.218834	0.00021592	1.64324	0.592079	16.0045	0.177525
1483	chr6	124706916	126175429	1468514	7	0.000384062	2.80735	7	38.66	2	0.202245	0.000173256	1.34119	0.564924	11.782	0.200022
1484	chr6	126175430	127548782	1373353	5	0.000410674	2.32193	5	36.63	1	0.215531	0.000203042	0.33842	0.261462	10.3225	0.183953
1485	chr6	127548783	129485758	1936976	4	0.000291176	2	4	35.82	1	0.2158	0.000216119	0.537912	0.647467	3.65636	0.188289
1486	chr6	129485759	133880749	4394991	26	0.000128328	4.16198	20	38.21	2	0.21661	0.000210318	0.972552	0.507519	7.19204	0.200391
1487	chr6	133880750	134956708	1075959	5	0.000524184	2.32193	5	40.95	4	0.232351	0.000257872	2.34391	0.912416	18.9086	0.230458
1488	chr6	134956709	136285815	1329107	6	0.000424345	2.58496	6	37.96	2	0.221954	0.000208644	0.942289	0.682736	2.74077	0.202788
1489	chr6	136285816	139663899	3378084	22	0.000166959	4.27761	20	40.47	4	0.211658	0.000198396	1.64311	1.15565	33.2873	0.233909
1490	chr6	139663900	142415801	2751902	3	0.000204949	1.58496	3	35.76	1	0.221665	0.00020726	0.196231	0.301464	1.61531	0.182638
1491	chr6	142415802	144499515	2083714	11	0.000270671	3.45943	11	39.65	3	0.224599	0.000208492	1.01286	0.751278	19.976	0.213027
1492	chr6	144499516	147205306	2705791	7	0.000208442	2.80735	7	37.39	2	0.211768	0.000216268	0.405134	0.55502	7.10502	0.176294
1493	chr6	147205307	147406108	200802	1	0	0	1	34.52	1	0.214141	0.000220363	0.0758875	0.184989	19.6754	0.194955
1494	chr6	147406109	148151923	745815	1	0.00075622	0	1	39.17	3	0.201122	0.000228266	1.54516	0.924973	4.56904	0.210888
1495	chr6	148151924	149319057	1167134	2	0.000483235	1	2	41.72	4	0.205632	0.000204018	2.19916	1.50344	18.5668	0.240007
1496	chr6	149319058	149421518	102461	2	0.00550453	1	2	36.63	1	0.165917	0.000126432	0.0557713	0	0	0.211815
1497	chr6	149421519	149489086	67568	1	0.00834715	0	1	49.31	8	0.295998	0.000418629	1.45182	1.1257	0	0.286129
1498	chr6	149489087	149822034	332948	6	0.00169396	2.58496	6	41.57	4	0.177205	0.000170063	0.034326	0.0371892	0	0.323963
1499	chr6	149822035	150144351	322317	7	0.00174983	1.44882	3	47.18	7	0.226485	0.000232218	1.17012	0.636605	104.711	0.27956
1500	chr6	150144352	151453317	1308966	6	0.000430874	2.58496	6	43.23	5	0.222313	0.000238719	2.24027	1.87567	30.5606	0.267809
1501	chr6	151453318	152403840	950523	5	0.000593358	1.92193	4	39.75	3	0.226191	0.000217411	1.69634	1.2152	5.44175	0.231976
1502	chr6	152403841	154132838	1728998	6	0.0003262	2.58496	6	37	1	0.194911	0.000190521	0.963415	1.08751	5.519	0.204481
1503	chr6	154132839	154738192	605354	2	0.000931686	1	2	41.59	4	0.236225	0.000208923	1.91312	1.52823	52.7843	0.262459
1504	chr6	154738193	154888283	150091	1	0	0	1	37.66	2	0.273168	0.000287681	0.0571092	0.141424	0	0.24152
1505	chr6	154888284	155267741	379458	1	0.00148633	0	1	44.18	6	0.210827	0.000228651	3.94052	1.92989	0	0.289971
1506	chr6	155267742	156239810	972069	3	0.000580206	1.58496	3	38.03	2	0.203689	0.00016748	1.07676	0.747894	7.27484	0.203087
1507	chr6	156239811	157119084	879274	1	0.000641438	0	1	40.95	4	0.206989	0.000216889	0.891443	1.51484	15.2479	0.251238
1508	chr6	157119085	158939931	1820847	11	0.000309746	3.27761	10	44.93	6	0.244941	0.000247356	1.07121	0.715961	46.6917	0.298573
1509	chr6	158939932	160066854	1126923	11	0.000500478	3.45943	11	43.01	5	0.236928	0.000274472	1.22797	0.992015	74.0887	0.248206
1510	chr6	160066855	160143011	76157	1	0.00740575	0	1	49.62	8	0.446446	0.000243876	0.08754	0.510985	52.8483	0.292774
1511	chr6	160143012	161126431	983420	5	0.000573509	1.92193	4	40.79	4	0.220659	0.00024314	0.715688	0.374128	3.6959	0.226321
1512	chr6	161126432	161187013	60582	0	1.65066e-05	NA	NA	48.66	8	0.231092	0.235955	1.49348	0.70075	0	0.269372
1513	chr6	161187014	161852991	665978	1	0.000846875	0	1	42.33	5	0.297307	0.000235955	2.9102	1.84064	0	0.264574
1514	chr6	161852992	163094630	1241639	2	0.000454238	1	2	38.92	3	0.219871	0.000241885	1.40907	1.33772	10.4384	0.245312
1515	chr6	163094631	163416253	321623	0	0.00175361	NA	NA	43.78	6	0.233192	0.213577	2.53184	2.23293	12.914	0.30959
1516	chr6	163416254	163579084	162831	1	0	0	1	35.88	1	0.214947	0.000213577	0.017547	0	0	0.230662
1517	chr6	163579085	163755541	176457	0	0	NA	NA	45.59	7	0.294689	NA	3.40572	1.02248	20.4166	0.281314
1518	chr6	163755542	164308145	552604	0	0	NA	NA	41.17	4	0.237059	NA	1.81999	2.58958	21.4015	0.243033
1519	chr6	164308146	165617128	1308983	2	0.000430869	1	2	37.96	2	0.233005	0.00026237	0.972782	1.86078	19.2124	0.210999
1520	chr6	165617129	166013109	395981	0	0.00142431	NA	NA	43.86	6	0.244961	NA	1.64032	4.04268	78.1174	0.305128
1521	chr6	166013110	166158037	144928	0	6.89998e-06	NA	NA	40.01	3	0.220799	0.0980777	0.368005	0.463796	0	0.224037
1522	chr6	166158038	166381879	223842	4	0.00251963	2	4	43.93	6	0.187632	0.000166269	2.68051	2.93966	36.259	0.331913
1523	chr6	166381880	166785362	403483	1	0.00139783	0	1	47.6	8	0.262712	0.000224886	3.19603	3.50281	96.3404	0.332576
1524	chr6	166785363	167168366	383004	4	0.00147257	2	4	43.75	6	0.229763	0.000319129	1.16873	0.762037	38.476	0.303961
1525	chr6	167168367	167828132	659766	2	0.000854849	1	2	47.73	8	0.200071	0.000307307	1.71204	2.31107	127.42	0.317381
1526	chr6	167828133	167974886	146754	1	0	0	1	38.61	2	0.31345	0.000316994	0.0194693	0.192853	0	0.250481
1527	chr6	167974887	168041794	66908	1	0.00842949	0	1	47.61	8	0.298918	0.000316316	0.412798	3.09317	505.589	0.39266
1528	chr6	168041795	168136756	94962	1	0.00593922	0	1	55.59	10	0.38963	0.000459453	3.30965	4.15385	192.681	0.329692
1529	chr6	168136757	168730493	593737	2	0.000949916	1	2	48.03	8	0.296428	0.000312913	0.761934	3.53037	35.7125	0.333639
1530	chr6	168730494	169837631	1107138	5	0.000509422	2.32193	5	43.58	6	0.225807	0.000205844	0.197854	2.54193	24.0483	0.299569
1531	chr6	169837632	169941934	104303	0	0	NA	NA	50.32	8	0.143812	NA	0.0273932	1.00058	0	0.309753
1532	chr6	169941935	169955855	13921	0	0	NA	NA	38.25	2	0	NA	0	0	0	0.133546
1533	chr6	169955856	170297726	341871	1	0.00164975	0	1	53.07	9	0.225231	0.000112701	0.0724318	2.556	247.018	0.393551
1534	chr6	170297727	170433203	135477	1	0.00416307	0	1	43.62	6	0.28049	0.000299073	0	0	0	0.272318
1535	chr6	170433204	170510976	77773	0	0	NA	NA	50.34	8	0.282875	NA	0	0	865.211	0.26276
1536	chr6	170510977	170686923	175947	3	0.00320551	1.58496	3	39.34	3	0.0852529	0.000108644	0	0	0	0.224019
1537	chr6	170686924	170805979	119056	0	0	NA	NA	46.89	7	0.0335976	NA	0	0	43.243	0.286559
1538	chr7	1	30997	30997	0	0	NA	NA	40.82	4	0	NA	0	0	0	0.28802
1539	chr7	30998	156131	125134	0	0	NA	NA	50.36	8	0.303674	NA	0	0	229.021	0.317937
1540	chr7	156132	267692	111561	1	0.00505553	0	1	59.58	10	0.376476	0.000366558	0	0	243.895	0.432362
1541	chr7	267693	408633	140941	1	0.00400167	0	1	53.88	9	0.354758	0	0	0	902.439	0.409578
1542	chr7	408634	605998	197365	0	5.06675e-06	NA	NA	58.61	10	0.40534	0.342535	0.00482556	0	1224.97	0.389956
1543	chr7	605999	875435	269437	3	0.00209325	1.58496	3	51.75	9	0.330318	0.0003496	0.00706953	0.223212	37.1181	0.419079
1544	chr7	875436	1085111	209676	6	0.00268986	2.58496	6	59.84	10	0.376772	0.000412363	0.0681335	1.10514	510.567	0.443543
1545	chr7	1085112	1229500	144389	2	0.00390611	1	2	52.84	9	0.346287	0.000307977	0.461724	4.11624	284.686	0.452696
1546	chr7	1229501	1428732	199232	1	0.00283087	0	1	57.01	10	0.255983	0	0.764855	4.3238	646.852	0.389486
1547	chr7	1428733	1570897	142165	5	0.00396722	2.32193	5	61.39	10	0.365772	0.000328653	0.475646	1.95345	452.102	0.419291
1548	chr7	1570898	1764722	193825	1	0.00290984	0	1	54.82	10	0.355991	0.00038625	0.501197	2.47318	316.792	0.361646
1549	chr7	1764723	1838568	73846	0	1.35417e-05	NA	NA	48	8	0.216667	0.302049	0.322427	1.7486	106.468	0.388792
1550	chr7	1838569	1957788	119220	0	0	NA	NA	58.95	10	0.343902	NA	0.175749	0.178044	220.946	0.403053
1551	chr7	1957789	2279701	321913	3	0.00175203	1.58496	3	54.82	10	0.301324	0.000311001	0.0650882	0.335187	107.098	0.402861
1552	chr7	2279702	2468188	188487	3	0.00299225	1.58496	3	50.51	9	0.190995	0.000194808	0.186956	3.45352	0	0.392522
1553	chr7	2468189	2544038	75850	2	0.00743573	1	2	60.85	10	0.342782	0.000193667	1.11751	1.84233	588.793	0.331721
1554	chr7	2544039	2602012	57974	2	0.0097285	1	2	51.25	9	0.293235	0.000313074	0.16428	4.18006	65.1093	0.473354
1555	chr7	2602013	2726986	124974	2	0.00451294	1	2	57.66	10	0.360075	0.000373256	1.20408	4.55755	234.234	0.370934
1556	chr7	2726987	3302665	575679	2	0.000979713	1	2	47.24	7	0.312674	0.000342614	1.15973	3.81625	113.806	0.302891
1557	chr7	3302666	3879331	576666	1	0	0	1	39.51	3	0.308671	0.000318264	0.0231218	0.300606	6.78268	0.242241
1558	chr7	3879332	4065994	186663	0	0	NA	NA	45.43	7	0.27322	NA	0.306134	1.46882	37.9674	0.322549
1559	chr7	4065995	4274675	208681	0	0	NA	NA	51.17	9	0.392944	NA	0.689147	2.45816	180.284	0.32806
1560	chr7	4274676	4602807	328132	0	0	NA	NA	44.3	6	0.292565	NA	1.56444	4.23711	143.475	0.274251
1561	chr7	4602808	4781225	178418	1	0.00316112	0	1	50.33	8	0.330684	0.000336519	1.22774	4.87778	103.527	0.406288
1562	chr7	4781226	4843362	62137	2	1.60935e-05	1	2	58.45	10	0.41843	0.00035092	0.199256	0.797082	268.564	0.412395
1563	chr7	4843363	5222877	379515	4	0.00148611	2	4	47.57	7	0.263494	0.000232523	1.18449	1.21649	88.1998	0.338841
1564	chr7	5222878	5635214	412337	5	0.00136781	2.32193	5	54.74	10	0.276473	0.000336218	2.32823	1.60012	232.701	0.395612
1565	chr7	5635215	6407894	772680	11	0.000729927	3.45943	11	46.07	7	0.253663	0.000266664	0.245285	1.03246	57.9099	0.353289
1566	chr7	6407895	6496836	88942	2	0.00634121	1	2	48.25	8	0.202379	0.00021005	0.55682	0.934731	0	0.396584
1567	chr7	6496837	6672759	175923	5	0.00320595	1.92193	4	53.59	9	0.233057	0.000287071	0.75792	0.975314	170.403	0.377598
1568	chr7	6672760	6980237	307478	2	0.00183428	1	2	47.3	7	0.204893	0.00013085	2.45318	0.880183	121.523	0.332734
1569	chr7	6980238	8533015	1552778	7	0.00036322	2.80735	7	38.68	2	0.247943	0.000235173	2.12403	1.58913	19.3182	0.210905
1570	chr7	8533016	16304165	7771150	14	7.25761e-05	3.80735	14	35.77	1	0.262123	0.000262017	1.41539	1.14584	6.18407	0.196465
1571	chr7	16304166	17776610	1472445	8	0.000383036	2.75	7	37.86	2	0.263507	0.00023268	1.64743	0.915401	5.82622	0.202213
1572	chr7	17776611	20713250	2936640	10	0.000192056	3.32193	10	36.44	1	0.249946	0.000249736	1.26386	0.826416	2.23623	0.200892
1573	chr7	20713251	21865472	1152222	3	0.000489489	0.918296	2	38.84	3	0.272517	0.000342109	0.974531	0.968699	14.8859	0.229991
1574	chr7	21865473	30642027	8776555	56	6.42621e-05	5.09211	45	41	4	0.223094	0.000225393	1.05412	1.01095	37.5788	0.234666
1575	chr7	30642028	31137592	495565	6	0.00113809	2.58496	6	49.71	8	0.223987	0.00022416	3.34593	1.32425	178.058	0.195289
1576	chr7	31137593	35813808	4676216	16	0.00012061	4	16	39.87	3	0.224541	0.000215282	0.953575	0.880611	18.0689	0.200144
1577	chr7	35813809	35907560	93752	1	0	0	1	35.27	1	0.159997	0.000216871	0	0.0188675	120.321	0.184798
1578	chr7	35907561	36323896	416336	1	0.00135468	0	1	44.81	6	0.170535	0.000182082	1.82777	0.641547	10.0667	0.228595
1579	chr7	36323897	37562155	1238259	4	0.000455478	2	4	41.21	4	0.193821	0.000201196	2.10283	1.38137	9.67674	0.20903
1580	chr7	37562156	39172596	1610441	7	0.000350215	2.80735	7	38.55	2	0.204913	0.000182708	1.0574	0.554679	17.6269	0.19513
1581	chr7	39172597	39952085	779489	3	0.000723551	1.58496	3	41.42	4	0.192434	0.000225194	0.443522	0.503777	24.2841	0.226321
1582	chr7	39952086	43161016	3208931	8	0.000175759	3	8	39.57	3	0.216895	0.000208903	1.07915	0.827401	17.1847	0.197971
1583	chr7	43161017	43849095	688079	4	0.000819673	2	4	41.97	5	0.188932	0.000183801	0.966129	0.578415	12.1245	0.224608
1584	chr7	43849096	43961285	112190	3	0.00502719	1.58496	3	45.9	7	0.276317	0.000284158	0.551794	0.110367	79.0371	0.241853
1585	chr7	43961286	44160792	199507	7	0.00282697	2.52164	6	53.68	9	0.180445	0.000222695	1.2364	0.363514	98.6259	0.269815
1586	chr7	44160793	44212674	51882	2	0.0108708	1	2	46.51	7	0.250569	0.000205191	1.10142	0.715975	90.2501	0.192861
1587	chr7	44212675	44294957	82283	1	1.21532e-05	0	1	58.68	10	0.291676	0.000248983	2.16446	0.257968	1095.82	0.242836
1588	chr7	44294958	44954566	659609	9	0.000855052	3.16993	9	46.18	7	0.2456	0.000227248	0.840339	0.163583	128.476	0.26545
1589	chr7	44954567	44979366	24800	1	0.0227419	0	1	57.55	10	0.201613	0.000305736	1.99696	0.142651	904.607	0.23629
1590	chr7	44979367	45064377	85011	1	0.00663444	0	1	45.58	7	0.25879	0.000249171	0	0	0	0.275344
1591	chr7	45064378	45090075	25698	1	0.0219472	0	1	57.69	10	0.389135	0.00058596	0.0370611	0	192.899	0.262759
1592	chr7	45090076	45232722	142647	2	0.00395382	1	2	49.55	8	0.210309	0.00018393	5.18772	1.30203	160.716	0.211752
1593	chr7	45232723	45557777	325055	0	0	NA	NA	41.08	4	0.239959	NA	0.796948	0.130602	0	0.172494
1594	chr7	45557778	45602464	44687	0	0.0126211	NA	NA	52.11	9	0.156645	0.174791	0.89513	0.079167	0	0.249685
1595	chr7	45602465	45727321	124857	1	0	0	1	46.11	7	0.19222	0.000174791	1.08316	1.00587	51.6551	0.209304
1596	chr7	45727322	45766742	39421	0	0	NA	NA	35.79	1	0.101469	NA	0	0	0	0.233719
1597	chr7	45766743	45806798	40056	0	0	NA	NA	45.25	6	0.0748951	NA	0	0	87.9994	0.240386
1598	chr7	45806799	45819130	12332	0	0	NA	NA	61.66	10	0.24327	NA	0	0	675.755	0.337515
1599	chr7	45819131	45895571	76441	1	0.00737824	0	1	46.88	7	0.117738	0	1.19609	1.319	0	0.217627
1600	chr7	45895572	47172635	1277064	1	0.000441638	0	1	39.21	3	0.202026	0.000443066	1.20666	0.26871	5.19281	0.179907
1601	chr7	47172636	47344120	171485	0	5.83141e-06	NA	NA	44.75	6	0.239088	0.270395	1.89385	1.27906	0	0.21047
1602	chr7	47344121	47748855	404735	1	0.0013935	0	1	48.4	8	0.313786	0.000270395	2.30372	0.467637	148.142	0.274828
1603	chr7	47748856	48163516	414661	5	0.00136015	2.32193	5	42.9	5	0.212222	0.000212714	1.28621	0.123709	94.5415	0.243822
1604	chr7	48163517	48522985	359469	1	0.00156898	0	1	39.52	3	0.17804	0.00019116	0.688858	0.50684	38.845	0.186374
1605	chr7	48522986	50144947	1621962	4	0.000347727	2	4	37.22	2	0.207773	0.000197084	0.729288	0.344621	4.47312	0.175424
1606	chr7	50144948	50221426	76479	0	0	NA	NA	45.05	6	0.248434	NA	2.41589	0.902024	0	0.197452
1607	chr7	50221427	50296778	75352	0	0	NA	NA	37.02	1	0.13271	NA	0.480294	0.492969	169.306	0.160009
1608	chr7	50296779	51663254	1366476	5	0.000412741	2.32193	5	43.64	6	0.210029	0.000223481	1.16813	0.379281	60.6159	0.232848
1609	chr7	51663255	52432533	769279	0	0	NA	NA	38.4	2	0.207987	NA	0.983003	0.147161	19.466	0.193229
1610	chr7	52432534	54649719	2217186	2	0.000254376	1	2	36.58	1	0.217393	0.000133396	0.586339	0.110096	19.1321	0.190456
1611	chr7	54649720	55014394	364675	1	0.00154658	0	1	40.11	3	0.230342	0.000143699	0.919295	0.116413	36.7343	0.2445
1612	chr7	55014395	56362341	1347947	13	0.000418414	3.70044	13	44.56	6	0.221077	0.000216121	0.935477	0.149599	80.2119	0.278198
1613	chr7	56362342	56378543	16202	0	0	NA	NA	63.86	10	0.123442	NA	0	0	0	0.397578
1614	chr7	56378544	56399381	20838	0	0	NA	NA	45.49	7	0.239946	NA	0	0	0	0.180466
1615	chr7	56399382	56787277	387896	0	0	NA	NA	40.58	4	0.206241	NA	0.223431	0.0456016	0	0.219756
1616	chr7	56787278	56801818	14541	0	0	NA	NA	46.4	7	0.137542	NA	0	0	0	0.246633
1617	chr7	56801819	56832997	31179	0	0	NA	NA	64.21	10	0.577312	NA	0	0	0	0.376702
1618	chr7	56832998	56939886	106889	0	0	NA	NA	46.08	7	0.037422	NA	0.106922	0.0165486	0	0.201777
1619	chr7	56939887	57033844	93958	0	0	NA	NA	53.76	9	0.0425722	NA	1.82455	0.188262	50.3924	0.313809
1620	chr7	57033845	57174897	141053	1	0.0039985	0	1	39.63	3	0.106343	0.00033873	0.850759	0.0501618	0	0.244499
1621	chr7	57174898	57443656	268759	0	0	NA	NA	47.29	7	0.174878	NA	1.32534	0.085561	34.7767	0.224612
1622	chr7	57443657	57760772	317116	1	0.00177853	0	1	38.51	2	0.157671	8.55322e-05	0.114126	0.00557799	70.5666	0.239948
1623	chr7	57760773	57852096	91324	0	0	NA	NA	45.62	7	0.14235	NA	0.0417151	0	0	0.235733
1624	chr7	57852097	58086133	234037	0	0	NA	NA	36.17	1	0.19655	NA	0	0	134.952	0.386122
1625	chr7	58086134	60878369	2792236	0	0	NA	NA	38.93	3	0	NA	0.000341088	0	0	0.421796
1626	chr7	60878370	63009324	2130955	0	0	NA	NA	36.79	1	0.155329	NA	0.00581015	0	1.93179	0.291464
1627	chr7	63009325	63114886	105562	0	0	NA	NA	46.35	7	0.483128	NA	0.658618	0.10054	0	0.234446
1628	chr7	63114887	63508969	394083	0	0	NA	NA	39.72	3	0.101501	NA	0.142588	0.0269314	0	0.243206
1629	chr7	63508970	63543001	34032	0	0	NA	NA	43.38	5	0.0293841	NA	0	0	0	0.261141
1630	chr7	63543002	63637072	94071	0	0	NA	NA	53.73	9	0.0425211	NA	0.394845	0	98.9033	0.314473
1631	chr7	63637073	63706841	69769	0	0	NA	NA	47.7	8	0.0859981	NA	0	0	0	0.2172
1632	chr7	63706842	63743998	37157	0	0	NA	NA	42.99	5	0.0538257	NA	0.15379	0	220.888	0.170734
1633	chr7	63743999	63774625	30627	0	0	NA	NA	64.18	10	0.0979528	NA	0	0	0	0.375829
1634	chr7	63774626	63790698	16073	0	0	NA	NA	47.68	8	0.124432	NA	0.0592545	0	0	0.33817
1635	chr7	63790699	65716106	1925408	9	0.000292925	0.503258	2	40.81	4	0.15685	0.000165494	0.249302	0.0459349	75.5601	0.251292
1636	chr7	65716107	68092635	2376529	11	0.000237321	3.45943	11	44.68	6	0.202396	0.000191358	0.420789	0.159282	97.0684	0.264827
1637	chr7	68092636	69597317	1504682	0	0	NA	NA	43.37	5	0.241247	NA	1.18489	0.737086	93.9417	0.221016
1638	chr7	69597318	69601619	4302	0	0.131102	NA	NA	61.85	10	0	0.236814	0	0	6645.72	0.741701
1639	chr7	69601620	70430853	829234	1	0	0	1	39.51	3	0.225509	0.000236814	0.021822	0.0981242	18.1787	0.192419
1640	chr7	70430854	72590511	2159658	2	0.000261152	1	2	44.02	6	0.242631	0.000253643	1.08882	0.694555	81.8545	0.240931
1641	chr7	72590512	72854291	263780	1	0.00213815	0	1	41.57	4	0.140268	0.000145848	0.194971	0.100588	0	0.281095
1642	chr7	72854292	73591223	736932	13	0.000765335	2.93121	9	48.09	8	0.127556	0.000162139	0.191272	0.122416	118.262	0.33453
1643	chr7	73591224	74614843	1023620	17	0.000550986	3.96982	16	51.44	9	0.23837	0.000272526	1.6915	0.651476	215.265	0.299509
1644	chr7	74614844	74668131	53288	0	0.010584	NA	NA	48.43	8	0.18766	0.203933	0.0536179	0.132778	0	0.436761
1645	chr7	74668132	74760233	92102	1	0	0	1	41.83	4	0.17372	0.000203933	0	0.0576166	0	0.359354
1646	chr7	74760234	75947313	1187080	13	0.000475115	3.02699	9	48.43	8	0.106143	0.00013141	0.907404	0.260768	56.184	0.318622
1647	chr7	75947314	76075257	127944	4	0.00440818	2	4	52.08	9	0.273557	0.000259088	0.826268	0.235031	136.87	0.332024
1648	chr7	76075258	76163438	88181	0	0	NA	NA	42.26	5	0.226806	NA	0	0.0200595	0	0.261986
1649	chr7	76163439	76551904	388466	8	0.00145186	3	8	51.32	9	0.18277	0.000178143	0.291751	0.0455347	207.115	0.312132
1650	chr7	76551905	76602910	51006	0	0	NA	NA	37.53	2	0.156844	NA	0	0	0	0.155311
1651	chr7	76602911	76651308	48398	1	0.0116534	0	1	47.31	7	0.082648	0.000115647	0.0196784	0	0	0.312428
1652	chr7	76651309	76934582	283274	0	0	NA	NA	36.19	1	0.116495	NA	0.87751	0.430862	0	0.163744
1653	chr7	76934583	77066783	132201	2	0.00426623	0	1	49.12	8	0.0756424	0.000179986	0.0936541	0	157.806	0.313166
1654	chr7	77066784	78363493	1296710	6	0.000434947	2.58496	6	39.58	3	0.185855	0.000206816	1.04956	0.600213	26.118	0.238047
1655	chr7	78363494	82749835	4386342	7	0.000128581	2.80735	7	36	1	0.210426	0.000219695	1.23003	1.30578	7.53693	0.196488
1656	chr7	82749836	86719612	3969777	4	0.000142073	0.811278	2	34.68	1	0.208324	0.000202614	0.377861	0.52668	4.27339	0.182193
1657	chr7	86719613	88560006	1840394	13	0.000306456	3.54659	12	37.58	2	0.209194	0.000204401	0.315673	0.520936	14.4406	0.180421
1658	chr7	88560007	90070297	1510291	2	0.000373438	1	2	35.45	1	0.216515	0.000198118	0.488719	0.637138	8.50711	0.157018
1659	chr7	90070298	93176131	3105834	23	0.000181594	4.17574	19	38.44	2	0.211215	0.000208487	0.568525	0.586617	8.59266	0.199029
1660	chr7	93176132	95769712	2593581	16	0.00021746	3.70282	14	36.88	1	0.20358	0.000195365	0.790977	0.67929	13.7751	0.185172
1661	chr7	95769713	97909321	2139609	8	0.0002636	2.75	7	39.05	3	0.198167	0.000202471	0.941443	0.669647	14.0658	0.200274
1662	chr7	97909322	99364832	1455511	11	0.000387493	3.45943	11	47.05	7	0.259016	0.000266729	1.05218	0.529867	125.746	0.299644
1663	chr7	99364833	99473182	108350	6	0.00520535	2.58496	6	53.13	9	0.258422	0.000214767	0.0879001	0.097953	53.3233	0.376974
1664	chr7	99473183	99546175	72993	3	0.00772677	0.918296	2	47.22	7	0.232899	0.000231674	0	0	0	0.340401
1665	chr7	99546176	99966456	420281	11	0.00134196	2.73216	8	42.41	5	0.197487	0.000176263	0.156361	0.193604	51.2275	0.221315
1666	chr7	99966457	100080106	113650	4	0.0049626	2	4	47.67	8	0.24637	0.000288397	0.335204	0.217898	111.778	0.317769
1667	chr7	100080107	101749993	1669887	55	0.000337747	5.62218	51	51.28	9	0.240136	0.000234619	0.821284	0.275411	339.453	0.323215
1668	chr7	101749994	102424061	674068	5	0.000836711	1.92193	4	48.64	8	0.235881	0.000248881	0.909914	0.270289	88.3657	0.337152
1669	chr7	102424062	102691181	267120	8	0.00211141	2.75	7	54.36	10	0.187182	0.000144047	0.862834	0.39732	229.867	0.311373
1670	chr7	102691182	104642059	1950878	11	0.000289101	3.45943	11	38.58	2	0.202986	0.000209499	0.611213	0.66008	6.12185	0.20367
1671	chr7	104642060	105341083	699024	2	0.000806839	1	2	40.77	4	0.20171	0.00021159	0.197558	0.334024	5.83474	0.226669
1672	chr7	105341084	106223411	882328	6	0.000639218	2.58496	6	44.14	6	0.244807	0.000274555	2.01095	1.3452	61.5428	0.254087
1673	chr7	106223412	108763034	2539623	19	0.00022208	4.0374	17	39.37	3	0.219718	0.00021811	1.27505	0.86367	10.4775	0.20812
1674	chr7	108763035	111487847	2724813	2	0.000206987	1	2	35.9	1	0.23708	0.000241924	0.534428	0.482334	17.2136	0.168174
1675	chr7	111487848	112703619	1215772	4	0.000463903	2	4	39.19	3	0.218791	0.000213954	1.18837	0.509227	2.80795	0.19955
1676	chr7	112703620	113553902	850283	4	0.000663309	2	4	36.61	1	0.197581	0.000219177	0.570128	0.185149	13.2726	0.175118
1677	chr7	113553903	116161708	2607806	4	0.000216274	2	4	35.53	1	0.222409	0.000192375	0.303124	0.594189	12.2396	0.176174
1678	chr7	116161709	117197810	1036102	6	0.000544348	2.25163	5	38.74	2	0.210404	0.000196215	0.464202	0.688015	11.1007	0.208566
1679	chr7	117197811	117328703	130893	1	0.00430886	0	1	42.31	5	0.206275	0.000168039	1.52072	1.18922	0	0.214579
1680	chr7	117328704	117652879	324176	2	0.0017398	1	2	35.76	1	0.172746	0.000166065	0.0793233	0.10913	0	0.174684
1681	chr7	117652880	118191093	538214	1	0.00104791	0	1	38.37	2	0.208096	0.000196571	0.375145	0.851217	0	0.175295
1682	chr7	118191094	120649452	2458359	3	0.000229421	1.58496	3	34.79	1	0.208676	0.000238805	0.137919	0.273422	2.25153	0.169033
1683	chr7	120649453	124123757	3474305	21	0.000162335	4.29708	20	37	1	0.20263	0.000196733	0.377746	0.512693	6.76564	0.186807
1684	chr7	124123758	127024249	2900492	3	0.00019445	1.58496	3	35.74	1	0.207206	0.000207695	0.460685	0.360422	3.1439	0.172318
1685	chr7	127024250	127512613	488364	1	0.00115488	0	1	38.94	3	0.233432	0.000132357	0.388086	0.398423	56.2366	0.178507
1686	chr7	127512614	127653172	140559	4	0.00401255	2	4	44.29	6	0.199205	0.000163139	0.311686	0.0880917	0	0.227411
1687	chr7	127653173	127971794	318622	1	0	0	1	40.33	3	0.213419	0.00020663	0.0328802	0	49.8168	0.183614
1688	chr7	127971795	128532449	560655	6	0.00100597	2.58496	6	47.7	8	0.194415	0.000222137	1.8584	0.268175	243.739	0.259024
1689	chr7	128532450	128826474	294025	4	0.0019182	2	4	44.21	6	0.19046	0.000276772	0.463201	0.0541444	15.5055	0.256988
1690	chr7	128826475	128950012	123538	5	0.0045654	1.92193	4	55.98	10	0.250935	0.000191539	2.75224	0.114547	409.94	0.297274
1691	chr7	128950013	129049769	99757	1	1.00244e-05	0	1	39.61	3	0.260633	0.000257612	0.0190943	0	0	0.224723
1692	chr7	129049770	130345958	1296189	13	0.000435122	3.54659	12	43.72	6	0.226047	0.000239568	1.21457	0.337073	48.0839	0.276869
1693	chr7	130345959	130389328	43370	2	0.0130044	0	1	51.68	9	0.253632	0.000317158	1.44935	0.0815711	0	0.226948
1694	chr7	130389329	131329801	940473	5	0.000599698	2.32193	5	41.35	4	0.19352	0.000183261	2.06992	1.19997	36.6645	0.24918
1695	chr7	131329802	131501558	171757	1	5.82218e-06	0	1	35.64	1	0.285287	0.000284433	0.00554503	0	19.9239	0.207686
1696	chr7	131501559	131656320	154762	1	0.00364431	0	1	49.93	8	0.219692	0.000195181	6.92319	4.4004	115.821	0.27167
1697	chr7	131656321	132063181	406861	0	0	NA	NA	43.79	6	0.248242	NA	2.02015	0.991253	52.6124	0.181107
1698	chr7	132063182	132584219	521038	1	0.00108245	0	1	47.35	7	0.25526	0.000251583	1.17533	1.29006	134.667	0.179656
1699	chr7	132584220	132793250	209031	0	4.78398e-06	NA	NA	44.2	6	0.229631	0.222057	1.35776	0.956232	60.1896	0.186279
1700	chr7	132793251	134014119	1220869	2	0.000461966	1	2	38.83	3	0.223611	0.000219839	0.202045	0.247755	28.5063	0.206899
1701	chr7	134014120	134987212	973093	6	0.000579595	1.79248	4	41.15	4	0.241498	0.000236414	0.878901	0.421725	20.5217	0.205196
1702	chr7	134987213	135156726	169514	1	0.00332716	0	1	36.79	1	0.182876	0.000180879	0.0337104	0.0208699	0	0.163402
1703	chr7	135156727	135343943	187217	4	0.00301255	2	4	46.48	7	0.202973	0.000264617	1.51088	1.30386	40.7954	0.22422
1704	chr7	135343944	135649770	305827	2	0.00184418	1	2	38.69	2	0.18311	0.000200715	0.274047	0.561037	13.4443	0.24446
1705	chr7	135649771	135926057	276287	3	0.00204136	1.58496	3	44.09	6	0.231643	0.000224772	2.17514	0.998757	60.6146	0.218464
1706	chr7	135926058	137618998	1692941	4	0.000333148	2	4	37.34	2	0.209104	0.000211602	1.12514	0.606013	16.7162	0.184689
1707	chr7	137618999	137872342	253344	0	0.00222622	NA	NA	40.14	3	0.221043	NA	0.823288	0.516674	0	0.202984
1708	chr7	137872343	138610615	738273	3	0.000763945	1.58496	3	41.33	4	0.227558	0.00024105	2.20983	1.3034	8.94238	0.228588
1709	chr7	138610616	139136909	526294	6	0.00107164	2.25163	5	44.36	6	0.228009	0.000234861	3.93956	0.685642	50.4125	0.289348
1710	chr7	139136910	139424548	287639	4	0.00196079	2	4	40.01	3	0.184259	0.0001914	0.410575	0.0983938	0	0.302722
1711	chr7	139424549	139585577	161029	2	0.00350247	1	2	48.69	8	0.211142	0.000210385	3.31209	1.08749	36.6397	0.310027
1712	chr7	139585578	140389314	803737	5	0.000701722	2.32193	5	44.45	6	0.186628	0.000190499	1.68975	0.915535	71.9222	0.261448
1713	chr7	140389315	140700787	311473	4	0.00181075	2	4	47.74	8	0.211896	0.000230828	2.119	1.04494	49.9505	0.322873
1714	chr7	140700788	140923580	222793	2	4.48847e-06	1	2	38.12	2	0.242377	0.000231987	0	0.0476371	0	0.222691
1715	chr7	140923581	141584583	661003	2	0.000853249	1	2	42.88	5	0.196671	0.000193474	0.899082	0.931261	36.4734	0.208942
1716	chr7	141584584	142297157	712574	14	0.000791497	2.95021	9	39.57	3	0.223135	0.000224864	1.27775	1.26849	24.3556	0.201794
1717	chr7	142297158	142853956	556799	2	0.00101293	0	1	42.24	5	0.0772272	0	0.720115	0.889519	6.93614	0.185984
1718	chr7	142853957	142964791	110835	5	0.00508865	1.92193	4	48.24	8	0.153381	0.000190266	0.902257	1.02141	132.921	0.221504
1719	chr7	142964792	143283338	318547	6	0.00177054	1.9183	4	40.22	3	0.204052	0.000521044	0.182379	0.166588	0	0.182783
1720	chr7	143283339	143447885	164547	7	0.00342759	2.80735	7	47.64	8	0.206628	0.000197554	3.42649	1.53724	250.342	0.287895
1721	chr7	143447886	144273511	825626	18	0.000683118	1.76885	5	39.16	3	0.138077	0.000105312	0.34491	0.389927	0	0.209801
1722	chr7	144273512	144447583	174072	3	0.00324004	1.58496	3	44.4	6	0.178087	0.000267831	0.651083	0.934877	31.1149	0.232663
1723	chr7	144447584	147833257	3385674	2	0.000166584	1	2	36.47	1	0.217682	0.000216121	0.527441	1.20531	9.79314	0.207834
1724	chr7	147833258	148105610	272353	0	0	NA	NA	39.28	3	0.293736	NA	0.797298	1.09112	0	0.208696
1725	chr7	148105611	148883184	777574	3	0.000725333	1.58496	3	42.17	5	0.199338	0.000171391	2.64074	1.61515	43.108	0.266043
1726	chr7	148883185	149309686	426502	7	0.00132239	0.591673	2	47.51	7	0.269635	0.00023987	1.03836	0.485244	73.9804	0.367528
1727	chr7	149309687	149713153	403467	2	0.00139788	0	1	43.83	6	0.240416	0.000255867	1.11653	1.30648	0	0.259155
1728	chr7	149713154	149771297	58144	2	0.00970006	1	2	52.81	9	0.275179	0.000344448	3.84929	3.46813	97.2545	0.30122
1729	chr7	149771298	149832071	60774	0	0.00928028	NA	NA	61.76	10	0.296179	NA	5.92369	0.756748	1459.09	0.261623
1730	chr7	149832072	149885815	53744	2	0.0104942	1	2	50.59	9	0.148854	0.000111632	0.478467	0.822821	0	0.31343
1731	chr7	149885816	150321457	435642	1	2.29546e-06	0	1	42.81	5	0.107887	0.000131003	2.37858	1.08006	49.2253	0.269016
1732	chr7	150321458	150455126	133669	4	0.00421938	2	4	50.47	9	0.209473	0.000211159	1.56751	0.688126	75.4406	0.346565
1733	chr7	150455127	150784089	328963	7	0.00171448	0	1	40.72	4	0.20975	0.000326807	0.587715	0.500071	0	0.175664
1734	chr7	150784090	150931270	147181	3	0.00383202	0.918296	2	45.4	6	0.224214	0.000178555	2.20659	0.769172	0	0.231821
1735	chr7	150931271	151144312	213042	10	0.00264737	3.32193	10	57.61	10	0.305104	0.000324959	1.62278	0.481569	360.89	0.351012
1736	chr7	151144313	151462670	318358	10	0.00177159	3.32193	10	50.53	9	0.191608	0.000197007	3.15015	1.30016	68.4333	0.313486
1737	chr7	151462671	151674963	212293	1	0.00265671	0	1	43.77	6	0.211971	0.000167025	0.394789	0.383281	58.9051	0.317384
1738	chr7	151674964	151906054	231091	1	0.0024406	0	1	51.58	9	0.285602	0.000264807	7.41835	3.92672	274.942	0.307503
1739	chr7	151906055	152152947	246893	2	0.00228439	1	2	42.63	5	0.267322	0.000280985	2.59612	3.5536	19.876	0.289547
1740	chr7	152152948	152434358	281411	1	0	0	1	38.28	2	0.18123	0.000179355	0.0169218	0	21.2583	0.26026
1741	chr7	152434359	153112364	678006	2	0.000831851	1	2	45.43	7	0.241886	0.000188987	2.86419	4.87869	5.04726	0.311525
1742	chr7	153112365	153883411	771047	0	0	NA	NA	40.6	4	0.201025	NA	1.59217	1.31682	0	0.20961
1743	chr7	153883412	154392937	509526	0	0.00110691	NA	NA	44.05	6	0.219812	0.238749	1.78694	3.88819	10.6354	0.256208
1744	chr7	154392938	154643486	250549	1	0	0	1	40.95	4	0.215527	0.000238749	1.48629	10.8935	0	0.238591
1745	chr7	154643487	154857284	213798	0	0	NA	NA	45.54	7	0.289993	NA	1.80414	4.58355	228.046	0.265816
1746	chr7	154857285	154922784	65500	0	0	NA	NA	52.44	9	0.290076	NA	3.86775	2.61955	71.1684	0.317731
1747	chr7	154922785	155181523	258739	2	0.0021798	1	2	43.42	5	0.239624	0.000248353	1.0601	3.77375	20.222	0.264174
1748	chr7	155181524	155596533	415010	3	0.001359	1.58496	3	51.25	9	0.240958	0.000170564	3.96325	5.05074	125.202	0.344699
1749	chr7	155596534	155761999	165466	1	0.00340856	0	1	40.78	4	0.163176	0.00019734	0.132385	0.994191	0	0.295913
1750	chr7	155762000	155852965	90966	1	0.00620012	0	1	52.47	9	0.395752	0.00032041	2.7745	7.19479	194.12	0.408685
1751	chr7	155852966	156240116	387151	0	0	NA	NA	48.1	8	0.281544	NA	1.66543	6.68435	284.862	0.290495
1752	chr7	156240117	156679781	439665	1	0.00128279	0	1	43.44	5	0.206976	0.000357565	0.771163	4.55026	47.4209	0.284179
1753	chr7	156679782	156892103	212322	1	0	0	1	38.56	2	0.221362	0.000218206	0.0269138	0.416553	0	0.235481
1754	chr7	156892104	157144540	252437	2	0.00223422	1	2	48.21	8	0.233722	0.000204953	0.60365	1.8569	0	0.39579
1755	chr7	157144541	157269479	124939	1	0	0	1	41.68	4	0.248121	0.000237648	0	0	0	0.325303
1756	chr7	157269480	158598983	1329504	2	0.000424218	1	2	51.22	9	0.324933	0.000326779	0.287258	3.94352	204.739	0.373622
1757	chr7	158598984	158941597	342614	3	0.00164617	1.58496	3	43.83	6	0.265605	0.000290319	0.00555959	0.278794	283.629	0.344296
1758	chr7	158941598	159160244	218647	1	0.0025795	0	1	49.92	8	0.297283	0.000299932	0	0	86.7345	0.36222
1759	chr7	159160245	159237518	77274	0	0	NA	NA	44.17	6	0.284701	NA	0	0	0	0.279885
1760	chr7	159237519	159345973	108455	0	0	NA	NA	39.31	3	0.21207	NA	0	0	0	0.154097
1761	chr8	1	562226	562226	4	0.00100316	2	4	43.6	6	0.231224	0.000317523	0	0	48.4583	0.28232
1762	chr8	562227	2280140	1717914	6	0.000328305	2.58496	6	48.11	8	0.371963	0.000392011	0.453492	3.27638	157.066	0.390138
1763	chr8	2280141	2422342	142202	0	0	NA	NA	40.48	4	0.133613	NA	0.308085	1.81611	0	0.27569
1764	chr8	2422343	2508343	86001	0	0	NA	NA	45.79	7	0.10465	NA	0.310079	1.17238	0	0.313079
1765	chr8	2508344	3787018	1278675	0	7.8206e-07	NA	NA	39.44	3	0.45203	0.568084	0.966791	3.97854	16.8607	0.282563
1766	chr8	3787019	6029954	2242936	1	0.000251456	0	1	37.78	2	0.575139	0.000568084	0.769837	3.86433	17.6835	0.269024
1767	chr8	6029955	6770745	740791	3	0.000761348	1.58496	3	42.06	5	0.350976	0.000306956	2.06218	2.82239	42.9915	0.291263
1768	chr8	6770746	8247583	1476838	29	0.000381897	1.66106	6	45.75	7	0.201782	0.000126142	1.91984	1.24086	53.6099	0.302643
1769	chr8	8247584	9556799	1309216	5	0.000430792	2.32193	5	42.82	5	0.307818	0.000278777	1.25195	0.920092	44.0466	0.263741
1770	chr8	9556800	9782388	225589	1	0	0	1	36.97	1	0.297	0.000295891	0.0379964	0.0156822	118.306	0.271775
1771	chr8	9782389	10333362	550974	1	0.00102364	0	1	42.84	5	0.330324	0.000365723	0.4719	0.664561	165.79	0.251512
1772	chr8	10333363	10434637	101275	0	0	NA	NA	47.5	7	0.404838	NA	1.09087	0.663708	96.104	0.291004
1773	chr8	10434638	10517776	83139	0	0	NA	NA	41.1	4	0.396926	NA	0.549863	0.361693	104.639	0.236724
1774	chr8	10517777	10735296	217520	4	0.00259287	2	4	50.76	9	0.409158	0.000433929	3.15685	1.28485	172.749	0.284923
1775	chr8	10735297	10885126	149830	1	0.00376427	0	1	43.09	5	0.30034	0.000307015	0.209765	0.330563	225.065	0.269886
1776	chr8	10885127	11087943	202817	1	4.93055e-06	0	1	49.02	8	0.350069	0.000372806	1.23031	0.540733	171.156	0.246871
1777	chr8	11087944	11411648	323705	2	0.00174233	1	2	41.47	4	0.370708	0.000380483	1.72117	0.404369	60.282	0.275794
1778	chr8	11411649	11477950	66302	1	0.00850653	0	1	52.39	9	0.392145	0.000397544	2.84418	0.853727	218.384	0.272854
1779	chr8	11477951	11978742	500792	6	0.00112622	2.58496	6	47.49	7	0.423329	0.000450505	1.51762	0.434453	185.722	0.311578
1780	chr8	11978743	12411034	432292	6	0.00130467	1.45915	3	41.78	4	0.120289	0.000120758	0.0903285	0.0163673	0	0.275168
1781	chr8	12411035	12437834	26800	1	0.0210448	0	1	53.62	9	0.186567	8.34725e-05	0	0	247.4	0.375867
1782	chr8	12437835	12721531	283697	0	0	NA	NA	45.49	7	0.380688	NA	2.94081	2.07628	39.2097	0.277766
1783	chr8	12721532	13280287	558756	2	0.00100939	1	2	40.82	4	0.314985	0.000305795	2.84992	2.54208	16.5423	0.27263
1784	chr8	13280288	17309407	4029120	10	0.000139981	3.32193	10	36.39	1	0.311234	0.000316159	0.909821	1.13926	7.38189	0.230048
1785	chr8	17309408	17809890	500483	4	0.00112691	2	4	41.19	4	0.309701	0.000314573	3.45577	2.31145	19.1968	0.284933
1786	chr8	17809891	18995064	1185174	6	0.000475879	2.25163	5	39.17	3	0.302909	0.000298758	1.28253	0.607446	18.9205	0.239627
1787	chr8	18995065	20102969	1107905	3	0.000509069	1.58496	3	41.3	4	0.298762	0.000351276	1.59721	1.32996	24.1193	0.229588
1788	chr8	20102970	20484505	381536	3	0.00147824	1.58496	3	45.33	6	0.275203	0.000365458	1.74236	1.97038	200.301	0.22696
1789	chr8	20484506	21544682	1060177	0	0	NA	NA	43.02	5	0.280142	NA	0.928881	2.01717	132.789	0.178623
1790	chr8	21544683	21658915	114233	0	0	NA	NA	45.32	6	0.341407	NA	2.60124	3.2518	67.6415	0.162824
1791	chr8	21658916	21920673	261758	2	0.00215466	1	2	50.79	9	0.229219	0.000242023	2.20127	1.64887	225.92	0.248088
1792	chr8	21920674	22036360	115687	2	0.00487522	1	2	41.04	4	0.267964	0.00031097	0.337534	0.229352	0	0.275898
1793	chr8	22036361	22234312	197952	11	0.00284918	3.27761	10	56.1	10	0.298052	0.000251948	5.3886	1.77823	795.588	0.311796
1794	chr8	22234313	22265593	31281	1	0.0180301	0	1	47.64	8	0.127873	0.000211216	0.152233	0.0565477	0	0.331328
1795	chr8	22265594	22365111	99518	1	0.00566732	0	1	42.61	5	0.291405	0.00030394	0.0574206	0.0355487	0	0.276488
1796	chr8	22365112	22441898	76787	2	0.00734499	0	1	48.66	8	0.195346	0.000198345	1.83566	1.33609	312.322	0.363778
1797	chr8	22441899	22547875	105977	1	0	0	1	39	3	0.2359	0.000259875	0.0269605	0.0333821	111.352	0.245524
1798	chr8	22547876	22638147	90272	3	0.00624778	1.58496	3	56.54	10	0.343407	0.000407969	3.36555	0.646631	147.28	0.339866
1799	chr8	22638148	23031697	393550	4	0.00143311	2	4	48.95	8	0.251556	0.000289813	2.06911	1.02028	494.036	0.254722
1800	chr8	23031698	23063063	31366	1	0	0	1	39.55	3	0.255053	0.000306755	13.2691	6.71094	0	0.234742
1801	chr8	23063064	23579148	516085	8	0.00109284	2.40564	6	46.54	7	0.259647	0.000247932	1.87126	0.507266	74.416	0.293402
1802	chr8	23579149	23799291	220143	2	0.00256197	0	1	42.87	5	0.27255	0.000540015	2.21505	1.22937	225.06	0.247133
1803	chr8	23799292	24881708	1082417	4	0.000521056	1.5	3	37.79	2	0.240203	0.00026176	0.435541	0.875923	19.234	0.178261
1804	chr8	24881709	25941109	1059401	6	0.000532376	2.58496	6	41.11	4	0.215216	0.000174694	1.12734	0.96007	69.2281	0.232672
1805	chr8	25941110	26867473	926364	6	0.000608832	2.58496	6	42.94	5	0.261236	0.000278796	1.29952	1.03303	64.2154	0.244119
1806	chr8	26867474	27230949	363476	0	0	NA	NA	38.55	2	0.209092	NA	0.482126	0.394189	0	0.190263
1807	chr8	27230950	27676519	445570	7	0.00126579	2.80735	7	47.53	7	0.204233	0.000229191	1.06874	0.277893	211.932	0.215849
1808	chr8	27676520	27867778	191259	3	0.00294888	1.58496	3	39.96	3	0.235283	0.000183146	0.423268	0.12948	63.6024	0.229848
1809	chr8	27867779	27996542	128764	1	0.00438011	0	1	49.04	8	0.264049	0.000268749	4.40089	0.164847	176.53	0.209248
1810	chr8	27996543	28310541	313999	2	0.00179618	1	2	42.62	5	0.251593	0.000206265	1.72281	0.478835	18.8887	0.222898
1811	chr8	28310542	28495583	185042	3	0.00304796	1.58496	3	46.44	7	0.178338	0.000170843	3.88593	1.77803	308.238	0.309932
1812	chr8	28495584	28576309	80726	1	0	0	1	35.76	1	0.111488	9.99413e-05	0	0	0	0.214285
1813	chr8	28576310	30823089	2246780	15	0.000251026	3.90689	15	42.41	5	0.231442	0.000229751	1.48914	0.525123	36.222	0.250436
1814	chr8	30823090	37125587	6302498	10	8.94883e-05	3.32193	10	38.56	2	0.228005	0.000216362	0.448507	0.41566	21.5298	0.183277
1815	chr8	37125588	37471183	345596	0	0	NA	NA	42.89	5	0.286462	NA	1.66175	1.00831	46.8012	0.185965
1816	chr8	37471184	38073573	602390	9	0.000936271	3.16993	9	47.75	8	0.209167	0.000202332	2.14546	0.231977	209.446	0.270041
1817	chr8	38073574	38380759	307186	7	0.00183602	2.80735	7	41.67	4	0.22462	0.000214591	0.285236	0.143957	25.6265	0.305783
1818	chr8	38380760	38506507	125748	2	0.00448516	1	2	48.73	8	0.174953	0.00013657	0.840698	0.281335	32.364	0.314459
1819	chr8	38506508	38997588	491081	4	0.00114849	2	4	44.71	6	0.234177	0.000218071	2.23612	0.360199	29.0936	0.249108
1820	chr8	38997589	39342676	345088	2	0.00163437	0	1	37.67	2	0.226029	0.000234698	0.256668	0.0768877	0	0.197576
1821	chr8	39342677	39858252	515576	2	0.00109392	0	1	34.89	1	0.131891	0.000154172	0.217975	0.0548937	8.25823	0.175795
1822	chr8	39858253	40828660	970408	3	0.000581199	1.58496	3	40.01	3	0.253502	0.000239605	1.55558	0.204155	20.0269	0.202179
1823	chr8	40828661	41609014	780354	4	0.000722749	2	4	44.1	6	0.233227	0.000176268	1.79165	0.222142	72.4762	0.227396
1824	chr8	41609015	41916330	307316	2	0.00183524	1	2	49.69	8	0.231033	0.000286592	2.32121	0.143897	132.424	0.298816
1825	chr8	41916331	42050752	134422	1	7.43926e-06	0	1	38.54	2	0.141346	0.000155091	0.00708513	0	0	0.245705
1826	chr8	42050753	43214410	1163658	16	0.000484678	3.875	15	44.08	6	0.215699	0.000229706	0.495163	0.031922	26.3986	0.302872
1827	chr8	43214411	46010506	2796096	0	0	NA	NA	39	3	0.140553	NA	0.0207776	0.00632621	2.92243	0.350874
1828	chr8	46010507	46042230	31724	0	0	NA	NA	52.36	9	1.2924	NA	0	0	0	0.256303
1829	chr8	46042231	46088806	46576	0	0	NA	NA	35.67	1	0.558227	NA	0.0204482	0	0	0.13517
1830	chr8	46088807	46153050	64244	0	0	NA	NA	57.04	10	0.513667	NA	0.0148247	0.0275336	0	0.276733
1831	chr8	46153051	46173230	20180	0	0	NA	NA	35.64	1	0.445986	NA	0	0	0	0.142772
1832	chr8	46173231	46264077	90847	0	0	NA	NA	57.98	10	0.374256	NA	0	0	0	0.320452
1833	chr8	46264078	46287805	23728	0	0	NA	NA	47.09	7	0.379299	NA	0.0401381	0	0	0.176395
1834	chr8	46287806	46325958	38153	0	0	NA	NA	36.5	1	0.262103	NA	0	0	0	0.136711
1835	chr8	46325959	46344078	18120	0	0	NA	NA	58.77	10	0.607064	NA	0.105121	0	0	0.230611
1836	chr8	46344079	46373304	29226	0	0	NA	NA	36.13	1	0.273729	NA	0.0325873	0	0	0.157703
1837	chr8	46373305	46449122	75818	0	0	NA	NA	55.45	10	0.369305	NA	0	0	0	0.297635
1838	chr8	46449123	46571565	122443	0	0	NA	NA	36.35	1	0.408353	NA	0.0311132	0	0	0.150099
1839	chr8	46571566	47687780	1116215	1	0.000505279	0	1	40.81	4	0.251744	0.000227192	0.0631396	0.00633881	19.6531	0.193955
1840	chr8	47687781	48983831	1296051	6	0.000435168	2.58496	6	43.05	5	0.237645	0.000234246	0.347582	0.0682407	49.8981	0.251028
1841	chr8	48983832	51270803	2286972	2	0.000246614	1	2	36.27	1	0.236557	0.000241835	0.3444	0.0812127	1.56093	0.181127
1842	chr8	51270804	53458969	2188166	7	0.00025775	2.80735	7	39.32	3	0.227131	0.000226545	1.03502	0.17461	10.1167	0.210585
1843	chr8	53458970	54494455	1035486	6	0.000544672	2.58496	6	41.77	4	0.235638	0.000256256	1.1313	0.148618	23.3884	0.257344
1844	chr8	54494456	55049337	554882	1	0.00101643	0	1	38.21	2	0.216262	0.000203542	0.624768	0.280529	0	0.183925
1845	chr8	55049338	56613999	1564662	10	0.000360461	3.32193	10	40.8	4	0.230082	0.000234045	0.768169	0.249843	11.5908	0.226729
1846	chr8	56614000	57202138	588139	1	0.000958957	0	1	38.39	2	0.210835	0.000222612	0.775664	0.219553	18.0208	0.197456
1847	chr8	57202139	57220039	17901	0	0	NA	NA	56.1	10	1.62002	NA	0	0	0	0.472066
1848	chr8	57220040	57381907	161868	0	0	NA	NA	42.22	5	0.315072	NA	1.2356	0.71031	0	0.187778
1849	chr8	57381908	59136324	1754417	6	0.000321474	2.58496	6	38.52	2	0.241106	0.000225937	1.5618	0.355908	11.5661	0.200866
1850	chr8	59136325	60206549	1070225	0	9.34383e-07	NA	NA	36.49	1	0.237333	0.260447	0.378209	0.249573	10.075	0.171166
1851	chr8	60206550	60840160	633611	3	0.000890136	1.58496	3	40.43	4	0.227269	0.000234732	0.324675	0.167504	19.5181	0.233661
1852	chr8	60840161	61166442	326282	0	0	NA	NA	43	5	0.275835	NA	3.09407	1.12221	47.1796	0.222918
1853	chr8	61166443	61851159	684717	2	0.000823698	1	2	39.04	3	0.233673	0.000224458	0.727459	0.428837	0	0.180666
1854	chr8	61851160	65269227	3418068	6	0.000165005	2.58496	6	37.47	2	0.218545	0.000216001	0.466437	0.352939	15.4605	0.183364
1855	chr8	65269228	67068155	1798928	16	0.00031352	4	16	40.49	4	0.192893	0.000192972	0.354715	0.157326	14.6811	0.230564
1856	chr8	67068156	67992314	924159	3	0.000610285	1.58496	3	39.34	3	0.231562	0.000224003	1.07693	0.373236	0	0.211685
1857	chr8	67992315	69278811	1286497	2	0.0004384	1	2	36.88	1	0.209872	0.000226374	1.31922	0.629727	3.45472	0.180443
1858	chr8	69278812	69831812	553001	2	0.00101989	1	2	39.96	3	0.222423	0.000217263	2.21996	0.639734	33.1838	0.216788
1859	chr8	69831813	70138344	306532	1	0.00183994	0	1	43.79	6	0.231623	0.000306091	2.88641	0.761717	28.6267	0.294964
1860	chr8	70138345	72951164	2812820	8	0.000200511	3	8	38.35	2	0.215442	0.000206529	1.34116	0.572262	16.8344	0.181738
1861	chr8	72951165	73472146	520982	5	0.00108257	2.32193	5	41.97	5	0.193865	0.000216375	1.33633	0.288597	62.0142	0.227785
1862	chr8	73472147	73730444	258298	1	0	0	1	36.89	1	0.174217	0.00018072	0.202796	0.315016	0	0.201501
1863	chr8	73730445	74417757	687313	6	0.000820587	2.58496	6	40.87	4	0.210966	0.000213236	1.1418	0.57906	34.0307	0.239866
1864	chr8	74417758	75493004	1075247	2	0.000524531	1	2	36.65	1	0.231575	0.000111732	0.631538	0.361918	0	0.184336
1865	chr8	75493005	79119124	3626120	6	0.000155538	2.58496	6	35.11	1	0.222828	0.000245471	0.408157	0.283419	15.7365	0.175905
1866	chr8	79119125	79665848	546724	1	0.0010316	0	1	37.17	1	0.228635	0.000254351	0.299625	0.313833	0	0.172205
1867	chr8	79665849	81345458	1679610	7	0.000335792	2.80735	7	40.72	4	0.198856	0.000215432	1.22253	0.494977	23.5066	0.224141
1868	chr8	81345459	81930314	584856	8	0.00096434	2.75	7	37.81	2	0.19321	0.000198923	0.605776	0.299421	10.5042	0.192923
1869	chr8	81930315	84773934	2843620	1	0.000198339	0	1	34.97	1	0.210295	0.000200387	0.373106	0.339638	7.79522	0.172934
1870	chr8	84773935	85148347	374413	1	0.00150636	0	1	36.73	1	0.205655	7.7234e-05	0.312876	0.15118	9.89871	0.178786
1871	chr8	85148348	85642231	493884	6	0.00114197	1.25163	3	38.67	2	0.230823	0.000224323	0.183196	0.128936	0	0.218216
1872	chr8	85642232	85838227	195996	0	0	NA	NA	47.34	7	0.193882	NA	0.00971854	0.00902502	0	0.469008
1873	chr8	85838228	86696614	858387	7	0.000657046	2.80735	7	38.22	2	0.216685	0.000209298	0.574731	0.397713	20.4698	0.193654
1874	chr8	86696615	89341113	2644499	3	0.000213273	1.58496	3	35.67	1	0.235205	0.000258836	0.411283	0.101002	8.32306	0.171618
1875	chr8	89341114	93329492	3988379	12	0.000141411	3.58496	12	37.32	2	0.212367	0.000198554	0.65286	0.380971	17.4751	0.177917
1876	chr8	93329493	96660704	3331212	22	0.000169308	4.45943	22	40.79	4	0.207132	0.000178351	1.10587	0.584629	22.577	0.21963
1877	chr8	96660705	97164092	503388	1	0	0	1	38	2	0.184748	0.00018665	0.281904	0.600881	14.6877	0.143806
1878	chr8	97164093	98416790	1252698	9	0.000450228	3.16993	9	42.67	5	0.201964	0.00020564	1.80414	0.706023	24.0506	0.22757
1879	chr8	98416791	98444730	27940	1	0.0201861	0	1	50.31	8	0.286328	0.000169607	0.920355	0.569786	0	0.293018
1880	chr8	98444731	98783783	339053	1	2.94939e-06	0	1	37.05	1	0.185812	0.000191346	0.014045	0.0991246	0	0.193932
1881	chr8	98783784	99090565	306782	1	0.00183844	0	1	40.56	4	0.189059	0.000130565	0.0279403	0.0634247	0	0.272025
1882	chr8	99090566	99809773	719208	2	0	0	1	35.92	1	0.20022	0.000193218	0.0119181	0.0295136	14.3194	0.186672
1883	chr8	99809774	100309144	499371	6	0.00112942	2.58496	6	39.21	3	0.186234	0.00019489	0.240306	0.591546	22.3164	0.219164
1884	chr8	100309145	101499072	1189928	5	0.000473978	2.32193	5	43.33	5	0.21766	0.000184298	2.95901	0.512854	76.6314	0.233062
1885	chr8	101499073	102411375	912303	4	0.000618216	2	4	40.11	3	0.247725	0.00025388	1.35609	0.546771	14.3704	0.1963
1886	chr8	102411376	102714223	302848	2	0.00186232	1	2	44.87	6	0.214629	6.10799e-05	1.7265	0.648327	114.116	0.259151
1887	chr8	102714224	102819126	104903	0	0	NA	NA	49.13	8	0.190652	NA	4.22166	1.56816	43.1738	0.233805
1888	chr8	102819127	103249668	430542	3	0.00130998	1.58496	3	42.14	5	0.204394	0.000195088	1.34274	0.521776	16.6332	0.211655
1889	chr8	103249669	103498625	248957	4	0.00226545	2	4	38.59	2	0.152637	0.000166743	0.451415	0.881034	0	0.215447
1890	chr8	103498626	103501970	3345	0	0	NA	NA	68.16	10	0	NA	0	0	1438.86	0.767174
1891	chr8	103501971	104197205	695235	0	0	NA	NA	35.17	1	0.218631	NA	0.12603	0.0305313	0	0.171633
1892	chr8	104197206	104811602	614397	3	0.000917973	1.58496	3	39.71	3	0.195313	0.000195588	0.477441	0.380032	26.5946	0.198553
1893	chr8	104811603	110012460	5200858	15	0.000108444	3.90689	15	37.01	1	0.223617	0.000213203	0.451582	0.597235	18.5304	0.180423
1894	chr8	110012461	114890746	4878286	1	0.000115614	0	1	34.37	1	0.221799	0.000245467	0.204798	0.310386	4.0922	0.181459
1895	chr8	114890747	116132902	1242156	1	0.000454049	0	1	36.15	1	0.207703	0.000238022	0.750628	0.403001	3.05025	0.197037
1896	chr8	116132903	119821137	3688235	14	0.000152919	3.80735	14	39.08	3	0.21555	0.000227225	0.832778	0.785101	9.07941	0.185461
1897	chr8	119821138	120130375	309238	2	0.00182384	1	2	42.69	5	0.242532	0.000225999	0.277184	0.440447	34.8229	0.248463
1898	chr8	120130376	122483094	2352719	5	0.000239723	2.32193	5	37.86	2	0.223996	0.000184745	0.800303	1.15558	16.0266	0.188253
1899	chr8	122483095	125001133	2518039	19	0.000223984	4.14266	18	42.83	5	0.222792	0.000233622	1.86921	1.41549	44.978	0.229438
1900	chr8	125001134	125358983	357850	3	0.00157608	1.58496	3	39.53	3	0.206791	0.000204598	0.247514	0.158177	0	0.212472
1901	chr8	125358984	125744610	385627	1	0.00146255	0	1	45.99	7	0.248945	0.000372856	3.72683	1.9036	113.124	0.224039
1902	chr8	125744611	126308903	564293	0	0	NA	NA	38.14	2	0.22506	NA	0.965405	1.68958	25.1386	0.159421
1903	chr8	126308904	126596652	287749	1	0.00196004	0	1	42.01	5	0.257169	0.000165673	2.09512	0.700788	0	0.219963
1904	chr8	126596653	127558745	962093	0	0	NA	NA	39.48	3	0.206841	NA	2.38274	1.07556	26.294	0.182948
1905	chr8	127558746	128126053	567308	1	0.000994169	0	1	45.57	7	0.255593	0.00059515	3.25352	1.21914	78.1932	0.227906
1906	chr8	128126054	128391683	265630	0	0	NA	NA	40.56	4	0.252231	NA	2.10823	1.0921	24.2763	0.151577
1907	chr8	128391684	129939016	1547333	1	0.000364498	0	1	38.71	2	0.234597	0.000208176	0.90172	0.700765	32.8487	0.17113
1908	chr8	129939017	130089643	150627	0	6.63892e-06	NA	NA	47.02	7	0.192529	0.201751	0.354082	0.575425	88.3201	0.28228
1909	chr8	130089644	131044646	955003	2	0.000590574	1	2	41.7	4	0.228272	0.000234598	1.03118	0.664944	41.1824	0.191357
1910	chr8	131044647	132022210	977564	1	0.000576944	0	1	38.2	2	0.264944	0.000118667	0.919697	0.77807	3.54067	0.158502
1911	chr8	132022211	132579983	557773	3	0.00101116	1.58496	3	43.43	5	0.224106	0.00025164	2.10876	1.50954	40.0112	0.181835
1912	chr8	132579984	132776669	196686	2	0.00286751	1	2	39.61	3	0.157612	0.000141232	0.290533	0.233827	0	0.195331
1913	chr8	132776670	132862304	85635	1	0	0	1	34.43	1	0.221872	0.000190684	0.0111216	0.0413118	0	0.19969
1914	chr8	132862305	133776707	914403	5	0.000616796	2.32193	5	46.54	7	0.242781	0.000248374	2.64866	2.70049	60.3436	0.207037
1915	chr8	133776708	134274259	497552	0	0	NA	NA	40.35	4	0.25726	NA	1.27101	0.970554	55.1243	0.155108
1916	chr8	134274260	134745484	471225	1	0.00119688	0	1	44.34	6	0.2589	0.00028056	0.945879	1.10361	24.0964	0.205722
1917	chr8	134745485	135877565	1132081	1	0.000498198	0	1	41.81	4	0.276482	0.000252426	1.20219	1.6703	9.63451	0.184755
1918	chr8	135877566	136302193	424628	0	0	NA	NA	39.41	3	0.237855	NA	0.84333	0.72483	13.0269	0.170526
1919	chr8	136302194	137823997	1521804	0	0	NA	NA	37.15	1	0.227362	NA	0.718458	0.88571	20.856	0.186366
1920	chr8	137823998	138571452	747455	1	0.00075456	0	1	41.44	4	0.268913	0.000294086	2.43752	3.874	18.3103	0.188271
1921	chr8	138571453	138944874	373422	1	0.00151036	0	1	46.6	7	0.219591	0.000227128	3.52218	2.46793	35.5335	0.209127
1922	chr8	138944875	139592957	648083	0	0	NA	NA	42.56	5	0.263855	NA	2.2161	2.47282	29.8535	0.171355
1923	chr8	139592958	139985049	392092	1	0.00143844	0	1	51.37	9	0.329004	0.00032557	1.45498	1.59702	66.2437	0.274562
1924	chr8	139985050	140442851	457802	1	0	0	1	45.13	6	0.20096	0.00023835	0.796781	1.88168	164.234	0.296624
1925	chr8	140442852	140681776	238925	2	0.00236057	1	2	49.17	8	0.234383	0.000280271	0.865	3.2279	75.8305	0.372109
1926	chr8	140681777	141000145	318369	0	0	NA	NA	39.6	3	0.223012	NA	0.00897446	0.0166681	39.6995	0.22248
1927	chr8	141000146	141306986	306841	2	0.00183809	1	2	51.72	9	0.316125	0.000332678	1.33156	4.65217	89.5114	0.364988
1928	chr8	141306987	141452178	145192	2	0.00388451	1	2	59.95	10	0.227285	0.000234142	1.58086	1.68125	419.6	0.293348
1929	chr8	141452179	141465378	13200	0	0	NA	NA	40.86	4	0	NA	0	0.134005	400.856	0.233996
1930	chr8	141465379	141802392	337014	0	0	NA	NA	55.33	10	0.305625	NA	1.56842	7.38485	480.449	0.261925
1931	chr8	141802393	141849701	47309	0	0	NA	NA	46.01	7	0.253652	NA	0.161051	0.598235	1200.92	0.228756
1932	chr8	141849702	142088718	239017	0	0	NA	NA	52	9	0.326337	NA	0.565819	4.55877	164.576	0.256131
1933	chr8	142088719	142442366	353648	1	0.00159481	0	1	56.28	10	0.344976	0.00041339	1.01259	2.28081	458.438	0.295028
1934	chr8	142442367	142641649	199283	2	0.00283015	1	2	60.48	10	0.281007	0.00024294	1.0992	2.93801	978.851	0.303514
1935	chr8	142641650	142734302	92653	4	0.00608723	2	4	48.44	8	0.215859	0.000203659	0.143909	1.24094	131.016	0.294598
1936	chr8	142734303	142822362	88060	5	0.00640472	1.92193	4	58.28	10	0.283897	0.000117709	0.540766	1.4061	640.585	0.249304
1937	chr8	142822363	142910594	88232	2	0.00639224	1	2	44.75	6	0.238009	0.000358607	0.205091	0.48115	0	0.220885
1938	chr8	142910595	143201369	290775	4	0.00193964	0.811278	2	51.31	9	0.233858	0.000121736	0.38977	4.24614	137.709	0.321349
1939	chr8	143201370	144117319	915950	37	0.000615754	4.97283	33	57.61	10	0.281675	0.000308871	0.137252	1.99105	427.63	0.400417
1940	chr8	144117320	144238626	121307	2	0.00464936	1	2	51.21	9	0.197845	0.000256434	0.0392557	0.379126	293.566	0.349983
1941	chr8	144238627	144555585	316959	22	0.00177941	4.27761	20	60.64	10	0.331273	0.000356102	0.030048	1.6519	184.806	0.40688
1942	chr8	144555586	144579402	23817	0	0	NA	NA	44	6	0.335895	NA	0	0	0	0.337352
1943	chr8	144579403	144636184	56782	1	0	0	1	55.27	10	0.281779	0.0002617	0	0	0	0.424991
1944	chr8	144636185	144905114	268930	7	0.0020972	1.14883	3	50.01	8	0.249135	0.00032681	0	0	74.0293	0.353306
1945	chr8	144905115	145138636	233522	2	0.00241519	1	2	43.75	6	0.184137	0.000373646	0	0	0	0.217037
1946	chr9	1	25659	25659	0	0	NA	NA	56.82	10	0.194863	NA	0	0	438.755	0.292055
1947	chr9	25660	694465	668806	3	0.000843294	1.58496	3	41.31	4	0.281098	0.000331993	0	0.00264482	38.3824	0.262052
1948	chr9	694466	1053808	359343	2	0.00156953	0	1	44.31	6	0.336726	0.000329889	0.212031	5.04557	32.8193	0.318391
1949	chr9	1053809	6521265	5467457	29	0.000103156	4.72005	27	39.42	3	0.296116	0.000292532	0.847104	3.57012	9.71929	0.204716
1950	chr9	6521266	6808677	287412	1	0.00196234	0	1	45.04	6	0.260949	0.000247212	0.901326	1.55093	13.5533	0.324908
1951	chr9	6808678	7800838	992161	2	0.000568456	1	2	39.69	3	0.324544	0.000285066	2.10607	2.15902	3.60742	0.186096
1952	chr9	7800839	8933340	1132502	0	8.83001e-07	NA	NA	37.66	2	0.338189	0.331048	1.44226	2.41315	28.6693	0.194248
1953	chr9	8933341	13250772	4317432	4	0.000130633	2	4	35.23	1	0.308285	0.000329828	1.09083	1.35653	12.8966	0.181968
1954	chr9	13250773	14312744	1061972	1	0.000531087	0	1	37.89	2	0.288143	0.000232464	2.64203	1.64399	23.1116	0.192228
1955	chr9	14312745	14316512	3768	0	0.149682	NA	NA	63.75	10	0	NA	2.27483	0.93889	1552.84	0.847681
1956	chr9	14316513	15719020	1402508	5	0.000402137	2.32193	5	39.55	3	0.303029	0.000386285	2.35025	1.08717	14.7029	0.236578
1957	chr9	15719021	16021106	302086	1	0	0	1	35.94	1	0.20855	0.000235157	0.0189164	0.0175665	0	0.186757
1958	chr9	16021107	16374882	353776	0	0	NA	NA	44.17	6	0.302451	NA	3.52395	1.05999	24.2042	0.202006
1959	chr9	16374883	17088548	713666	1	0.000790286	0	1	39.7	3	0.287249	0.000297072	0.584517	2.28524	50.6154	0.255822
1960	chr9	17088549	18704817	1616269	3	0.000348952	1.58496	3	37.92	2	0.292649	0.000283275	0.702983	1.49169	18.5544	0.193883
1961	chr9	18704818	19253043	548226	4	0.00102877	2	4	42.5	5	0.28273	0.0002431	2.07773	1.3616	15.066	0.240969
1962	chr9	19253044	20342120	1089077	4	0.00051787	2	4	39.72	3	0.280054	0.000245144	1.54874	1.07846	14.4153	0.19039
1963	chr9	20342121	22261367	1919247	21	0.000293865	1.87515	7	37.85	2	0.274587	0.000251259	1.05053	1.20091	2.01184	0.196562
1964	chr9	22261368	26490104	4228737	4	0.000133373	2	4	36.17	1	0.27928	0.000307742	1.23015	0.495682	8.40594	0.185928
1965	chr9	26490105	28192035	1701931	9	0.000331388	3.16993	9	38.99	3	0.254417	0.000228885	2.04701	0.51135	19.877	0.203285
1966	chr9	28192036	31763526	3571491	0	0	NA	NA	35.13	1	0.225396	NA	0.6056	0.420983	16.3207	0.179384
1967	chr9	31763527	32371408	607882	0	0	NA	NA	37.37	2	0.207277	NA	0.831943	0.51505	0	0.165918
1968	chr9	32371409	33071982	700574	10	0.000805054	3.32193	10	41.25	4	0.206973	0.000192933	1.33634	0.207041	16.7592	0.225619
1969	chr9	33071983	33372518	300536	5	0.00187665	2.32193	5	45.02	6	0.206298	0.000200002	1.44823	0.0647428	129.693	0.234675
1970	chr9	33372519	33484708	112190	3	0.00502719	0.918296	2	52.16	9	0.160442	7.81576e-05	2.15624	0.425701	262.104	0.262669
1971	chr9	33484709	33573194	88486	1	0.00637389	0	1	37.99	2	0.101711	0.000143551	0.548926	0.179913	58.4553	0.235264
1972	chr9	33573195	33606137	32943	0	0	NA	NA	50.16	8	0.151777	NA	9.97411	1.55715	637.381	0.130509
1973	chr9	33606138	34027188	421051	3	0.00133951	1.58496	3	41.69	4	0.282626	0.000277652	0.119883	0.0588151	52.9248	0.260355
1974	chr9	34027189	34489286	462098	7	0.00122052	2.80735	7	45.34	6	0.177452	0.000183533	0.288544	0.122493	52.95	0.282069
1975	chr9	34489287	34727621	238335	13	0.00236642	3.33468	11	51.39	9	0.239159	0.000221359	1.015	0.133592	137.861	0.236963
1976	chr9	34727622	34925961	198340	1	0.0028436	0	1	40.89	4	0.201674	0.000298552	0.28811	0.160531	0	0.185382
1977	chr9	34925962	35117424	191463	7	0.00294574	2.80735	7	47.5	7	0.308154	0.000309805	0.845633	0.0554322	27.3788	0.260728
1978	chr9	35117425	35517120	399696	1	0.00141107	0	1	41.46	4	0.205156	0.000205485	0.309764	0.0531064	13.2442	0.196024
1979	chr9	35517121	35872246	355126	20	0.00158817	4.22193	19	48.59	8	0.242168	0.000235041	0.72142	0.0697334	207.203	0.259503
1980	chr9	35872247	36116158	243912	4	0.00231231	2	4	40.94	4	0.209092	0.000283465	1.52282	0.145042	56.7721	0.215581
1981	chr9	36116159	36175162	59004	2	0.00955867	1	2	49.59	8	0.203376	0.000206037	1.85624	0	89.7169	0.286933
1982	chr9	36175163	36728247	553085	5	0.00101973	1.92193	4	43.18	5	0.220581	0.000239587	0.840323	0.0959456	0	0.299253
1983	chr9	36728248	37064239	335992	1	0.00167861	0	1	48.83	8	0.258935	0.000253731	3.44685	0.126351	223.227	0.246368
1984	chr9	37064240	37134029	69790	0	0.00808139	NA	NA	41.54	4	0.11463	0.180995	0.0818797	0	0	0.286646
1985	chr9	37134030	37360334	226305	1	0	0	1	36.34	1	0.190009	0.000180995	0.0126254	0.0859793	36.4456	0.214857
1986	chr9	37360335	37553916	193582	4	0.00291349	2	4	47.48	7	0.185968	0.000176165	1.68751	0.0822381	163.444	0.262553
1987	chr9	37553917	37801962	248046	4	0.00227377	2	4	43.7	6	0.258017	0.000260227	1.57808	0.363692	54.1958	0.263499
1988	chr9	37801963	37903100	101138	2	9.88748e-06	1	2	39.13	3	0.168087	0.000179873	0.00941681	0.0349793	0	0.242647
1989	chr9	37903101	38076831	173731	1	0.0032464	0	1	51	9	0.264777	0.000247831	0.345367	0.0916349	259.63	0.248126
1990	chr9	38076832	38443478	366647	2	0.00153826	1	2	46.08	7	0.259105	0.000167455	3.18464	0.115787	59.1648	0.200899
1991	chr9	38443479	38754843	311365	2	0.00181138	1	2	42.37	5	0.150948	0.000159785	4.81452	0.0738532	50.3937	0.255347
1992	chr9	38754844	41340898	2586055	4	0.000218093	2	4	39.1	3	0.0924188	9.99972e-05	0.981103	0.0246241	26.8952	0.244111
1993	chr9	41340899	41360284	19386	0	0	NA	NA	57.26	10	0.103167	NA	0	0	0	0.331415
1994	chr9	41360285	41628771	268487	0	0	NA	NA	34.41	1	0.0893898	NA	0	0	0	0.178781
1995	chr9	41628772	41785198	156427	0	0	NA	NA	46.57	7	0.127855	NA	0	0	145.4	0.246022
1996	chr9	41785199	42920289	1135091	2	0.000496876	1	2	39.46	3	0.068717	0	0.0033562	0.062334	36.2733	0.243184
1997	chr9	42920290	42986228	65939	0	0	NA	NA	44.95	6	0.13649	NA	0	0	87.6337	0.160396
1998	chr9	42986229	45518558	2532330	0	0	NA	NA	37.47	2	0.00355404	NA	0	0	0	0.394057
2000	chr9	60518559	61530283	1011725	1	0.000557464	0	1	39.03	3	0.0286639	0	0.0094136	0.0734315	18.8523	0.28356
2001	chr9	61530284	61675535	145252	0	0	NA	NA	47.51	7	0.172115	NA	0.045898	0.0487117	24.2013	0.251206
2002	chr9	61675536	61853712	178177	0	0	NA	NA	37	1	0.0336744	NA	0	0	0	0.159867
2003	chr9	61853713	61992272	138560	0	0	NA	NA	47.69	8	0.0577367	NA	0	0	82.1812	0.271778
2004	chr9	61992273	62148601	156329	0	0	NA	NA	40.79	4	0.0191903	NA	0	0	0	0.263824
2005	chr9	62148602	62371693	223092	0	0	NA	NA	34.42	1	0.00896491	NA	0	0	0	0.164576
2006	chr9	62371694	63109232	737539	0	0	NA	NA	39.76	3	0.0867751	NA	0	0	12.5385	0.243806
2007	chr9	63109233	63146004	36772	0	0	NA	NA	48.96	8	0.0271946	NA	0	0	239.244	0.201974
2008	chr9	63146005	63164142	18138	0	0	NA	NA	38	2	0.165399	NA	0	0	0	0.209223
2009	chr9	63164143	63314460	150318	0	0	NA	NA	34.87	1	0.0532205	NA	0	0	0	0.187244
2010	chr9	63314461	63335905	21445	0	0	NA	NA	52.93	9	0.0466309	NA	0	0	497.265	0.19316
2011	chr9	63335906	63383638	47733	0	0	NA	NA	40.7	4	0.0418997	NA	0	0	0	0.208442
2012	chr9	63383639	63394686	11048	0	0	NA	NA	58.92	10	0.0905141	NA	0	0	0	0.2753
2013	chr9	63394687	63544020	149334	0	0	NA	NA	38.7	2	0	NA	0	0	0	0.267305
2014	chr9	63544021	63702478	158458	0	0	NA	NA	33.74	1	0.126216	NA	0	0	0	0.188705
2015	chr9	63702479	63720576	18098	0	0	NA	NA	57.28	10	0.221019	NA	0	0	0	0.345172
2016	chr9	63720577	65079160	1358584	0	0	NA	NA	38.66	2	0.100104	NA	0.000701022	0.00390598	51.2784	0.231453
2017	chr9	65079161	65145611	66451	0	0	NA	NA	51.72	9	0	NA	0	0	0	0.197331
2018	chr9	65145612	65198312	52701	0	0	NA	NA	40.76	4	0.0379499	NA	0	0	0	0.247613
2019	chr9	65198313	65205527	7215	0	0	NA	NA	62.2	10	0.693001	NA	0	0	0	0.12186
2020	chr9	65205528	65382739	177212	1	0.00318263	0	1	37.28	2	0.0902873	0.000643294	0	0	408.29	0.253617
2021	chr9	65382740	65492331	109592	0	0	NA	NA	52.63	9	0	NA	0	0	0	0.267151
2022	chr9	65492332	65646521	154190	0	0	NA	NA	45.37	6	0	NA	0.0123536	0	0	0.206056
2023	chr9	65646522	67324433	1677912	2	0.000336132	1	2	39.01	3	0.0339708	2.53756e-05	0.115225	0.0390057	52.7195	0.241132
2024	chr9	67324434	67592014	267581	0	0	NA	NA	40.89	4	0.0149487	NA	0.04983	0.0132212	0	0.270301
2025	chr9	67592015	67727114	135100	0	0	NA	NA	47.79	8	0.0222058	NA	0.0775453	0.0261861	0	0.273476
2026	chr9	67727115	68301155	574041	2	0.000982508	1	2	36.58	1	0.0139363	5.91034e-05	0.0464551	0.0123257	0	0.205056
2027	chr9	68301156	68336294	35139	1	0.0160505	0	1	47.55	7	0.113834	0	0.189726	0.0503392	684.304	0.444242
2028	chr9	68336295	68988475	652181	4	0.000864791	2	4	40.34	3	0.203931	0.000163869	0.711179	0.160022	5.27748	0.194251
2029	chr9	68988476	69517338	528863	4	0.00106644	2	4	43.64	6	0.219338	0.000284813	1.12913	0.224092	30.423	0.265032
2030	chr9	69517339	70387300	869962	5	0.000648304	2.32193	5	39.06	3	0.187365	0.00019401	0.614159	0.31719	32.8053	0.192453
2031	chr9	70387301	70644450	257150	1	0.00219327	0	1	42.91	5	0.244993	0.000133094	0.518513	0.612208	15.6809	0.213369
2032	chr9	70644451	71576667	932217	1	0.000605009	0	1	37.51	2	0.234924	0.000232887	0.447482	0.67171	29.0194	0.171393
2033	chr9	71576668	72892779	1316112	7	0.000428535	2.52164	6	40.13	3	0.234023	0.000202984	0.801074	0.729798	26.6095	0.224058
2034	chr9	72892780	74710731	1817952	3	0.000310239	1.58496	3	35.82	1	0.227729	0.000247418	0.623947	0.516663	14.8228	0.186284
2035	chr9	74710732	76197605	1486874	6	0.000379319	2.58496	6	39.32	3	0.210509	0.000222395	2.18807	0.759	11.9996	0.200731
2036	chr9	76197606	77065714	868109	4	0.000649688	2	4	41.97	5	0.215411	0.000209528	2.55294	1.12884	25.3772	0.238058
2037	chr9	77065715	77195736	130022	0	0.00433773	NA	NA	39.94	3	0.23073	0.16803	0.651915	0.0680219	0	0.247432
2038	chr9	77195737	77423823	228087	1	4.38429e-06	0	1	35.45	1	0.170987	0.00016803	0.00835117	0	0	0.225023
2039	chr9	77423824	78583461	1159638	4	0.000486359	1.5	3	40.82	4	0.231969	0.000233182	1.30667	0.701667	26.0752	0.217787
2040	chr9	78583462	79994984	1411523	1	0.000399568	0	1	38.64	2	0.240166	0.000264656	1.56875	0.731847	12.2764	0.187959
2041	chr9	79994985	81363183	1368199	0	0	NA	NA	36.92	1	0.220728	NA	0.581936	0.188755	7.73496	0.17344
2042	chr9	81363184	81998300	635117	4	0.000888025	0.811278	2	41.98	5	0.220432	0.000231054	2.54026	1.39534	23.2366	0.254226
2043	chr9	81998301	83183838	1185538	1	0.000475733	0	1	38.49	2	0.20497	0.00015559	0.674811	0.349137	0	0.171106
2044	chr9	83183839	85541141	2357303	10	0.000239256	3.32193	10	41.06	4	0.215501	0.000203006	1.33327	1.02952	12.9337	0.210137
2045	chr9	85541142	86024176	483035	2	0.00116762	1	2	38.19	2	0.17183	0.000207341	0.185339	0.329579	10.4493	0.249318
2046	chr9	86024177	86198443	174267	1	0.00323641	0	1	44.35	6	0.235271	0.000204323	0.814309	1.12669	125.529	0.24836
2047	chr9	86198444	87407489	1209046	4	0.000466483	2	4	40.82	4	0.21091	0.000188666	1.51795	0.621787	16.2016	0.215909
2048	chr9	87407490	88598227	1190738	7	0.000473656	2.52164	6	44.55	6	0.222551	0.000215049	1.9588	1.34291	95.8171	0.260198
2049	chr9	88598228	89346743	748516	4	0.000753491	2	4	42.05	5	0.21242	0.000192795	0.843588	0.772756	55.2493	0.208664
2050	chr9	89346744	89484624	137881	1	7.25263e-06	0	1	51.29	9	0.246589	0.000223364	0.393721	1.16743	82.4698	0.250856
2051	chr9	89484625	90041925	557301	1	0.00101202	0	1	46.92	7	0.222501	0	2.82147	1.71396	78.0095	0.220288
2052	chr9	90041926	90717960	676035	1	0.000834276	0	1	40.12	3	0.214486	0.000242476	1.00588	1.77401	19.0104	0.215253
2053	chr9	90717961	91196836	478876	1	0.00117776	0	1	44.4	6	0.267293	0.000310138	1.22909	1.03426	13.8456	0.226894
2054	chr9	91196837	91678321	481485	2	0.00117138	1	2	40.42	4	0.226383	0.000270131	1.20858	0.686996	0	0.229271
2055	chr9	91678322	92269054	590733	3	0.000954746	1.58496	3	45.01	6	0.245458	0.000250388	0.388547	0.799495	21.421	0.266542
2056	chr9	92269055	92598172	329118	5	0.00171367	2.32193	5	39.27	3	0.170152	0.000146225	0.00289379	0.0537457	0	0.234212
2057	chr9	92598173	92810037	211865	2	0.00266207	1	2	47.91	8	0.217119	0.000226408	0.0224765	0.0834904	0	0.28454
2058	chr9	92810038	92881320	71283	1	0.00791212	0	1	39.16	3	0.140286	0.00014768	0.855091	0.89333	0	0.262445
2059	chr9	92881321	93008520	127200	1	0.00443396	0	1	46.53	7	0.204403	0.000236724	0.269546	0.319843	46.3841	0.225873
2060	chr9	93008521	93326911	318391	4	0.00177141	2	4	53.02	9	0.260686	0.000269868	1.27728	0.994461	505.892	0.273076
2061	chr9	93326912	93566435	239524	2	0.00235467	0	1	42.18	5	0.229622	0.000184475	0.131215	0.192008	26.9736	0.260868
2062	chr9	93566436	93643774	77339	1	0.00729257	0	1	49.28	8	0.232742	0.000213584	0.664987	0.937736	145.427	0.244682
2063	chr9	93643775	93687709	43935	0	0	NA	NA	56.39	10	0.204848	NA	0.238452	0.0805221	210.621	0.228993
2064	chr9	93687710	93893605	205896	0	0	NA	NA	42.65	5	0.223414	NA	0.679966	0.309279	160.937	0.187882
2065	chr9	93893606	93980693	87088	1	0.00647621	0	1	54.08	9	0.21817	0.000268168	4.14476	1.42179	200.05	0.283318
2066	chr9	93980694	98017955	4037262	31	0.000139699	4.50258	25	42.97	5	0.207071	0.000198389	0.479588	0.566509	36.5815	0.269442
2067	chr9	98017956	99106058	1088103	8	0.000518333	3	8	46.41	7	0.212296	0.000221515	1.83459	1.3753	87.1678	0.222153
2068	chr9	99106059	99520666	414608	3	0.00136032	1.58496	3	41.93	5	0.214661	0.000238353	0.367536	0.477833	0	0.192316
2069	chr9	99520667	101641762	2121096	16	0.0002659	4	16	38.98	3	0.208854	0.000193845	0.369986	0.698842	5.59087	0.193118
2070	chr9	101641763	103966560	2324798	2	0.000242602	1	2	35.39	1	0.215072	0.000233825	0.74191	0.42	2.69511	0.174635
2071	chr9	103966561	104774862	808302	10	0.000697759	1.15678	3	37.1	1	0.253618	0.000237854	0.362907	0.251663	6.54911	0.1999
2072	chr9	104774863	105245823	470961	1	0.00119755	0	1	43.02	5	0.208085	0.00017669	2.55005	1.04413	63.1803	0.235318
2073	chr9	105245824	106859808	1613985	5	0.000349446	2.32193	5	38.79	2	0.203224	0.000170277	0.884546	0.485512	8.424	0.186506
2074	chr9	106859809	110303324	3443516	14	0.000163786	3.6645	13	42.25	5	0.239581	0.000245536	1.32314	1.06846	49.4219	0.210426
2075	chr9	110303325	111462760	1159436	6	0.000486443	2.58496	6	38	2	0.216485	0.00019011	0.609502	0.939787	8.38742	0.198652
2076	chr9	111462761	111642593	179833	2	0.00313624	1	2	43.92	6	0.255793	0.000207962	0.593153	0.295085	0	0.318104
2077	chr9	111642594	111792297	149704	3	0.00376743	1.58496	3	37.13	1	0.173676	0.000185184	0.286284	0.200868	64.1114	0.224071
2078	chr9	111792298	113055959	1263662	9	0.000446322	3.16993	9	41.38	4	0.192298	0.000187537	1.21795	1.08764	11.1941	0.242499
2079	chr9	113055960	113090641	34682	0	0.016262	NA	NA	58.7	10	0.432501	NA	0.6316	0	0	0.651577
2080	chr9	113090642	113494477	403836	12	0.00139661	3.4183	11	44.31	6	0.235244	0.00022677	2.39139	0.556281	46.5674	0.253904
2081	chr9	113494478	113712058	217581	0	0	NA	NA	49.66	8	0.156264	NA	2.96775	0.796711	222.79	0.208876
2082	chr9	113712059	113983378	271320	1	0.00207873	0	1	42.31	5	0.23957	0.000216324	1.98328	1.44733	105.424	0.216176
2083	chr9	113983379	114433496	450118	6	0.001253	2.25163	5	50.78	9	0.246602	0.000230078	3.27327	0.860624	155.523	0.230609
2084	chr9	114433497	114663148	229652	4	0.00245589	2	4	45.51	7	0.230784	0.000304356	1.40588	0.415929	72.5864	0.24695
2085	chr9	114663149	115091092	427944	4	0.00131793	1.5	3	41.96	5	0.247696	0.000217948	1.17062	1.35576	81.2001	0.174894
2086	chr9	115091093	116152828	1061736	0	0.000531205	NA	NA	38.44	2	0.235463	NA	0.570504	1.07958	11.8169	0.152759
2087	chr9	116152829	117522197	1369369	3	0.000411869	1.58496	3	41.82	4	0.22127	0.000217621	0.867985	1.42737	91.2485	0.159355
2088	chr9	117522198	119150388	1628191	1	0.000346397	0	1	37.63	2	0.235845	0.000295087	0.841146	1.36235	26.2178	0.167252
2089	chr9	119150389	119808254	657866	1	0.000857317	0	1	40.03	3	0.24017	0.000221886	1.09157	1.49228	8.13661	0.174768
2090	chr9	119808255	120596640	788386	1	0.000715386	0	1	43.54	6	0.244804	0.000235241	1.4436	0.85259	47.3208	0.177092
2091	chr9	120596641	120707753	111113	1	8.99985e-06	0	1	37.72	2	0.251996	0.000246349	0.0257143	0.0159195	0	0.203798
2092	chr9	120707754	120855814	148061	3	0.00380924	1.58496	3	42.57	5	0.135079	0.000139599	0.212271	0.226991	0	0.27316
2093	chr9	120855815	120953575	97761	2	0.00576917	1	2	49.23	8	0.245497	0.000457098	0.477363	0.995159	50.0052	0.266945
2094	chr9	120953576	121200709	247134	3	0.00228216	1.58496	3	38.27	2	0.165902	0.000173848	0.00770754	0.178938	32.9276	0.215908
2095	chr9	121200710	121335288	134579	1	0.00419085	0	1	46.9	7	0.230348	0.000278289	0.176922	0.56518	0	0.246609
2096	chr9	121335289	121473041	137753	1	0.00409428	0	1	40.61	4	0.246819	0.0002239	0.131362	0.0513635	0	0.198819
2097	chr9	121473042	121544204	71163	1	0.00792547	0	1	48.15	8	0.196731	0.000156233	0.187366	0.149139	0	0.247817
2098	chr9	121544205	121787475	243271	0	0	NA	NA	53.18	9	0.209643	NA	1.93008	0.588966	269.617	0.23728
2099	chr9	121787476	122090991	303516	1	3.29472e-06	0	1	44.52	6	0.200978	0.000216111	0.749954	0.390471	48.2097	0.23797
2100	chr9	122090992	122229888	138897	3	0.00406056	1.58496	3	49.53	8	0.215987	0.000206627	3.82613	1.4136	203.384	0.297636
2101	chr9	122229889	122329455	99567	2	0.00566453	1	2	40.96	4	0.251087	0.00024553	1.50177	0.675093	0	0.217221
2102	chr9	122329456	122407148	77693	1	0.00725934	0	1	49.1	8	0.0900982	8.10373e-05	3.12591	1.91246	186.061	0.234053
2103	chr9	122407149	123265904	858756	20	0.000656764	1.81664	7	39.7	3	0.225908	0.000251889	0.532341	0.41608	12.5126	0.227121
2104	chr9	123265905	123337973	72069	0	0.00782583	NA	NA	47.15	7	0.235885	NA	2.16727	1.8899	298.695	0.269313
2105	chr9	123337974	123428116	90143	1	0.00625673	0	1	55.05	10	0.210776	0.000132996	1.6799	2.00154	0	0.295942
2106	chr9	123428117	123630531	202415	0	0	NA	NA	44.65	6	0.251958	NA	0.164681	0.244687	0	0.222266
2107	chr9	123630532	123928993	298462	1	0	0	1	39.25	3	0.234536	0.000241612	0.0670113	0.284477	78.8078	0.206383
2108	chr9	123928994	124466123	537130	3	0.00105003	1.58496	3	48.66	8	0.232718	0.000251578	1.9327	1.24153	155.262	0.287921
2109	chr9	124466124	124522989	56866	1	0.00991805	0	1	57.84	10	0.386874	0.000458645	1.15562	0.435483	926.88	0.316834
2110	chr9	124522990	124769415	246426	1	0	0	1	40.32	3	0.206959	0.000208631	0.0347836	0.0358905	24.8987	0.224282
2111	chr9	124769416	124892255	122840	4	0.00459134	2	4	52.15	9	0.35819	0.000371879	1.72895	1.81437	33.5816	0.329673
2112	chr9	124892256	125370255	478000	6	0.00117992	2.58496	6	42.4	5	0.242678	0.000251959	0.0338719	0.111017	42.3864	0.292672
2113	chr9	125370256	125448161	77906	0	1.2836e-05	NA	NA	52.21	9	0.218212	0.218668	0.709047	0.158936	98.9706	0.304961
2114	chr9	125448162	125497233	49072	0	0	NA	NA	43.79	6	0.244539	NA	0.0582245	0	112.795	0.249896
2115	chr9	125497234	125746025	248792	1	0.00226695	0	1	41.44	4	0.20901	0.000218668	0.0995302	0.0710983	64.0179	0.26219
2116	chr9	125746026	125749140	3115	0	0.181059	NA	NA	70.18	10	0.321027	0.190905	0	0	0	0.917406
2117	chr9	125749141	125982875	233735	1	0	0	1	37.59	2	0.205361	0.000190905	0.0285228	0.0302713	50.5491	0.222791
2118	chr9	125982876	126099795	116920	0	0	NA	NA	51.82	9	0.265139	NA	2.19934	1.18005	170.153	0.234257
2119	chr9	126099796	126447955	348160	1	0.00161994	0	1	44.74	6	0.189568	0.000194216	1.46624	0.762093	22.2744	0.241709
2120	chr9	126447956	126608575	160620	0	0	NA	NA	50.05	8	0.255261	NA	1.48238	0.594689	330.565	0.282104
2121	chr9	126608576	126709614	101039	1	0.005582	0	1	56.59	10	0.247429	0.000218128	1.64956	0.245095	314.49	0.330155
2122	chr9	126709615	127396112	686498	4	0.000821561	2	4	45.27	6	0.20976	0.00020762	0.738058	0.559134	63.9916	0.238215
2123	chr9	127396113	127581214	185102	5	0.00304697	2.32193	5	52.44	9	0.237707	0.000224905	0.787224	0.506478	223.989	0.29638
2124	chr9	127581215	127704952	123738	2	0.00455802	0	1	47.07	7	0.161632	0.00017408	0.107756	0.0285905	238.263	0.288488
2125	chr9	127704953	128437321	732369	27	0.000770104	4.60674	25	53.41	9	0.192526	0.000206634	1.43178	0.594156	157.537	0.315665
2126	chr9	128437322	128617360	180039	2	0.00313265	1	2	46.68	7	0.211065	0.000235996	0.380876	0.746694	65.2946	0.322229
2127	chr9	128617361	128949025	331665	12	0.00170051	3.58496	12	51.96	9	0.220102	0.000229428	0.143578	0.693329	40.6866	0.347017
2128	chr9	128949026	129000755	51730	1	0	0	1	44.65	6	0.270636	0.000303041	0	0	173.087	0.309001
2129	chr9	129000756	129757008	756253	10	0.000745782	3.32193	10	53.39	9	0.253883	0.000264694	3.17108	1.89458	355.49	0.316275
2130	chr9	129757009	129891443	134435	4	0.00419534	1.5	3	50.69	9	0.297542	0.000353021	0.375476	1.27631	0	0.338021
2131	chr9	129891444	130129434	237991	2	0.00236984	1	2	44.46	6	0.239505	0.000251794	0.140064	0.401355	0	0.328235
2132	chr9	130129435	130500642	371208	3	0.00151936	1.58496	3	53.93	9	0.226288	0.000207198	3.06341	2.59702	128.32	0.289906
2133	chr9	130500643	130713846	213204	3	0.00264535	1.58496	3	49.68	8	0.164162	0.000158588	1.73322	1.69251	159.082	0.35043
2134	chr9	130713847	130882894	169048	1	0.00333633	0	1	44.07	6	0.272112	0.000324291	0.940859	0.606895	76.2862	0.308414
2135	chr9	130882895	130942334	59440	2	0.00948856	1	2	59.17	10	0.370121	0.000464389	0.945347	1.39867	265.785	0.379571
2136	chr9	130942335	131126071	183737	2	0.0030696	1	2	53.29	9	0.288456	0.000268063	5.08499	3.77385	397.07	0.303226
2137	chr9	131126072	131227163	101092	1	0	0	1	41.51	4	0.207732	0.000192523	0.0282633	0.0174976	61.8587	0.239454
2138	chr9	131227164	131880181	653018	6	0.000863682	2.58496	6	50.39	8	0.245016	0.000250203	1.42345	1.48982	117.55	0.325418
2139	chr9	131880182	132104089	223908	1	0.00251889	0	1	43.11	5	0.151848	0.000163818	0.127606	0.252799	85.3623	0.248192
2140	chr9	132104090	132148107	44018	0	0	NA	NA	47.96	8	0.318052	NA	1.6011	1.16537	303.828	0.263826
2141	chr9	132148108	132251575	103468	1	0.00545096	0	1	54.91	10	0.251285	0.00023039	3.40576	3.17982	220.178	0.325801
2142	chr9	132251576	132352383	100808	1	9.91985e-06	0	1	41.44	4	0.277756	0.000256325	3.86408	4.28144	91.1985	0.301757
2143	chr9	132352384	132969965	617582	8	0.000913239	3	8	47.06	7	0.244502	0.000253537	1.22137	1.3433	61.1252	0.318793
2144	chr9	132969966	133100054	130089	3	0.00433549	1.58496	3	51.39	9	0.215237	0.000198484	2.99434	0.979011	301.923	0.29665
2145	chr9	133100055	133172323	72269	2	0.00780418	1	2	57.97	10	0.276744	0.000347967	3.71634	1.34619	78.5055	0.306224
2146	chr9	133172324	133331220	158897	1	0.00354947	0	1	48.54	8	0.245442	0	0.737238	0.745855	27.0836	0.325475
2147	chr9	133331221	134314764	983544	20	0.000573436	3.82193	16	55.36	10	0.285702	0.000320265	2.4247	4.69759	232.573	0.333458
2148	chr9	134314765	134495300	180536	1	0.00312403	0	1	60.96	10	0.365578	0.000350474	0.954845	2.17513	227.936	0.304199
2149	chr9	134495301	134608386	113086	0	0	NA	NA	50.54	9	0.318342	NA	6.94805	18.0506	160.2	0.312398
2150	chr9	134608387	134616730	8344	0	0	NA	NA	36.65	1	0.119847	NA	0	0.211993	0	0.178241
2151	chr9	134616731	134842663	225933	1	0.00249632	0	1	56.19	10	0.354087	0.000344758	4.62851	4.72099	277.508	0.317478
2152	chr9	134842664	135065097	222434	2	0.00253558	0	1	50.58	9	0.274239	0.000607619	1.66558	3.4036	270.242	0.275176
2153	chr9	135065098	135620460	555363	8	0.00101555	3	8	53.56	9	0.255689	0.000351326	3.28577	6.21088	391.313	0.314304
2154	chr9	135620461	135662890	42430	1	0.0132925	0	1	43.79	6	0.141409	0.000251683	0.448926	2.33459	0	0.313752
2155	chr9	135662891	135794916	132026	2	0.00427189	1	2	61.05	10	0.325693	0.000321954	1.5798	2.82695	596.936	0.320431
2156	chr9	135794917	135919320	124404	1	0.00453362	0	1	47.78	8	0.225073	0.000222088	0.0382784	0.199062	0	0.369949
2157	chr9	135919321	136078518	159198	2	0.00354276	1	2	55.18	10	0.301511	0.000298742	0.843528	7.53334	143.136	0.375479
2158	chr9	136078519	137467718	1389200	65	0.000405989	5.62837	55	59.26	10	0.274259	0.000313112	0.429168	3.28766	256.364	0.403782
2159	chr9	137467719	137619664	151946	5	0.00371184	2.32193	5	54.9	10	0.269833	0.000284182	0.043876	1.68801	270.735	0.39894
2160	chr9	137619665	138150991	531327	2	0.00106149	1	2	49.77	8	0.191972	0.000198293	0	0.00332915	209.938	0.335238
2161	chr9	138150992	138277737	126746	0	0	NA	NA	44.43	6	0.0710082	NA	0	0	68.089	0.247893
2162	chr9	138277738	138286054	8317	0	0	NA	NA	58.35	10	0	NA	0	0	0	0.338664
2163	chr9	138286055	138394717	108663	0	0	NA	NA	37.01	1	0	NA	0	0	0	0.175821
2164	chr10	1	137420	137420	1	0.00410421	0	1	43.71	6	0.174647	0	0	0	0	0.301118
2165	chr10	137421	260046	122626	1	0	0	1	37.35	2	0.252801	0.000251714	0	0	0	0.259345
2166	chr10	260047	1727472	1467426	7	0.000384346	2.52164	6	47.48	7	0.324378	0.000333053	0.074638	3.21968	121.558	0.355338
2167	chr10	1727473	2863149	1135677	0	0.00049662	NA	NA	40.04	3	0.249191	NA	0.230619	4.27079	22.8995	0.275129
2168	chr10	2863150	3434983	571834	2	0.0009863	1	2	46.03	7	0.30953	0.000412233	0.912701	7.54153	92.6361	0.319578
2169	chr10	3434984	4091240	656257	1	0.000859419	0	1	42.46	5	0.257521	0.000217061	1.13198	5.93255	31.1556	0.284813
2170	chr10	4091241	4796317	705077	0	0	NA	NA	38.04	2	0.275147	NA	1.11844	3.49219	19.5726	0.230442
2171	chr10	4796318	5460022	663705	8	0.000849775	1.54879	4	40.32	3	0.263671	0.000186163	0.965735	2.07881	12.8042	0.206395
2172	chr10	5460023	5666878	206856	3	0.00272653	0.918296	2	50.97	9	0.261051	0.000295916	1.97518	2.49695	122.929	0.305563
2173	chr10	5666879	5812694	145816	1	6.85796e-06	0	1	39.72	3	0.205739	0.000248901	0.385358	0.218355	37.1165	0.282577
2174	chr10	5812695	6350769	538075	6	0.00104818	2.25163	5	46.74	7	0.25647	0.000276369	2.85502	4.46758	97.3149	0.330609
2175	chr10	6350770	8535811	2185042	8	0.000258119	2.75	7	42.24	5	0.224252	0.000227617	2.209	2.38975	26.8089	0.265774
2176	chr10	8535812	10491953	1956142	0	0	NA	NA	36.73	1	0.22391	NA	0.918247	1.4206	0	0.203333
2177	chr10	10491954	11155264	663311	0	0.00085028	NA	NA	40.67	4	0.287949	0.282305	0.687759	2.05871	6.21944	0.235354
2178	chr10	11155265	11455523	300259	1	0	0	1	45.76	7	0.256445	0.000282305	2.82301	3.14587	45.7956	0.272321
2179	chr10	11455524	11639580	184057	1	0.00306427	0	1	38.53	2	0.217324	0.000211723	0.0465702	0.0768835	0	0.275088
2180	chr10	11639581	11917082	277502	2	0.00203242	1	2	47.81	8	0.19099	0.000141621	2.92066	1.68918	157.51	0.323685
2181	chr10	11917083	12041836	124754	1	8.01578e-06	0	1	40.07	3	0.256505	0.000244324	0.0839762	0	28.1107	0.302151
2182	chr10	12041837	14018450	1976614	14	0.000285336	3.80735	14	44.79	6	0.233227	0.000235256	2.49397	1.74505	47.2314	0.305289
2183	chr10	14018451	15568468	1550018	12	0.000363867	3.4183	11	43.09	5	0.227094	0.00022702	1.97359	1.13549	17.1768	0.268816
2184	chr10	15568469	16276881	708413	2	0.000796146	1	2	38.18	2	0.230092	0.00019424	0.931676	0.799022	27.4754	0.217494
2185	chr10	16276882	18738700	2461819	16	0.000229099	3.875	15	40.34	3	0.243316	0.000239057	1.43992	1.11946	12.3764	0.255256
2186	chr10	18738701	19628827	890127	1	0.000633617	0	1	36.2	1	0.21907	0.000214386	0.549958	1.23207	0	0.205356
2187	chr10	19628828	20992299	1363472	2	0.00041365	1	2	37.92	2	0.253764	0.000247138	0.57138	0.774504	9.25134	0.202566
2188	chr10	20992300	21234147	241848	0	0	NA	NA	40.85	4	0.215011	NA	2.61483	0.92156	36.9878	0.242199
2189	chr10	21234148	21570374	336227	1	0.00167744	0	1	44.45	6	0.229012	0	0.674159	0.11048	87.2059	0.317122
2190	chr10	21570375	22435381	865007	6	0.000652018	2.58496	6	38.84	3	0.220807	0.000211748	0.166255	0.0347636	24.9539	0.262557
2191	chr10	22435382	25178989	2743608	11	0.000205569	3.45943	11	40.79	4	0.238008	0.000241026	1.19101	0.323651	35.6428	0.229196
2192	chr10	25178990	25614669	435680	1	0	0	1	36.79	1	0.22264	0.000217682	0.577104	0.519682	12.9857	0.190813
2193	chr10	25614670	27877490	2262821	11	0.000249246	3.45943	11	39.92	3	0.211241	0.000200256	0.944476	0.540943	30.3803	0.244919
2194	chr10	27877491	28259286	381796	2	0.00147723	1	2	37.71	2	0.19644	0.000198185	0.436541	0.347476	15.1385	0.221621
2195	chr10	28259287	30722166	2462880	8	0.000229	2.75	7	42.83	5	0.217225	0.000238825	2.85501	0.328941	51.8516	0.251033
2196	chr10	30722167	30850281	128115	0	0	NA	NA	47.58	8	0.280998	NA	1.82875	0.179489	108.244	0.233794
2197	chr10	30850282	31055440	205159	0	0	NA	NA	38.31	2	0.233965	NA	0.0464224	0.0517316	0	0.23074
2198	chr10	31055441	31218738	163298	0	0	NA	NA	42.81	5	0.238827	NA	0.688207	0.15165	0	0.216869
2199	chr10	31218739	31575544	356806	1	0.00158069	0	1	36.63	1	0.224211	0.000218435	0.0560538	0.00495751	19.8273	0.207976
2200	chr10	31575545	31780263	204719	0	0	NA	NA	44.42	6	0.224698	NA	1.75854	0.0691238	85.892	0.193292
2201	chr10	31780264	31886660	106397	1	9.39876e-06	0	1	35.78	1	0.140981	0.000145827	0.322249	0.0498755	0	0.22271
2202	chr10	31886661	32265588	378928	1	0.00148841	0	1	42.47	5	0.219039	0.000274198	0.701238	0.172719	47.2059	0.264199
2203	chr10	32265589	32935666	670078	2	0.000841693	1	2	37.77	2	0.216393	0.000240313	0.120812	0.0580755	20.1603	0.203109
2204	chr10	32935667	34233996	1298330	1	0.000434404	0	1	41.57	4	0.237998	0.000254493	2.04149	0.215262	37.3825	0.220487
2205	chr10	34233997	34623629	389633	1	0	0	1	38.35	2	0.220721	0.000233798	0.408205	0.213372	23.9235	0.231541
2206	chr10	34623630	35654554	1030925	5	0.000547082	2.32193	5	43.23	5	0.231831	0.000211317	0.550601	0.0995168	44.3758	0.269751
2207	chr10	35654555	36029702	375148	0	0	NA	NA	40.92	4	0.229243	NA	2.4981	0.0848722	58.5935	0.203184
2208	chr10	36029703	37435463	1405761	1	0.000401206	0	1	38.07	2	0.216964	0.000215014	0.917329	0.0301992	18.9908	0.228381
2209	chr10	37435464	38735695	1300232	4	0.000433769	0	1	40.59	4	0.204579	0.000235945	0.0593311	0.00408128	15.9518	0.226998
2210	chr10	38735696	38742920	7225	0	0	NA	NA	61.69	10	0.553633	NA	0	0	0	0.122258
2211	chr10	38742921	42356497	3613577	0	0	NA	NA	38.07	2	0.0592211	NA	0.00579834	0	27.6624	0.41213
2212	chr10	42356498	42751487	394990	1	0.00142788	0	1	40.72	4	0.235449	0.000181958	0.390613	0.0268696	8.66369	0.207154
2213	chr10	42751488	42758884	7397	0	0	NA	NA	58.82	10	0.13519	NA	0	0	0	0.500284
2214	chr10	42758885	42925454	166570	1	0.00338596	0	1	44.13	6	0.228132	0.000172602	0.154378	0.0530968	21.5427	0.261188
2215	chr10	42925455	43475514	550060	6	0.00102534	2.58496	6	49.87	8	0.24361	0.000210516	0.713354	0.0321577	218.511	0.285668
2216	chr10	43475515	44332411	856897	3	0.000658189	0	1	43.04	5	0.208893	0.000172612	0.735779	0.0763781	34.6166	0.209189
2217	chr10	44332412	44400403	67992	1	0.00829509	0	1	50.86	9	0.205907	0.000373552	3.44584	0.234142	0	0.240972
2218	chr10	44400404	44481223	80820	0	0	NA	NA	43.84	6	0.296956	NA	0.0942734	0.0218865	0	0.15895
2219	chr10	44481224	44845728	364505	0	0	NA	NA	40.48	4	0.222219	NA	0.556537	0.0970559	15.6381	0.176049
2220	chr10	44845729	45001677	155949	3	0.00361657	1.58496	3	49.28	8	0.211608	0.000279304	2.02145	0.0226852	98.724	0.209128
2221	chr10	45001678	46030070	1028393	9	0.000548428	3.16993	9	40.92	4	0.153638	0.000158721	0.319505	0.0722413	10.8877	0.243918
2222	chr10	46030071	46142644	112574	1	0.00501004	0	1	44.98	6	0.159895	7.71784e-05	0.363788	0.0942776	158.798	0.277323
2223	chr10	46142645	46211565	68921	0	0	NA	NA	35.31	1	0.116075	NA	0.31783	0.0513303	144.852	0.185426
2224	chr10	46211566	46315736	104171	1	0.00541417	0	1	50.46	9	0.220791	0.000301393	4.44332	0.135843	239.011	0.179787
2225	chr10	46315737	46540792	225056	2	0.00250604	1	2	45.62	7	0.11997	0	0.13965	0.0864565	0	0.202614
2226	chr10	46540793	46589961	49169	2	0.0114706	1	2	54.08	9	0.223718	0.000179469	0	0	0	0.265113
2227	chr10	46589962	47011738	421777	1	0.0013372	0	1	39.78	3	0.0521603	2.20034e-05	0.228064	0.0461323	11.2201	0.224715
2228	chr10	47011739	47052182	40444	0	0	NA	NA	52.09	9	0.197804	NA	0.635811	0.0874725	0	0.18374
2229	chr10	47052183	47276003	223821	0	0	NA	NA	44.83	6	0.18765	NA	1.29783	0.308219	0	0.176661
2230	chr10	47276004	47503918	227915	6	0.00247461	2.25163	5	49.47	8	0.206217	0.000222427	1.38734	0.085372	153.421	0.210273
2231	chr10	47503919	47594420	90502	1	0.00623191	0	1	42.96	5	0.0773464	4.59031e-05	0.063141	0.0390901	0	0.276068
2232	chr10	47594421	47743379	148959	0	0	NA	NA	37.57	2	0.0604193	NA	0.0191811	0	0	0.240754
2233	chr10	47743380	48012018	268639	2	0.00209947	1	2	46.4	7	0.00744494	0	0.219807	0.00658456	0	0.218298
2234	chr10	48012019	48139622	127604	0	0	NA	NA	38.14	2	0.0470205	NA	0.0821006	0.0138622	0	0.18934
2235	chr10	48139623	48307579	167957	1	0.003358	0	1	44.64	6	0.202433	0.000186228	0.46498	0.305419	29.974	0.177711
2236	chr10	48307580	48440544	132965	1	0	0	1	37.13	1	0.203061	0.000188418	0.00716277	0	0	0.201515
2237	chr10	48440545	48472511	31967	0	3.12823e-05	NA	NA	55.93	10	0.156411	0.194922	1.19173	0.276671	842.731	0.24619
2238	chr10	48472512	49734862	1262351	12	0.000446785	3.25163	10	45.19	6	0.247158	0.000239841	1.44631	0.368529	63.4235	0.195346
2239	chr10	49734863	49771320	36458	1	0.0154699	0	1	53.38	9	0.219431	0.00010837	0.41797	0	0	0.27269
2240	chr10	49771321	50657826	886506	6	0.000636206	2.58496	6	40.05	3	0.17146	0.00015734	0.542535	0.175589	80.3417	0.214666
2241	chr10	50657827	50711507	53681	0	0	NA	NA	49.02	8	0.0931428	NA	1.7387	0.329515	0	0.218143
2242	chr10	50711508	53127204	2415697	6	0.000233473	2.58496	6	36.9	1	0.217743	0.000204568	1.58096	0.452524	0	0.181745
2243	chr10	53127205	57775477	4648273	4	0.000121335	1.5	3	34.9	1	0.213628	0.000207124	0.616727	0.230229	2.6699	0.180679
2244	chr10	57775478	61196634	3421157	13	0.000164857	3.70044	13	38.44	2	0.223316	0.000218322	0.800077	0.686627	15.951	0.18862
2245	chr10	61196635	61779336	582702	2	0.000967905	1	2	36.43	1	0.223099	0.000232438	0.134025	0.294456	20.134	0.176385
2246	chr10	61779337	64201069	2421733	8	0.000232891	3	8	39.82	3	0.218026	0.000213291	0.639459	0.554384	12.6791	0.211986
2247	chr10	64201070	67681872	3480803	2	0.000162032	1	2	35.83	1	0.230407	0.000244489	0.495515	0.520375	3.63509	0.175226
2248	chr10	67681873	68160117	478245	3	0.00117931	1.58496	3	39.82	3	0.179824	0.000244933	0.57951	0.920968	7.92795	0.266968
2249	chr10	68160118	69217595	1057478	16	0.000533344	3.875	15	42.81	5	0.195749	0.000187349	0.413389	0.175636	27.9851	0.302607
2250	chr10	69217596	69800977	583382	7	0.000966776	2.52164	6	48.09	8	0.234838	0.0002409	3.05612	1.68281	106.384	0.224041
2251	chr10	69800978	69966605	165628	1	0.00340522	0	1	51.96	9	0.223392	0.000222591	5.02569	1.17477	369.503	0.203162
2252	chr10	69966606	70051683	85078	0	0	NA	NA	39.52	3	0.211571	NA	0.201499	0.270285	0	0.183958
2253	chr10	70051684	70149371	97688	3	0.00577348	1.58496	3	47.82	8	0.225207	0.000236721	3.45128	1.55723	0	0.301541
2254	chr10	70149372	70232165	82794	2	0.00681209	1	2	40.83	4	0.144938	0.000130061	0.241568	0	0	0.254399
2255	chr10	70232166	70604081	371916	6	0.00151647	2.58496	6	49.57	8	0.190903	0.000192288	2.40458	1.6028	111.018	0.260968
2256	chr10	70604082	70668816	64735	0	0	NA	NA	43.99	6	0.216266	NA	0.250108	0.245923	0	0.230994
2257	chr10	70668817	70787132	118316	2	0.0047669	1	2	52.68	9	0.321174	0.000355509	2.46318	0.538213	185.237	0.217151
2258	chr10	70787133	70900842	113710	2	0.00495999	1	2	42.51	5	0.263829	0.000256071	0.69518	0.264451	0	0.222529
2259	chr10	70900843	72089464	1188622	8	0.000474499	3	8	50.86	9	0.257441	0.000270992	2.70907	1.03279	222.074	0.222421
2260	chr10	72089465	72236953	147489	2	0.00382401	1	2	41.55	4	0.189845	0.000199866	0.135606	0.203885	23.6598	0.279047
2261	chr10	72236954	72372913	135960	2	0.00414828	1	2	51.13	9	0.235363	0.000206868	0.322229	0.351276	59.1538	0.298759
2262	chr10	72372914	73482252	1109339	13	0.000508411	3.70044	13	39.94	3	0.201922	0.000218051	0.0214632	0.208883	4.0579	0.236136
2263	chr10	73482253	73729205	246953	4	0.00228384	2	4	43.46	5	0.202468	0.000216408	0.111841	0.752091	62.6308	0.26539
2264	chr10	73729206	74000721	271516	7	0.00207723	2.80735	7	48.84	8	0.202566	0.000141035	0.582278	1.14009	49.7399	0.296128
2265	chr10	74000722	74224071	223350	2	0.00252518	1	2	40.94	4	0.210432	0.000229316	0.285698	0.245511	17.1876	0.256791
2266	chr10	74224072	74718955	494884	1	0	0	1	36.95	1	0.214192	0.000211443	0.00962243	0.117952	0	0.192854
2267	chr10	74718956	74830016	111061	0	0.00507829	NA	NA	44.97	6	0.225102	0.213566	0.428772	1.33787	40.7799	0.290855
2268	chr10	74830017	75028645	198629	1	0	0	1	40.2	3	0.211449	0.000213566	0.0479485	0.0712431	0	0.216262
2269	chr10	75028646	75514943	486298	6	0.00115978	2.25163	5	46.16	7	0.205635	0.000194776	0.699172	0.742033	67.4037	0.269075
2270	chr10	75514944	76230135	715192	1	0	0	1	41.83	4	0.239097	0.000240132	0.490053	1.70409	20.9778	0.175476
2271	chr10	76230136	76901677	671542	0	1.48911e-06	NA	NA	38.61	2	0.25166	0.225786	0.377248	1.38287	14.0814	0.169108
2272	chr10	76901678	77291587	389910	1	0	0	1	42.17	5	0.223128	0.000225786	0.837814	2.79001	28.8734	0.176968
2273	chr10	77291588	78898373	1606786	3	0.000351011	1.58496	3	46.6	7	0.259524	0.000218089	1.26549	1.19225	66.1615	0.195248
2274	chr10	78898374	79447171	548798	3	0.0010277	1.58496	3	53.2	9	0.262392	0.00030748	3.77455	1.92101	227.891	0.223191
2275	chr10	79447172	79514556	67385	1	0.00836982	0	1	46.62	7	0.252282	0	0.862154	0.682505	274.159	0.189364
2276	chr10	79514557	80130115	615559	5	0.00091624	1.37095	3	41.65	4	0.136461	0.000153967	0.69779	0.422419	15.2928	0.224443
2277	chr10	80130116	80208046	77931	2	0.00723717	1	2	49.94	8	0.282301	0.00029727	0.757704	0.794426	0	0.272662
2278	chr10	80208047	80733633	525587	5	0.00107309	1.92193	4	45.43	7	0.228316	0.000262022	1.63811	1.07023	114.167	0.231928
2279	chr10	80733634	83862771	3129138	1	0.000180241	0	1	37.09	1	0.215075	0.00022842	0.899396	0.707177	2.15812	0.175173
2280	chr10	83862772	84171535	308764	1	0.00182664	0	1	42	5	0.246143	0.000284495	1.37262	0.876517	0	0.173473
2281	chr10	84171536	84258865	87330	5	0.00645826	1.92193	4	49.37	8	0.229016	0.000213542	0.763401	0.101275	46.6272	0.220992
2282	chr10	84258866	84329543	70678	0	0.00797985	NA	NA	42.8	5	0.198081	0.189545	0.619857	0.425461	57.6757	0.219368
2283	chr10	84329544	85974621	1645078	1	6.07874e-07	0	1	39.71	3	0.215187	0.000189545	0.35431	0.565581	12.9842	0.169693
2284	chr10	85974622	86102065	127444	1	0	0	1	45.33	6	0.27463	0.000252853	1.0537	1.81822	71.1375	0.15728
2285	chr10	86102066	86404206	302141	0	0.00186668	NA	NA	50.25	8	0.238299	NA	1.15684	1.28798	45.7971	0.205159
2286	chr10	86404207	86520809	116603	1	8.57611e-06	0	1	40.02	3	0.248707	0.000242671	0.0408393	0.07585	77.8173	0.28394
2287	chr10	86520810	86648390	127581	0	0.00442072	NA	NA	45.38	6	0.172439	NA	0.671854	0.429805	0	0.249248
2288	chr10	86648391	86717076	68686	3	0.00821128	0.918296	2	56.68	10	0.247503	0.000306262	3.11984	0.798342	120.036	0.220069
2289	chr10	86717077	86731523	14447	0	0	NA	NA	45.83	7	0.346093	NA	0.0659235	0	0	0.220041
2290	chr10	86731524	87212271	480748	7	0.00117317	2.80735	7	42.28	5	0.183048	0.000187937	0.209994	0.286994	40.1021	0.283978
2291	chr10	87212272	87238002	25731	1	0.0219191	0	1	53.39	9	0.0388636	0	0.40715	0.0687446	0	0.277371
2292	chr10	87238003	87354828	116826	0	0	NA	NA	37.92	2	0.0513584	NA	0.0163045	0.0757053	0	0.239355
2293	chr10	87354829	87402038	47210	1	0.0119466	0	1	49.4	8	0	0	4.59959	0.899234	88.1996	0.227774
2294	chr10	87402039	90769894	3367856	24	0.000167466	3.61749	16	38.31	2	0.220318	0.000236881	0.927552	0.549906	10.8705	0.179533
2295	chr10	90769895	92214068	1444174	10	0.000390535	3.32193	10	39.85	3	0.199422	0.000202338	0.908757	0.617315	12.7183	0.205504
2296	chr10	92214069	92849312	635244	4	0.000887848	2	4	42.34	5	0.20622	0.000181698	0.46777	0.228333	21.6438	0.286239
2297	chr10	92849313	93059710	210398	1	0	0	1	36.84	1	0.218633	0.000218039	0.0226332	0.269032	0	0.215385
2298	chr10	93059711	93075521	15811	1	0.0356714	0	1	59.1	10	0.189741	0.000114377	0.542127	0.559379	0	0.584811
2299	chr10	93075522	93632398	556877	5	0.00101279	2.32193	5	43.92	6	0.202917	0.000183426	1.81628	0.749632	7.3241	0.235321
2300	chr10	93632399	94407965	775567	6	0.00072721	2.58496	6	40.77	4	0.219194	0.000211103	1.36308	0.757206	4.56818	0.203174
2301	chr10	94407966	95227729	819764	6	0.000688003	1.25163	3	38.59	2	0.248852	0.000252626	0.0569279	0.0474711	13.7332	0.172725
2302	chr10	95227730	95618622	390893	2	0.00144285	1	2	44.48	6	0.207218	0.0002145	1.52766	1.06795	18.8577	0.214817
2303	chr10	95618623	96207196	588574	6	0.000958248	2.58496	6	39.44	3	0.161407	0.00016626	0.160196	0.111198	7.89171	0.20244
2304	chr10	96207197	96880725	673529	6	0.00083738	2.58496	6	43.33	5	0.204891	0.000190483	1.793	0.677577	80.461	0.241778
2305	chr10	96880726	96996159	115434	1	0	0	1	38.38	2	0.155933	0.000201639	0.00825058	0.0153236	0	0.261297
2306	chr10	96996160	97942157	945998	19	0.000596196	4.14266	18	48.77	8	0.229387	0.00020401	1.60881	0.60209	109.419	0.264952
2307	chr10	97942158	98137210	195053	1	0.00289152	0	1	45.24	6	0.246087	0.000229438	0.356442	0.163236	64.3741	0.20543
2308	chr10	98137211	98246819	109609	1	0	0	1	37.63	2	0.182467	0.000199563	0	0	0	0.190425
2309	chr10	98246820	98471454	224635	3	0.00251074	1.58496	3	47.92	8	0.191422	0.000168964	2.51417	0.826813	101.661	0.23144
2310	chr10	98471455	99296234	824780	1	0.000683819	0	1	38.36	2	0.17338	0.000179769	0.638565	0.259503	0	0.177289
2311	chr10	99296235	100479775	1183541	17	0.000476536	4.08746	17	43.16	5	0.201936	0.000210766	0.786998	0.45584	18.9193	0.258684
2312	chr10	100479776	100612672	132897	3	0.00424389	1.58496	3	45.64	7	0.158017	0.000157721	0.379821	0.252891	88.7891	0.231139
2313	chr10	100612673	100892129	279457	1	0.0020182	0	1	50.26	8	0.207545	0.00016595	1.96984	0.841845	715.215	0.281552
2314	chr10	100892130	100968924	76795	1	0.00734423	0	1	39.89	3	0.23439	0.000287511	0.111616	0.230336	0	0.252319
2315	chr10	100968925	101324988	356064	6	0.00158398	2.58496	6	51.44	9	0.216253	0.000175546	2.44476	0.422266	237.515	0.299675
2316	chr10	101324989	101362696	37708	0	0.014957	NA	NA	45.5	7	0.238676	0.187055	0.454629	0	0	0.281742
2317	chr10	101362697	101548459	185763	1	0	0	1	38.33	2	0.183029	0.000187055	0	0	91.5854	0.236084
2318	chr10	101548460	101620619	72160	2	0.00781596	1	2	51.46	9	0.152439	0.000162771	0.184778	0.196105	136.034	0.225825
2319	chr10	101620620	102375238	754619	12	0.000747397	3.58496	12	45.31	6	0.217328	0.000232629	0.179217	0.138299	62.5623	0.269866
2320	chr10	102375239	102425967	50729	3	0.0111179	1.58496	3	56.37	10	0.275976	0.000316356	0.206516	0.069738	86.0286	0.357382
2321	chr10	102425968	102852161	426194	10	0.00132334	3.32193	10	48.47	8	0.171284	0.000175288	0.35531	0.186767	37.8006	0.28189
2322	chr10	102852162	103439657	587496	10	0.000960007	3.32193	10	43.17	5	0.229789	0.000233682	0.0794345	0.021076	61.4452	0.298572
2323	chr10	103439658	103792143	352486	5	0.00160006	1.37095	3	51.95	9	0.243981	0.000240693	1.15373	0.366333	175.253	0.235581
2324	chr10	103792144	103891121	98978	0	0.00569824	NA	NA	47.51	7	0.202065	0.320071	0.827519	0.250199	272.871	0.232885
2325	chr10	103891122	105220750	1329629	10	0.000424178	2.92193	8	41.54	4	0.236908	0.000244768	0.51143	0.367176	36.4088	0.194068
2326	chr10	105220751	109808941	4588191	1	0.000122924	0	1	38.02	2	0.23081	0.000223334	0.559417	0.699345	10.931	0.174274
2327	chr10	109808942	110203494	394553	2	0.00142947	1	2	41.62	4	0.195158	0.000220042	0.420012	0.345208	62.4596	0.228285
2328	chr10	110203495	110228657	25163	0	0.0224139	NA	NA	50.58	9	0.397409	0.288361	0.529888	0.281186	0	0.462065
2329	chr10	110228658	110317776	89119	2	0.00632862	1	2	36.93	1	0.23564	0.000287381	0.0320604	0.11909	0	0.206973
2330	chr10	110317777	110518302	200526	1	0.0028126	0	1	47.51	7	0.23937	0.000146767	1.66707	0.141138	26.3871	0.226405
2331	chr10	110518303	110695266	176964	1	0.00318709	0	1	41.09	4	0.231686	0.000312875	0.990264	0.189917	0	0.258553
2332	chr10	110695267	110873007	177741	1	0.00317316	0	1	45.34	6	0.247551	0.000251111	4.12057	0.895675	19.4921	0.209321
2333	chr10	110873008	111058654	185647	3	0.00303802	1.58496	3	35.57	1	0.193916	0.000189351	0.0153905	0.0285844	0	0.228707
2334	chr10	111058655	111131753	73099	1	0.00771556	0	1	47.38	7	0.259921	0.000257798	2.72303	0.435569	0	0.239767
2335	chr10	111131754	112032854	901101	0	0	NA	NA	39.87	3	0.231938	NA	0.499926	0.331748	28.5697	0.155832
2336	chr10	112032855	112430230	397376	3	0.00141931	1.58496	3	43.1	5	0.191255	0.000200362	1.5339	0.792344	10.7147	0.204272
2337	chr10	112430231	112796047	365817	2	0.00154175	1	2	38.55	2	0.246025	0.00024733	2.26763	2.33549	133.789	0.241778
2338	chr10	112796048	113637900	841853	3	0.000669951	1.58496	3	44.59	6	0.250638	0.000236859	1.74109	1.23338	77.1894	0.226638
2339	chr10	113637901	114233624	595724	5	0.000946747	2.32193	5	40.68	4	0.211507	0.000211342	0.877698	0.688872	22.444	0.246275
2340	chr10	114233625	114410396	176772	2	0.00319055	1	2	48.13	8	0.22628	0.000230422	4.59033	2.24146	58.2741	0.247949
2341	chr10	114410397	114822898	412502	1	0.00136727	0	1	42.19	5	0.227878	0.000237714	0.988179	0.849053	8.41483	0.230451
2342	chr10	114822899	115109735	286837	2	0.00196627	1	2	39.88	3	0.202205	0.000169862	0.268948	0.246672	0	0.232784
2343	chr10	115109736	115771248	661513	1	0	0	1	34.64	1	0.176867	0.00017414	0.142533	0.0213918	0	0.177307
2344	chr10	115771249	115949142	177894	0	0	NA	NA	37.84	2	0.16864	NA	0.369408	0.109377	0	0.192602
2345	chr10	115949143	116286580	337438	1	0.00167142	0	1	43.65	6	0.231154	0.000249674	3.41233	1.37342	11.0085	0.227126
2346	chr10	116286581	116587474	300894	3	0.00187441	1.58496	3	38.22	2	0.186112	0.000188061	0.816628	0.335086	20.8237	0.230485
2347	chr10	116587475	116821453	233979	3	0.00241047	1.58496	3	47.5	7	0.213694	0.000229494	2.96328	0.718195	74.9711	0.256504
2348	chr10	116821454	117121294	299841	2	0.001881	1	2	39.64	3	0.183431	0.000184932	0.101643	0.218276	46.701	0.245157
2349	chr10	117121295	117266084	144790	3	0.0038953	1.58496	3	48.39	8	0.193384	0.000178225	3.95983	2.15015	650.938	0.315514
2350	chr10	117266085	117373431	107347	1	9.31558e-06	0	1	37.51	2	0.195627	0.000203734	0	0	0	0.193512
2351	chr10	117373432	117819882	446451	1	0.0012633	0	1	45.95	7	0.219509	0.000441112	4.39239	2.20291	84.7458	0.232621
2352	chr10	117819883	118444771	624889	2	0.00090256	1	2	39.31	3	0.217639	0.000266124	1.95848	1.5031	53.6285	0.207204
2353	chr10	118444772	118753973	309202	2	0.00182405	1	2	42.35	5	0.232857	0.000249371	0.554432	0.205947	96.8385	0.212934
2354	chr10	118753974	119251983	498010	5	0.00113251	2.32193	5	45.81	7	0.220879	0.000198219	2.57601	0.660648	34.6656	0.285134
2355	chr10	119251984	119545263	293280	2	0.00192308	1	2	50.96	9	0.218221	0.000220281	1.36715	0.663446	197.167	0.261281
2356	chr10	119545264	119594645	49382	1	2.02503e-05	0	1	40.46	4	0.162002	0.000212766	1.58148	0.250741	0	0.297139
2357	chr10	119594646	119727631	132986	1	0.00424105	0	1	46.95	7	0.308303	0.000340393	0.551446	1.05079	207.409	0.309493
2358	chr10	119727632	120909517	1181886	5	0.000477203	2.32193	5	41.24	4	0.228448	0.000201823	1.35137	1.26018	20.8312	0.205922
2359	chr10	120909518	121003659	94142	0	0	NA	NA	46.58	7	0.159334	NA	0.59688	1.29647	0	0.253662
2360	chr10	121003660	121404698	401039	0	0	NA	NA	41.86	5	0.204469	NA	2.27508	1.34968	22.0257	0.203635
2361	chr10	121404699	121737346	332648	1	0.00169549	0	1	45.91	7	0.240494	0.000274741	1.58042	0.888029	53.8458	0.273889
2362	chr10	121737347	121969733	232387	2	0.00242699	1	2	39.7	3	0.16352	0.000184704	0.180326	0.654609	34.3025	0.285507
2363	chr10	121969734	122300038	330305	1	0.00170751	0	1	48.11	8	0.260365	0.000267541	4.37121	1.46199	0	0.282675
2364	chr10	122300039	122375764	75726	1	0.0074479	0	1	45.36	6	0.26411	0.000284159	1.09419	0.794199	76.3256	0.249645
2365	chr10	122375765	122457007	81243	2	0.00694214	1	2	37.54	2	0.147705	0.00014916	0.281348	0.435451	0	0.215744
2366	chr10	122457008	122688983	231976	3	0.00243129	1.58496	3	48.37	8	0.198296	0.00018184	1.84751	0.587142	0	0.216998
2367	chr10	122688984	123072312	383329	8	0.00147132	2.5	6	41.13	4	0.219133	0.00021414	0.636043	0.701403	0	0.210779
2368	chr10	123072313	123132738	60426	0	0	NA	NA	46.45	7	0.281336	NA	1.52885	0.673286	298.252	0.227008
2369	chr10	123132739	123155312	22574	2	0.0249845	0	1	55.97	10	0.177195	0.000333834	9.11304	7.13064	0	0.69398
2370	chr10	123155313	123348011	192699	1	0	0	1	42.51	5	0.28023	6.22432e-05	0.415162	1.6064	0	0.19794
2371	chr10	123348012	123990959	642948	2	0.000877209	1	2	45.99	7	0.25352	0.000220073	2.22935	1.76351	25.4683	0.208846
2372	chr10	123990960	124521001	530042	3	0.00106407	1.58496	3	49.35	8	0.196211	0.000338244	3.0061	1.89554	168.379	0.271042
2373	chr10	124521002	124744729	223728	2	0.00252092	1	2	54.02	9	0.290531	0.000263152	0.727937	0.648319	16.841	0.289394
2374	chr10	124744730	124989522	244793	3	0.00230399	1.58496	3	42.99	5	0.216509	0.000217448	1.64962	0.267361	0	0.319072
2375	chr10	124989523	125232830	243308	1	0.00231805	0	1	49.66	8	0.254821	0.000228545	2.89663	2.26099	85.1258	0.332361
2376	chr10	125232831	126835911	1603081	9	0.000351823	3.16993	9	42.56	5	0.210844	0.000191479	1.44664	2.26973	43.1681	0.227022
2377	chr10	126835912	129754039	2918128	8	0.000193275	3	8	44.37	6	0.241251	0.000231675	1.81985	3.15388	31.7203	0.262309
2378	chr10	129754040	131591760	1837721	4	0.000306902	2	4	47.3	7	0.268811	0.000264484	1.29925	4.78861	55.5321	0.285836
2379	chr10	131591761	131616063	24303	0	0	NA	NA	36.79	1	0.246883	NA	0.156754	2.62022	0	0.202799
2380	chr10	131616064	132092991	476928	2	0.00118257	1	2	49.81	8	0.211772	0.000177919	0.67896	4.12427	239.06	0.325485
2381	chr10	132092992	132970565	877574	8	0.000642681	3	8	55.38	10	0.32248	0.000324168	0.131317	2.52761	200.802	0.379536
2382	chr10	132970566	133381740	411175	11	0.00137168	3.45943	11	58.55	10	0.323463	0.000341554	0.0347442	1.00236	411.792	0.418969
2383	chr10	133381741	133482201	100461	3	0.00561412	1.58496	3	51.22	9	0.238899	0.000268114	0	0	0	0.378463
2384	chr10	133482202	133664381	182180	3	0.00309584	1.58496	3	43.96	6	0.137227	7.87433e-05	0	0	34.3922	0.268163
2385	chr10	133664382	133761834	97453	0	0	NA	NA	69.93	10	0.0102614	NA	0	0	0	0.720085
2386	chr10	133761835	133797422	35588	0	0	NA	NA	42.04	5	0.0280994	NA	0	0	0	0.267633
2387	chr11	1	120827	120827	0	0	NA	NA	36.55	1	0	NA	0	0	0	0.16927
2388	chr11	120828	131380	10553	0	0	NA	NA	57.53	10	0	NA	0	0	0	0.334223
2389	chr11	131381	189213	57833	0	0	NA	NA	43.71	6	0.0172912	NA	0	0	0	0.220268
2390	chr11	189214	214784	25571	4	0.0220562	2	4	57.1	10	0.351961	0.000414741	0	0	0	0.316658
2391	chr11	214785	277970	63186	2	0.00892603	1	2	46.53	7	0.158263	0.000107175	0	0	85.6547	0.33101
2392	chr11	277971	1574913	1296943	44	0.000434869	5.16955	39	58.02	10	0.27295	0.000291177	0.0844491	1.66938	430.487	0.399409
2393	chr11	1574914	1822272	247359	7	0.00228009	1.14883	3	51.18	9	0.23852	0.000293565	0.669946	2.27402	1064.15	0.326809
2394	chr11	1822273	1892475	70203	3	0.00803384	1.58496	3	62.04	10	0.199422	0.000157622	5.42653	9.42348	1307.85	0.292407
2395	chr11	1892476	1916380	23905	0	0	NA	NA	47.23	7	0.418323	NA	0.0398409	0.813953	309.659	0.343729
2396	chr11	1916381	2041033	124653	2	0.00452456	1	2	61.93	10	0.256713	0.000389119	1.63504	6.65527	616.41	0.344399
2397	chr11	2041034	2084734	43701	0	0	NA	NA	40.46	4	0.228828	NA	0.0217935	1.01192	0	0.286275
2398	chr11	2084735	2218441	133707	3	0.00421818	1.58496	3	59.43	10	0.306641	0.000408351	0.933115	2.0241	796.069	0.31072
2399	chr11	2218442	2256327	37886	0	0	NA	NA	41.62	4	0.15837	NA	0.301662	0.373514	0	0.233339
2400	chr11	2256328	2273220	16893	1	0.0333866	0	1	61.11	10	0.236784	0	0.225513	0.10471	483.241	0.454132
2401	chr11	2273221	2296602	23382	0	4.27679e-05	NA	NA	47	7	0.21384	0.158957	2.11807	19.5936	154.699	0.360513
2402	chr11	2296603	2318073	21471	2	0.026268	1	2	62.95	10	0.372596	0.000355824	0.754075	2.63629	1680.5	0.236108
2403	chr11	2318074	2374538	56465	0	0	NA	NA	49.45	8	0.265651	NA	0.303607	1.84828	0	0.269302
2404	chr11	2374539	2468004	93466	2	0.00603428	1	2	59.68	10	0.374468	0.000215378	4.39179	9.19768	540.295	0.329758
2405	chr11	2468005	2507283	39279	0	0	NA	NA	43.94	6	0.330966	NA	0.266717	0.540401	157.446	0.251793
2406	chr11	2507284	2593990	86707	0	0	NA	NA	56.98	10	0.369059	NA	1.96615	8.62942	43.2652	0.320722
2407	chr11	2593991	2650995	57005	1	0	0	1	37.34	2	0.140339	0.000299432	0.233902	4.00288	0	0.187741
2408	chr11	2650996	2685085	34090	0	0	NA	NA	48.08	8	0.234673	NA	1.95564	0.415106	0	0.14871
2409	chr11	2685086	2829928	144843	0	0	NA	NA	54.52	10	0.331393	NA	1.76878	5.37342	243.473	0.271986
2410	chr11	2829929	2935145	105217	3	0.00536035	1.58496	3	59.86	10	0.209092	0.000262418	2.13621	2.48812	440.144	0.336529
2411	chr11	2935146	3086073	150928	2	0.00373688	1	2	48.94	8	0.304781	0.000325708	0.107275	0.199239	58.2357	0.305338
2412	chr11	3086074	3235121	149048	3	0.00378402	0.918296	2	55.84	10	0.261661	0.000231315	3.80197	5.64906	938.797	0.295818
2413	chr11	3235122	3874084	638963	7	0.00088268	2.52164	6	45.72	7	0.184674	0.000205763	2.09718	2.04027	62.7371	0.279118
2414	chr11	3874085	4688088	814004	11	0.000692871	1.49111	4	41.43	4	0.25307	0.000192708	0.808481	0.786643	17.3586	0.191255
2415	chr11	4688089	5214954	526866	18	0.00107048	0.309543	2	36.75	1	0.233456	0.000216355	0.63449	1.48394	0	0.188008
2416	chr11	5214955	6193886	978932	37	0.000576138	1.47401	6	39	3	0.231885	0.000197338	0.861984	2.09424	6.46273	0.191512
2417	chr11	6193887	6600030	406144	14	0.00138867	3.80735	14	45.16	6	0.233907	0.000220467	1.4445	4.45109	38.8096	0.223455
2418	chr11	6600031	6657257	57227	4	0.00985549	2	4	52.12	9	0.209691	0.000184655	3.02892	3.61643	180.748	0.306035
2419	chr11	6657258	7412488	755231	14	0.000746791	1.95021	6	38.02	2	0.234365	0.000291909	0.401019	2.04236	0	0.179218
2420	chr11	7412489	7674785	262297	3	0.00215023	1.58496	3	45.21	6	0.243998	0.000229849	1.76829	3.34491	47.0045	0.186747
2421	chr11	7674786	7959972	285187	5	0.00197765	0.721928	2	38.6	2	0.241947	0.000255334	1.99037	2.20188	0	0.171284
2422	chr11	7959973	8053518	93546	2	0.00602912	1	2	44.47	6	0.213799	0.000133767	1.65951	2.36363	147.058	0.236094
2423	chr11	8053519	8114584	61066	1	0.00923591	0	1	50.86	9	0.294763	0.000479367	2.4486	2.31732	64.0562	0.231513
2424	chr11	8114585	8190290	75706	1	0.00744987	0	1	39.67	3	0.211344	0.000190567	0.138382	0.0467299	0	0.219929
2425	chr11	8190291	8390526	200236	1	0.00281668	0	1	50.4	8	0.254699	0.000277988	4.53282	3.63957	152.542	0.221771
2426	chr11	8390527	8593175	202649	1	4.93464e-06	0	1	37.57	2	0.231928	0.00023226	0	0.0611011	0	0.188336
2427	chr11	8593176	8840887	247712	3	0.00227684	1.58496	3	46.26	7	0.226069	0.000240989	0.184549	1.10683	130.537	0.206788
2428	chr11	8840888	9800851	959964	12	0.000587522	3.4183	11	43.25	5	0.208341	0.000221733	0.384942	0.550949	17.6703	0.285495
2429	chr11	9800852	10287711	486860	1	0	0	1	37.91	2	0.2321	0.000238579	0.0234744	0.461419	12.9528	0.221028
2430	chr11	10287712	10738330	450619	6	0.00125161	2.58496	6	44.36	6	0.193068	0.000179055	1.66546	1.84495	8.08394	0.208308
2431	chr11	10738331	11215192	476862	3	0.00118273	1.58496	3	41.54	4	0.207607	0.000284327	2.10507	0.97557	48.5682	0.196088
2432	chr11	11215193	11583398	368206	2	0.00153175	1	2	46.86	7	0.192827	0.000192942	2.74178	2.17142	9.47351	0.167389
2433	chr11	11583399	11788637	205239	0	0.00274802	NA	NA	42.24	5	0.224129	NA	1.93506	1.12903	0	0.17585
2434	chr11	11788638	11963673	175036	1	0.00322219	0	1	36.57	1	0.222811	0.000191801	0.108823	0.040423	0	0.211156
2435	chr11	11963674	12294903	331230	2	0.00170274	1	2	47.32	7	0.247562	0.000261587	5.05484	2.41916	18.1797	0.200631
2436	chr11	12294904	13275632	980729	3	0.000575082	1.58496	3	41.88	5	0.26205	0.000234389	1.4489	1.47356	58.0705	0.203234
2437	chr11	13275633	13383894	108262	1	0.00520958	0	1	45.74	7	0.203211	0.000191821	1.57469	2.53251	0	0.211009
2438	chr11	13383895	13459074	75180	1	1.33014e-05	0	1	35.8	1	0.212823	0.000239314	0	0	0	0.191993
2439	chr11	13459075	15559171	2100097	11	0.000268559	3.27761	10	40.19	3	0.217609	0.00021644	0.357813	0.919769	17.7732	0.180684
2440	chr11	15559172	15977990	418819	0	2.38767e-06	NA	NA	43.06	5	0.253093	0.261473	1.07788	1.86255	10.5047	0.156516
2441	chr11	15977991	16602678	624688	1	0.000902851	0	1	35.31	1	0.222511	0.000261473	0.0213444	0.880629	7.72758	0.161376
2442	chr11	16602679	16614455	11777	0	0	NA	NA	52.7	9	0.0849113	NA	0	0	398.231	0.624665
2443	chr11	16614456	16761494	147039	1	0.00383572	0	1	38.02	2	0.292439	0.000101554	0.0194315	0.0481197	0	0.172369
2444	chr11	16761495	17053320	291826	1	0.00193266	0	1	46.22	7	0.209029	0.0002193	0.114225	2.87916	12.6132	0.214812
2445	chr11	17053321	17381685	328365	4	0.0017176	2	4	41.2	4	0.23145	0.000262509	0.121818	0.188541	0	0.265948
2446	chr11	17381686	17820499	438814	7	0.00128528	2.23593	5	49.33	8	0.218772	0.000210037	3.15792	1.41892	179.053	0.217657
2447	chr11	17820500	19343512	1523013	25	0.000370319	3.86347	17	42.07	5	0.21011	0.00021556	1.22879	1.06387	2.51639	0.216809
2448	chr11	19343513	20194213	850701	2	0.000662983	1	2	44.53	6	0.233925	0.000222714	3.79301	2.18535	57.6111	0.19036
2449	chr11	20194214	21157102	962889	4	0.000585737	2	4	39.79	3	0.228479	0.000253731	1.52025	0.822995	5.19912	0.197651
2450	chr11	21157103	23043155	1886053	6	0.000299037	2.58496	6	36.66	1	0.220036	0.000199669	1.14072	1.55217	12.9626	0.168834
2451	chr11	23043156	26873055	3829900	4	0.000147262	2	4	35.6	1	0.223505	0.000203042	1.12724	0.531136	15.2707	0.179944
2452	chr11	26873056	27984050	1110995	6	0.000507653	2.58496	6	39.48	3	0.206122	0.0001861	0.412336	1.02694	13.9021	0.180711
2453	chr11	27984051	28345206	361156	2	0.00156165	1	2	34.92	1	0.271351	0.000275061	0	0.00979559	0	0.179269
2454	chr11	28345207	30010676	1665470	0	6.00431e-07	NA	NA	36.92	1	0.22216	0.136968	0.145821	0.619195	3.25046	0.152277
2455	chr11	30010677	30992685	982009	4	0.000574333	2	4	38.51	2	0.225049	0.000256496	0.223064	1.00511	10.9736	0.17362
2456	chr11	30992686	31769919	777234	4	0.00072565	2	4	35.79	1	0.240597	0.000235194	0.0355357	0.182068	0	0.19063
2457	chr11	31769920	31795716	25797	0	3.87642e-05	NA	NA	39.85	3	0.232585	0.224245	0.553784	0.959963	0	0.206224
2458	chr11	31795717	31827747	32031	1	0.0176079	0	1	54.83	10	0.156099	0.000224245	0.594672	0.165671	548.141	0.584482
2459	chr11	31827748	32584607	756860	2	0.000745184	1	2	42.91	5	0.236503	0.000208287	1.61195	1.30645	34.0251	0.229164
2460	chr11	32584608	33369070	784463	8	0.000718963	3	8	39.23	3	0.187389	0.000170173	0.404287	0.676463	9.30108	0.251924
2461	chr11	33369071	34130586	761516	7	0.000740628	2.80735	7	42.85	5	0.225865	0.000198697	1.83972	0.701493	35.4835	0.239329
2462	chr11	34130587	34198916	68330	0	1.46349e-05	NA	NA	51.97	9	0.321967	0.246348	3.77725	0.673066	0	0.243976
2463	chr11	34198917	34359301	160385	1	0.00351654	0	1	46.53	7	0.22446	0.000246348	4.48927	3.5513	355.375	0.225284
2464	chr11	34359302	35943717	1584416	10	0.000355967	3.32193	10	41.23	4	0.217746	0.000221186	1.64943	0.643056	42.5675	0.183758
2465	chr11	35943718	36473438	529721	3	0.00106471	1.58496	3	44.08	6	0.232198	0.000225679	3.49696	0.691224	63.1143	0.209259
2466	chr11	36473439	36886743	413305	4	0.00136461	1.5	3	39.26	3	0.205659	0.000256117	1.07382	1.32246	15.8328	0.183178
2467	chr11	36886744	39253193	2366450	0	0	NA	NA	35.45	1	0.233261	NA	0.445521	0.225738	5.87331	0.171144
2468	chr11	39253194	42872972	3619779	1	0.000155811	0	1	36.91	1	0.243938	0.000242299	0.754334	0.313725	5.49582	0.178347
2469	chr11	42872973	43919916	1046944	4	0.000538711	2	4	39.96	3	0.212046	0.00019538	0.520344	0.207815	11.8682	0.204341
2470	chr11	43919917	44102699	182783	3	0.00308563	1.58496	3	46.9	7	0.186013	0.000192265	2.67821	0.270968	63.888	0.225215
2471	chr11	44102700	44256031	153332	1	0	0	1	40.01	3	0.221741	0.00022395	0.130438	0	0	0.178016
2472	chr11	44256032	44872852	616821	3	0.000914366	1.58496	3	49	8	0.222107	0.000229137	3.90642	0.404348	153.814	0.215056
2473	chr11	44872853	44992702	119850	1	0.00470588	0	1	53.42	9	0.20025	0.000377644	5.90431	0.767469	209.335	0.233348
2474	chr11	44992703	45880604	887902	5	0.000635205	2.32193	5	47.29	7	0.230881	0.000178496	1.06406	0.264961	136.467	0.203873
2475	chr11	45880605	45935626	55022	4	0.0102504	2	4	57.7	10	0.254444	0.000248557	3.09838	0.160742	966.726	0.314854
2476	chr11	45935627	46119190	183564	1	0	0	1	38.1	2	0.21246	0.000218595	0.0415069	0.211997	0	0.212177
2477	chr11	46119191	46269586	150396	0	0.0037501	NA	NA	44.45	6	0.22607	NA	0.892896	0.141137	150.025	0.289788
2478	chr11	46269587	46415306	145720	3	0.00387044	1.58496	3	54.79	10	0.205874	0.00025989	0.535936	0.145666	372.342	0.312639
2479	chr11	46415307	46938257	522951	8	0.00107849	3	8	44.48	6	0.221818	0.000213372	0.0801327	0.0338247	10.3493	0.274352
2480	chr11	46938258	47137699	199442	1	0	0	1	40.18	3	0.190532	0.000195133	0.0382025	0.00886909	0	0.22477
2481	chr11	47137700	47324163	186464	5	0.00302471	2.32193	5	49.21	8	0.321778	0.000286632	0.0663997	0.218187	40.1083	0.311985
2482	chr11	47324164	47462617	138454	5	0.00407356	2.32193	5	53.67	9	0.231124	0.000305853	0.419607	0.127759	235.843	0.304322
2483	chr11	47462618	48182597	719980	10	0.000783355	3.32193	10	45.13	6	0.252785	0.000231262	0.0833371	0.0393093	43.1474	0.289724
2484	chr11	48182598	49107086	924489	9	0.000610067	0.764205	2	38.11	2	0.258521	0.00014039	0.0412075	0.0133934	5.67638	0.180514
2485	chr11	49107087	49813311	706225	1	0.000798612	0	1	35.61	1	0.185493	0.000141708	0.0418058	0.0150281	12.4025	0.179028
2486	chr11	49813312	50350126	536815	2	0.00105064	0	1	40.17	3	0.227266	0	0.00709665	0.00329512	48.6464	0.191434
2487	chr11	50350127	51090528	740402	0	0	NA	NA	37.07	1	0.207995	NA	0.0102906	0	0	0.172924
2488	chr11	51090529	54606204	3515676	1	0.000160424	0	1	40.1	3	0.0292974	0	0	0.000503137	0	0.306939
2489	chr11	54606205	57077468	2471264	46	0.000228223	0.258019	2	36.67	1	0.294181	0.00032476	0.0716823	0.0171786	0	0.175335
2490	chr11	57077469	57292358	214890	2	0.0026246	1	2	43.69	6	0.190795	0	0.412178	0.049389	179.67	0.165714
2491	chr11	57292359	57570503	278145	11	0.00202772	3.0958	9	50.02	8	0.204929	0.000186611	1.09229	0.190786	173.954	0.267129
2492	chr11	57570504	57758263	187760	7	0.00300383	2.80735	7	46.48	7	0.276949	0.00026555	0.405793	0.0282627	117.739	0.292815
2493	chr11	57758264	58071729	313466	2	0.00179924	1	2	42.15	5	0.204169	0.000289643	0.151914	0.0507864	14.5031	0.199072
2494	chr11	58071730	58616742	545013	12	0.00103484	0.816689	3	37.39	2	0.179812	0.000180677	0.146788	0.0584199	9.93037	0.174782
2495	chr11	58616743	59503682	886940	14	0.000635894	2.4956	7	39.99	3	0.202945	0.0002059	0.740923	0.283198	8.98909	0.171884
2496	chr11	59503683	59860428	356746	9	0.00158096	2.6416	7	42.32	5	0.187809	0.0001767	0.349728	0.143792	0	0.268583
2497	chr11	59860429	60703310	842882	13	0.000669133	0.391244	2	38.66	2	0.204062	0.000215265	0.508468	0.218254	0	0.188934
2498	chr11	60703311	61476583	773273	24	0.000729367	3.77206	16	49	8	0.225018	0.000200596	1.78219	0.269926	79.0043	0.274955
2499	chr11	61476584	61925119	448536	11	0.00125742	3.02717	9	55.01	10	0.263078	0.000267011	1.928	0.295774	483.048	0.279789
2500	chr11	61925120	62127721	202602	2	0.00278378	1	2	46.12	7	0.192496	0.000286352	1.77221	0.1135	37.9989	0.275448
2501	chr11	62127722	62153082	25361	1	0	0	1	54.62	10	0.315445	0.000308653	1.99034	0	139.083	0.275819
2502	chr11	62153083	62395183	242101	6	0.00232961	0.650022	2	43.3	5	0.223047	0.000246805	0.440595	0.0657569	14.5915	0.247196
2503	chr11	62395184	63028517	633334	32	0.000890525	4.78891	29	49.84	8	0.206842	0.000194033	1.31731	0.178749	133.785	0.327932
2504	chr11	63028518	63489799	461282	5	0.00122268	0.721928	2	39.47	3	0.227626	0.000281457	0.863034	0.233915	0	0.149642
2505	chr11	63489800	63761266	271467	6	0.0020776	1.79248	4	44.25	6	0.217338	0.000213637	1.27353	0.215027	12.9729	0.285157
2506	chr11	63761267	63769989	8723	1	0.0646567	0	1	66.28	10	0.343918	0.000337686	0	0	0	0.586433
2507	chr11	63769990	63902196	132207	2	0.00426604	1	2	48.7	8	0.264736	0.000220489	1.1238	0.187314	196.078	0.29327
2508	chr11	63902197	64372173	469977	25	0.00120006	4.64386	25	56.67	10	0.221287	0.000237568	0.800458	0.0526923	300.661	0.341881
2509	chr11	64372174	64553508	181335	0	0	NA	NA	48.46	8	0.198528	NA	0.635509	0.156075	114.254	0.270136
2510	chr11	64553509	64936208	382700	13	0.00147374	3.54659	12	55.25	10	0.245623	0.000252	1.1597	0.194127	547.489	0.301647
2511	chr11	64936209	65524074	587866	22	0.000959402	4.45943	22	50.23	8	0.217737	0.000223079	0.437425	0.0571703	70.0495	0.326908
2512	chr11	65524075	65663921	139847	10	0.00403298	3.32193	10	58.86	10	0.257424	0.000266534	0.97387	0.063243	150.159	0.366524
2513	chr11	65663922	65774429	110508	2	0.0051037	1	2	45.66	7	0.153835	0.000286287	0.258551	0.128054	0	0.318161
2514	chr11	65774430	66052839	278410	18	0.00202579	4.16993	18	53.38	9	0.186775	0.000182629	0.588385	0.0635347	152.359	0.362424
2515	chr11	66052840	66212866	160027	2	0.00352441	1	2	42.78	5	0.17497	0.000193294	0.0476118	0.0331607	51.0582	0.267935
2516	chr11	66212867	66348996	136130	9	0.0041431	3.16993	9	55.68	10	0.271799	0.000319874	0.979473	0.116946	285.631	0.338768
2517	chr11	66348997	66747236	398240	15	0.00141623	3.5899	13	50.39	8	0.248594	0.000290878	0.124359	0.0355337	102.808	0.331675
2518	chr11	66747237	66841920	94684	1	0	0	1	41.93	5	0.190106	0.000192409	0	0	0	0.251034
2519	chr11	66841921	66872297	30377	2	0.0185667	1	2	61.64	10	0.427955	0.00030656	0.12541	0.0582305	133.202	0.404365
2520	chr11	66872298	67120351	248054	4	0.0022737	2	4	51.1	9	0.23382	0.000304067	0.625834	0.192536	82.6499	0.315419
2521	chr11	67120352	67258306	137955	1	0	0	1	42.8	5	0.268203	0.000266532	0.0138074	0	0	0.294333
2522	chr11	67258307	67526220	267914	19	0.00210515	4.14266	18	55.93	10	0.287406	0.000354955	0.181298	0.0198071	132.963	0.346534
2523	chr11	67526221	67604337	78117	1	0.00721994	0	1	47.42	7	0.166417	0	0.0975355	0	255.674	0.288477
2524	chr11	67604338	67675795	71458	4	0.00789275	2	4	54.8	10	0.293879	0.000206135	3.81183	0.148524	0	0.321811
2525	chr11	67675796	67989139	313344	0	0	NA	NA	46.47	7	0.210631	NA	1.1094	0.0225805	63.201	0.275696
2526	chr11	67989140	68056036	66897	4	0.00843087	2	4	59.12	10	0.239174	0.000200872	1.08199	0.105767	352.715	0.333105
2527	chr11	68056037	68296108	240072	3	0.0023493	1.58496	3	45.85	7	0.295745	0.000218023	0.722018	0.213674	81.2047	0.326466
2528	chr11	68296109	68462024	165916	1	0.00339931	0	1	54.35	10	0.331493	0.000307276	0.952879	0.735625	346.209	0.35864
2529	chr11	68462025	68622386	160362	1	0	0	1	41.83	4	0.230728	0.000232885	0.0118781	0.0220609	0	0.254871
2530	chr11	68622387	68929093	306707	5	0.00183889	2.32193	5	48.9	8	0.264096	0.000240625	0.645889	0.288365	169.72	0.342732
2531	chr11	68929094	69124235	195142	3	0.0028902	0.918296	2	54.34	10	0.368962	0.000349644	3.10402	1.967	239.437	0.308868
2532	chr11	69124236	71504863	2380628	14	0.000236912	3.46772	12	50.84	9	0.228091	0.000215139	1.62865	0.943643	150.805	0.285389
2533	chr11	71504864	72573407	1068544	21	0.000527821	3.42258	13	45.46	7	0.189042	0.000185701	0.698782	0.440337	41.8881	0.249107
2534	chr11	72573408	72836493	263086	4	0.00214379	2	4	54.71	10	0.197654	0.000213475	1.12585	0.383242	333.992	0.221086
2535	chr11	72836494	73140485	303992	1	3.28956e-06	0	1	38.73	2	0.220401	0.000219259	0	0	0	0.218188
2536	chr11	73140486	73280503	140018	1	0.00402805	0	1	49.14	8	0.25711	0.000165652	5.13548	2.2108	293.985	0.207471
2537	chr11	73280504	73409824	129321	3	0.00436124	1.58496	3	55.09	10	0.216515	0.000193589	1.10469	0.369309	556.552	0.238876
2538	chr11	73409825	73935638	525814	6	0.00107262	2.58496	6	42.8	5	0.192083	0.000188567	0.184751	0.410415	10.1382	0.257885
2539	chr11	73935639	74042750	107112	3	0.00526552	0.918296	2	47.93	8	0.224065	0.000193173	0.986968	0.462397	55.0831	0.24512
2540	chr11	74042751	74439331	396581	4	0.00142216	2	4	39.37	3	0.191638	0.000183201	0.124879	0.14719	0	0.207201
2541	chr11	74439332	74669381	230050	3	0.00245164	1.58496	3	42.6	5	0.230385	0.000120464	0.695513	0.81504	0	0.215115
2542	chr11	74669382	74751174	81793	1	0.00689546	0	1	50.43	8	0.220068	0.000228584	3.64457	2.53026	344.259	0.235574
2543	chr11	74751175	75130798	379624	4	0.00148568	2	4	41.49	4	0.205466	0.000205136	0.160563	0.0745524	24.4983	0.179996
2544	chr11	75130799	75614687	483889	7	0.00116556	2.80735	7	50.87	9	0.190126	0.000177813	1.81469	0.497151	120.741	0.232962
2545	chr11	75614688	75716652	101965	1	0.00553131	0	1	42.51	5	0.254989	0.000182657	0.22417	0.15613	50.1063	0.23662
2546	chr11	75716653	75826596	109944	2	0.00512988	1	2	48.79	8	0.227388	0.000271552	1.24741	0.144799	123.274	0.21241
2547	chr11	75826597	76138213	311617	1	0	0	1	38.38	2	0.202171	0.000197555	0.440108	0.0908227	0	0.219483
2548	chr11	76138214	76322743	184530	1	0.00305641	0	1	54.03	9	0.238444	0.000297354	1.82707	0.623077	296.973	0.259739
2549	chr11	76322744	76446179	123436	2	0.00456917	1	2	43.19	5	0.162027	0.000172452	0.339492	0.644861	0	0.245879
2550	chr11	76446180	76574551	128372	0	0	NA	NA	37.77	2	0.171377	NA	0.140962	0.0137792	0	0.204349
2551	chr11	76574552	76810417	235866	2	0.00239119	1	2	50.44	9	0.27982	0.000214186	4.63548	1.59739	292.124	0.226332
2552	chr11	76810418	77033924	223507	1	0.00252341	0	1	39.86	3	0.170017	0.000168797	0.144879	0.308652	43.5032	0.201484
2553	chr11	77033925	77063479	29555	1	0.0190831	0	1	48.42	8	0.304517	0	0.547818	0.1197	0	0.326353
2554	chr11	77063480	77217574	154095	3	0.00366008	1.58496	3	55.43	10	0.246601	0.000252262	3.3746	1.60707	469.349	0.240245
2555	chr11	77217575	77989205	771631	7	0.000730919	2.80735	7	40.58	4	0.187914	0.000188912	0.145643	0.336979	15.1028	0.231333
2556	chr11	77989206	78158720	169515	4	0.00332714	2	4	45.16	6	0.176975	0.000256822	0.797808	0.709572	0	0.270765
2557	chr11	78158721	78231657	72937	2	0.0077327	1	2	50.55	9	0.30163	0.000343312	0.522312	1.45512	0	0.25859
2558	chr11	78231658	78644003	412346	2	0.00136778	1	2	40.21	3	0.24979	0.000263601	0.219422	0.664914	8.52224	0.225865
2559	chr11	78644004	79681897	1037894	1	0.000543408	0	1	43.89	6	0.214858	0.000202994	1.68384	1.20663	60.1725	0.175777
2560	chr11	79681898	80668319	986422	0	0	NA	NA	38.2	2	0.235193	NA	1.3353	1.13511	12.4451	0.16609
2561	chr11	80668320	82494556	1826237	0	0	NA	NA	35.97	1	0.24148	NA	0.455276	0.638298	15.6089	0.173892
2562	chr11	82494557	83861054	1366498	6	0.000412734	2.58496	6	39.43	3	0.236371	0.000206321	0.39239	0.814211	15.7387	0.189225
2563	chr11	83861055	85663043	1801989	4	0.000312987	1.5	3	36.72	1	0.2414	0.000239545	0.228323	0.56345	4.83731	0.165171
2564	chr11	85663044	86431182	768139	7	0.000734242	2.12809	5	39.79	3	0.216107	0.000206267	0.385601	0.188829	38.9049	0.212456
2565	chr11	86431183	87062762	631580	2	0.000892999	1	2	42.07	5	0.235916	0.00024499	0.940967	0.733784	0	0.196639
2566	chr11	87062763	88570108	1507346	3	0.000374168	1.58496	3	37.7	2	0.241484	0.000229087	0.769578	0.752213	14.4388	0.168947
2567	chr11	88570109	92128170	3558062	11	0.000158513	2.40401	7	36.11	1	0.199266	0.000204596	0.291496	0.374846	13.4829	0.176577
2568	chr11	92128171	93473321	1345151	4	0.000419284	2	4	39.37	3	0.217819	0.000232768	0.516148	1.09408	9.9851	0.176805
2569	chr11	93473322	93546041	72720	1	0.00775578	0	1	45.18	6	0.233773	0.000231054	1.55852	0.243244	0	0.230144
2570	chr11	93546042	95570169	2024128	21	0.000278639	4.20184	19	40.75	4	0.214907	0.00018068	1.04785	0.268285	10.4795	0.199427
2571	chr11	95570170	96509171	939002	6	0.000600638	2.58496	6	38.47	2	0.211927	0.000215478	1.96463	0.580203	18.3685	0.198354
2572	chr11	96509172	100231056	3721885	1	0.000151536	0	1	35.46	1	0.222468	0.00020554	0.940911	0.395893	1.65072	0.188805
2573	chr11	100231057	102010090	1779034	5	0.000317026	2.32193	5	37.87	2	0.222031	0.000208848	0.890279	0.269451	17.8315	0.18065
2574	chr11	102010091	103019865	1009775	14	0.00055854	1.62669	5	39.87	3	0.222822	0.000184161	1.16765	0.338087	17.1097	0.22053
2575	chr11	103019866	107562015	4542150	17	0.00012417	3.57247	13	36.51	1	0.223903	0.00022403	0.513925	0.442787	4.63993	0.179882
2576	chr11	107562016	108045859	483844	4	0.00116566	2	4	41.84	5	0.214945	0.000218407	1.35623	0.855472	44.0884	0.259154
2577	chr11	108045860	111218783	3172924	13	0.000177754	3.54659	12	39.05	3	0.223768	0.000232695	0.859669	0.380765	13.5795	0.191981
2578	chr11	111218784	111413667	194884	3	0.00289403	1.58496	3	42.45	5	0.20525	0.000218262	2.57545	1.779	18.692	0.214272
2579	chr11	111413668	111465362	51695	0	0	NA	NA	49.15	8	0.174098	NA	3.68468	0.444826	250.367	0.19006
2580	chr11	111465363	112248232	782870	21	0.000720426	4.29708	20	41.07	4	0.194157	0.000185548	0.537713	0.46545	8.15897	0.248266
2581	chr11	112248233	113939404	1691172	8	0.000333497	3	8	43.18	5	0.214644	0.00023602	0.864448	0.783411	68.2944	0.188539
2582	chr11	113939405	114286067	346663	2	0.00162694	1	2	47.59	8	0.24231	0.000244981	3.83252	1.61241	156.244	0.241981
2583	chr11	114286068	114769638	483571	6	0.00116632	2.25163	5	38.65	2	0.250222	0.000235013	0.785834	1.0608	36.9609	0.193985
2584	chr11	114769639	114997330	227692	0	0	NA	NA	42.63	5	0.259122	NA	1.52673	1.48382	99.3063	0.15484
2585	chr11	114997331	115042058	44728	0	0	NA	NA	36.49	1	0.268288	NA	0	0	0	0.143715
2586	chr11	115042059	115190942	148884	0	6.71664e-06	NA	NA	45.87	7	0.208216	0.217793	0.415799	0.70097	50.2065	0.199608
2587	chr11	115190943	115500794	309852	1	0	0	1	37.95	2	0.232369	0.000217793	0.69466	0.388195	36.8964	0.208856
2588	chr11	115500795	115817578	316784	0	0.00178039	NA	NA	45.38	6	0.246225	NA	1.35591	0.362949	78.0104	0.208402
2589	chr11	115817579	116041734	224156	0	0	NA	NA	40.9	4	0.276593	NA	0.535351	0.25252	57.9584	0.168887
2590	chr11	116041735	116865012	823278	6	0.000685066	1.25163	3	46.43	7	0.228355	0.000121961	2.7845	1.31922	109.504	0.198896
2591	chr11	116865013	117096451	231439	1	0	0	1	39.75	3	0.194436	0.000199979	0.00823022	0.00764291	15.3354	0.229195
2592	chr11	117096452	117172727	76276	1	0.0073942	0	1	45.15	6	0.209765	0.000411077	0.287183	0.139142	0	0.343761
2593	chr11	117172728	118183065	1010338	15	0.000558229	3.50689	12	49.07	8	0.231606	0.000230028	2.65545	0.612769	210.264	0.237664
2594	chr11	118183066	118527191	344126	9	0.00163893	2.41938	6	42.29	5	0.200508	0.000159529	0.564587	0.0822428	39.0254	0.248144
2595	chr11	118527192	118605235	78044	4	0.00722669	2	4	45.12	6	0.153759	0.000149571	0.54915	0.838606	0	0.32598
2596	chr11	118605236	118663682	58447	1	0.00964977	0	1	54.83	10	0.222424	0.000218193	0.228131	0.393438	412.985	0.254819
2597	chr11	118663683	118721706	58024	1	0.00972012	0	1	47.81	8	0.155108	0.000223864	0.492415	0.0304851	0	0.264743
2598	chr11	118721707	118869867	148161	1	0.00380667	0	1	43.81	6	0.148487	0.000138242	0.179987	0.0119388	0	0.301602
2599	chr11	118869868	118931072	61205	2	0.00921493	1	2	55.77	10	0.310432	0.000274681	2.80094	0.173404	183.663	0.281743
2600	chr11	118931073	120284907	1353835	27	0.000416594	4.75489	27	49.28	8	0.254832	0.000286093	1.77066	0.474282	178.79	0.247893
2601	chr11	120284908	120337622	52715	1	0.010699	0	1	46.02	7	0.208669	0.000357654	1.04788	0.369108	69.9025	0.273259
2602	chr11	120337623	120507775	170153	1	0	0	1	37.82	2	0.252714	0.000241003	0.26867	0.291081	0	0.240733
2603	chr11	120507776	120988421	480646	1	0.00117342	0	1	48.07	8	0.208053	0.000205382	3.01583	2.20443	121.67	0.231374
2604	chr11	120988422	121092947	104526	1	0.00539579	0	1	37.92	2	0.200907	0.000179978	0.109339	1.40459	0	0.198706
2605	chr11	121092948	121707064	614117	3	0.000918392	1.58496	3	42.64	5	0.263793	0.000273656	1.53998	1.56403	40.0126	0.228635
2606	chr11	121707065	122546102	839038	1	0.000672198	0	1	39.12	3	0.225258	0	1.35078	1.69289	40.0707	0.190318
2607	chr11	122546103	123744434	1198332	9	0.000470654	3.16993	9	44.28	6	0.244507	0.000232675	2.64499	1.21189	45.7031	0.260812
2608	chr11	123744435	124704068	959634	26	0.000587724	1.37588	7	38	2	0.218833	0.000198792	0.728465	0.538236	0	0.196816
2609	chr11	124704069	124943651	239583	7	0.00235409	2.52164	6	46.15	7	0.304696	0.000362095	2.1506	2.16325	158.077	0.272607
2610	chr11	124943652	125069599	125948	1	0.00447804	0	1	38.51	2	0.198495	0.000171845	0.151237	0.0421333	0	0.198313
2611	chr11	125069600	125091152	21553	1	0	0	1	56.12	10	0.139192	0.000220491	3.00483	1.14899	0	0.257745
2612	chr11	125091153	125138317	47165	1	0.011958	0	1	41.87	5	0.254426	0.000232045	0.726944	1.9127	0	0.221517
2613	chr11	125138318	125470014	331697	2	0.00170035	1	2	48.52	8	0.268317	0.000245323	2.27406	0.714593	85.373	0.231962
2614	chr11	125470015	126074610	604596	13	0.000932854	3.08506	10	41.23	4	0.241484	0.000262512	0.450525	0.397896	15.2776	0.252557
2615	chr11	126074611	126327854	253244	6	0.0022271	2.58496	6	47.25	7	0.252721	0.000239772	1.79014	0.516878	75.3292	0.281847
2616	chr11	126327855	126612084	284230	1	0.00198431	0	1	51.36	9	0.277944	0.000186589	3.69593	5.78773	119.188	0.250323
2617	chr11	126612085	127005958	393874	1	0.00143193	0	1	44.7	6	0.218344	0.00025112	0.660121	1.30238	11.0989	0.198993
2618	chr11	127005959	127286455	280497	0	0	NA	NA	41.55	4	0.203211	NA	0.733405	3.42426	0	0.180017
2619	chr11	127286456	128448537	1162082	0	0	NA	NA	38.41	2	0.230621	NA	0.698266	2.24366	31.4918	0.190998
2620	chr11	128448538	128682084	233547	1	0.00241493	0	1	42.66	5	0.188399	0.000163051	0.644319	1.7723	85.6149	0.220443
2621	chr11	128682085	128947634	265550	4	0.00212389	1.5	3	47.5	7	0.256072	0.000242218	3.23144	3.71026	301.212	0.269026
2622	chr11	128947635	129266358	318724	1	0.00176956	0	1	36.97	1	0.197663	0.000206806	0.00298816	0.0443987	13.8905	0.202547
2623	chr11	129266359	131651694	2385336	10	0.000236445	3.12193	9	43.36	5	0.238122	0.000208294	1.8115	2.59991	11.2137	0.24753
2624	chr11	131651695	131697574	45880	0	0	NA	NA	50.26	8	0.130776	NA	1.20399	3.27711	0	0.294291
2625	chr11	131697575	133884509	2186935	3	0.000257895	1.58496	3	42.16	5	0.245092	0.000247533	0.512141	5.28331	42.0227	0.220485
2626	chr11	133884510	134056380	171871	1	0.00328153	0	1	52.82	9	0.256006	0.000297368	0.127451	5.83547	20.7307	0.323603
2627	chr11	134056381	134223206	166826	2	0.00338077	1	2	42.44	5	0.323691	0.000325286	0.0627982	0.657391	22.216	0.271282
2628	chr11	134223207	134357111	133905	5	0.00421194	1.92193	4	46.01	7	0.283783	0.000296875	0.149362	4.98012	71.0054	0.354373
2629	chr11	134357112	134544899	187788	1	0.00300339	0	1	52.33	9	0.292883	0.000355714	0.111577	7.63921	201.924	0.286495
2630	chr11	134544900	135086622	541723	0	0	NA	NA	45.36	6	0.252897	NA	0	0.163263	45.2466	0.237145
2631	chr12	1	239512	239512	2	0.00235479	1	2	51.85	9	0.304786	0.000250431	0	0	219.556	0.286247
2632	chr12	239513	403510	163998	2	0.00343907	1	2	40.47	4	0.225613	0.000217852	0	0	0	0.265619
2633	chr12	403511	754740	351230	3	0.00160579	1.58496	3	46.85	7	0.202147	0.000139504	0.0298277	4.42683	130.021	0.318829
2634	chr12	754741	1462945	708205	4	0.00079638	1.5	3	39.51	3	0.216039	0.00020339	0.0121032	1.79333	12.3603	0.279523
2635	chr12	1462946	2372699	909754	6	0.000619948	2.58496	6	46	7	0.278097	0.000298153	0.212515	5.87968	65.1609	0.287
2636	chr12	2372700	2958388	585689	9	0.000962968	2.9477	8	47.81	8	0.225376	0.000268315	0.588653	4.08022	104.25	0.268708
2637	chr12	2958389	3368271	409883	2	0.001376	1	2	51.89	9	0.253731	0.000254767	0.701722	5.8303	149.981	0.288683
2638	chr12	3368272	3685240	316969	2	0.00177935	1	2	46.23	7	0.223997	0.000232797	0.859345	6.48462	71.6377	0.225895
2639	chr12	3685241	4453217	767977	5	0.000734397	1.92193	4	43.39	5	0.209642	0.000227694	1.50305	6.15898	70.3225	0.267573
2640	chr12	4453218	4778832	325615	6	0.00173211	2.58496	6	39.67	3	0.150484	0.000172802	0.324666	1.5591	0	0.231959
2641	chr12	4778833	6018162	1239330	4	0.000455085	1.5	3	44.05	6	0.210598	0.000201287	0.919099	4.06917	46.2075	0.213056
2642	chr12	6018163	7164699	1146537	45	0.000491916	5.38619	43	49.68	8	0.258169	0.00025086	1.66467	2.43453	206.101	0.309221
2643	chr12	7164700	7627950	463251	4	0.00121748	1.5	3	38.6	2	0.170534	0.000189817	0.273435	1.70682	0	0.187721
2644	chr12	7627951	8447880	819930	13	0.000687864	3.39275	11	44.75	6	0.164648	0.000174604	2.44973	1.94808	24.1435	0.31876
2645	chr12	8447881	8554158	106278	3	0.00530684	0	1	37.83	2	0.216414	0.000128753	0.734833	0.299588	0	0.214049
2646	chr12	8554159	8957084	402926	6	0.00139976	2.58496	6	43.19	5	0.245703	0.000233282	2.45352	1.15459	9.58974	0.284107
2647	chr12	8957085	9283611	326527	3	0.00172727	1.58496	3	38.24	2	0.183752	0.000193838	0.280008	0.769245	0	0.212737
2648	chr12	9283612	9476237	192626	0	0	NA	NA	47.87	8	0.166125	NA	0.469707	0.0918292	132.119	0.272161
2649	chr12	9476238	11431087	1954850	44	0.000288513	3.14427	15	37.68	2	0.187738	0.00020906	0.923238	0.665073	15.694	0.213136
2650	chr12	11431088	13406742	1975655	16	0.000285475	4	16	42.6	5	0.233846	0.000248989	2.53278	2.05658	67.3759	0.252932
2651	chr12	13406743	14366042	959300	1	0.000587929	0	1	40.81	4	0.212655	0.000216087	0.944157	0.912738	0	0.193307
2652	chr12	14366043	16402508	2036466	20	0.00027695	4.22193	19	37.95	2	0.217043	0.000201911	0.944696	1.36196	12.0713	0.204449
2653	chr12	16402509	18737192	2334684	4	0.000241574	2	4	35.66	1	0.21202	0.000216175	0.706542	0.454589	1.49973	0.187452
2654	chr12	18737193	19331387	594195	2	0.000949183	1	2	37.97	2	0.225515	0.000209899	0.488865	0.184569	14.2762	0.210384
2655	chr12	19331388	19440848	109461	0	0.00515252	NA	NA	44.11	6	0.219256	0.229646	0.556851	0.355516	31.9057	0.329364
2656	chr12	19440849	19857809	416961	1	0	0	1	39.41	3	0.280602	0.000229646	1.83416	0.708462	25.8599	0.216936
2657	chr12	19857810	23522263	3664454	18	0.000153911	3.72548	15	37.05	1	0.223771	0.000216252	1.34213	0.62704	4.64475	0.199125
2658	chr12	23522264	24338583	816320	1	0.000690906	0	1	35.18	1	0.219277	0.000204681	1.64621	0.93826	4.99091	0.21086
2659	chr12	24338584	28058465	3719882	23	0.000151618	4.52356	23	39.21	3	0.211566	0.00020657	1.43837	0.534481	23.395	0.218337
2660	chr12	28058466	28746191	687726	1	0.000820094	0	1	35.88	1	0.200661	0.000208501	0.631491	0.0900219	0	0.165056
2661	chr12	28746192	30788720	2042529	4	0.000276128	2	4	38.72	2	0.219336	0.000184437	1.2613	0.245083	18.3636	0.191724
2662	chr12	30788721	30924490	135770	0	0	NA	NA	43.74	6	0.257789	NA	3.30396	0.351767	35.7015	0.200124
2663	chr12	30924491	31124386	199896	2	0.00282147	1	2	49.42	8	0.27014	0.00034725	2.35841	0.16813	166.053	0.237577
2664	chr12	31124387	31206040	81654	0	0	NA	NA	36.39	1	0.0734808	NA	0.384906	0.021663	0	0.225784
2665	chr12	31206041	32108192	902152	6	0.000625172	2.58496	6	42.86	5	0.210608	0.000202445	1.1771	0.0960753	21.0946	0.283877
2666	chr12	32108193	33035538	927346	6	0.000608187	2.25163	5	40.74	4	0.202729	0.000197055	1.07734	0.0686683	24.7286	0.266461
2667	chr12	33035539	34105383	1069845	2	0.000527179	1	2	36.61	1	0.248634	0.000196109	0.16113	0.00992033	0	0.16812
2668	chr12	34105384	34110226	4843	0	0	NA	NA	60.42	10	0.412967	NA	0	0	0	0.314266
2669	chr12	34110227	34286131	175905	0	0	NA	NA	42.21	5	0.26719	NA	0.135357	0.0301674	0	0.231359
2670	chr12	34286132	34407418	121287	0	0	NA	NA	60.4	10	0.338041	NA	0.0392621	0	1937.87	0.426665
2671	chr12	34407419	38047895	3640477	0	0	NA	NA	38.27	2	0.080484	NA	0.00497065	0.000485889	10.5462	0.345036
2672	chr12	38047896	38213302	165407	0	0	NA	NA	43.6	6	0.356696	NA	0.0115158	0	24.8141	0.264121
2673	chr12	38213303	41611154	3397852	9	0.000165987	3.16993	9	36.54	1	0.230145	0.000203962	0.394093	0.0432085	11.2214	0.177789
2674	chr12	41611155	42817877	1206723	5	0.000467381	2.32193	5	39.65	3	0.210487	0.000162087	0.709529	0.236001	29.6555	0.222604
2675	chr12	42817878	45049873	2231996	7	0.000252689	2.80735	7	37	1	0.206094	0.000195245	0.56538	0.202881	10.2025	0.183051
2676	chr12	45049874	47703369	2653496	9	0.00021255	2.6416	7	39.06	3	0.226494	0.000224444	0.813316	0.244649	20.5034	0.191321
2677	chr12	47703370	48006200	302831	7	0.00186242	2.80735	7	51.02	9	0.247663	0.000261721	2.96572	0.537382	278.331	0.238068
2678	chr12	48006201	48714820	708620	12	0.000795913	3.58496	12	41.12	4	0.239903	0.000279851	0.50535	0.0998486	19.8318	0.225346
2679	chr12	48714821	49131735	416915	17	0.00135279	3.96982	16	50.05	8	0.23506	0.000236391	1.23357	0.233352	205.246	0.310305
2680	chr12	49131736	49263927	132192	1	0.00426652	0	1	44.53	6	0.249637	0.000466636	0.302595	0.0535242	37.246	0.308343
2681	chr12	49263928	49368011	104084	5	0.0054187	2.32193	5	50.23	8	0.259406	0.000211359	1.61045	0.492844	88.1972	0.376247
2682	chr12	49368012	49532170	164159	1	0	0	1	41.53	4	0.225391	0.000225051	0.0232067	0	0	0.277653
2683	chr12	49532171	49568724	36554	2	0.0154292	1	2	56	10	0.355638	0.00034303	0.599254	0.145172	95.2994	0.330439
2684	chr12	49568725	49790782	222058	4	0.00253988	2	4	46.39	7	0.238676	0.000299569	0.53612	0.6054	17.1455	0.235936
2685	chr12	49790783	50124293	333511	11	0.0016911	3.02717	9	49.88	8	0.215885	0.000204493	2.2674	0.975895	295.772	0.267419
2686	chr12	50124294	51811150	1686857	21	0.00033435	4.20184	19	42.95	5	0.221121	0.000224726	0.714217	0.393232	40.4705	0.262229
2687	chr12	51811151	52425187	614037	17	0.000918511	2.6757	10	51.16	9	0.223114	0.000250548	2.74224	0.625116	268.83	0.258941
2688	chr12	52425188	52514686	89499	4	0.00630175	0	1	43.03	5	0.245813	0.000220832	0.138339	0.355754	0	0.193085
2689	chr12	52514687	53517385	1002699	36	0.000562482	3.63373	22	49.04	8	0.214421	0.000253699	1.22339	0.82913	257.834	0.259776
2690	chr12	53517386	53933480	416095	3	0.00135546	1.58496	3	43.7	6	0.216297	0.000235818	1.24745	0.752448	159.778	0.236731
2691	chr12	53933481	54039908	106428	8	0.00529936	0	1	53.13	9	0.216109	0.000211621	2.45196	0.0166203	878.714	0.430245
2692	chr12	54039909	54434538	394630	9	0.00142919	3.16993	9	48.82	8	0.200188	0.000187988	1.63869	0.1524	222.303	0.251097
2693	chr12	54434539	54538229	103691	2	0.00543924	1	2	41.94	5	0.154305	0.000132085	0.96442	0.324122	0	0.227256
2694	chr12	54538230	54660824	122595	4	0.00460051	2	4	47.44	7	0.179453	0.000149206	2.57919	0.288571	224.621	0.179216
2695	chr12	54660825	55102283	441459	3	0.00127758	1.58496	3	39.19	3	0.210665	0.000118427	1.32895	0.444762	0	0.177022
2696	chr12	55102284	55478494	376211	11	0.00149916	0	1	35.31	1	0.20733	0.000398391	0.174677	0.0564216	0	0.186387
2697	chr12	55478495	55625974	147480	3	0.00382425	0	1	39.44	3	0.305126	0.000387785	0.652238	0.0359819	0	0.146135
2698	chr12	55625975	56501520	875546	41	0.000644169	5.35755	41	47.61	8	0.226145	0.00022961	0.876747	0.387898	132.69	0.288372
2699	chr12	56501521	57086029	584509	14	0.000964912	3.80735	14	45.03	6	0.193325	0.000206886	0.679459	0.260257	63.5098	0.249662
2700	chr12	57086030	57173038	87009	3	0.00648209	1.58496	3	52.83	9	0.26434	0.000261201	1.83892	1.26044	612.223	0.256331
2701	chr12	57173039	57246087	73049	3	0.00772084	1.58496	3	59.3	10	0.273789	0.000292689	0.547587	0.339007	272.75	0.357133
2702	chr12	57246088	57423135	177048	2	0.00318558	1	2	43.13	5	0.225927	0.000237825	0.00537932	0.0199818	0	0.248687
2703	chr12	57423136	57911290	488155	24	0.00115537	4.50163	23	48.58	8	0.268357	0.000289696	0.546284	0.123202	275.134	0.297867
2704	chr12	57911291	58260040	348750	1	0.0016172	0	1	39.51	3	0.24086	0.000398134	0.688184	0.162305	0	0.164949
2705	chr12	58260041	59136088	876048	1	0.0006438	0	1	37.91	2	0.226015	0.000227508	0.837107	0.609782	0	0.176371
2706	chr12	59136089	61354295	2218207	1	0.000254259	0	1	35.33	1	0.206022	0.000180586	0.224552	0.32296	2.13436	0.164338
2707	chr12	61354296	61357799	3504	0	0	NA	NA	56.54	10	0	NA	0.271803	0	0	0.156964
2708	chr12	61357800	62602273	1244474	3	0.000453204	1.58496	3	36.64	1	0.193656	0.000198931	0.36964	0.49464	13.8751	0.180621
2709	chr12	62602274	62821612	219339	1	4.55915e-06	0	1	43.46	5	0.21428	0.000223247	1.55014	0.983874	0	0.225144
2710	chr12	62821613	63806342	984730	3	0.000572746	1.58496	3	38.15	2	0.204117	0.000203145	1.08903	0.556852	28.2699	0.186216
2711	chr12	63806343	64503946	697604	5	0.000808482	2.32193	5	40.11	3	0.177751	0.00016974	0.670333	0.943256	32.3377	0.235959
2712	chr12	64503947	64968523	464577	3	0.00121401	1.58496	3	42.6	5	0.226012	0.000263971	0.791312	0.890951	42.1323	0.24445
2713	chr12	64968524	67388428	2419905	10	0.000233067	3.32193	10	38.76	2	0.226042	0.000217565	0.616327	1.42465	13.9455	0.194122
2714	chr12	67388429	70019008	2630580	19	0.000214401	4.0374	17	40.12	3	0.205658	0.000223622	1.48621	0.938033	44.2963	0.212583
2715	chr12	70019009	72191403	2172395	12	0.000259621	3.4183	11	37.88	2	0.221875	0.000221121	0.782998	0.652213	6.40285	0.193732
2716	chr12	72191404	75418548	3227145	5	0.000174767	1.92193	4	35.27	1	0.225896	0.000229625	0.395167	0.435757	1.52676	0.171954
2717	chr12	75418549	77354416	1935868	8	0.000291342	3	8	38.97	3	0.207142	0.000187738	1.40951	0.710885	15.6042	0.202516
2718	chr12	77354417	79305287	1950871	2	0.000289102	1	2	35.48	1	0.210163	0.000175375	0.958807	0.782488	6.21512	0.17442
2719	chr12	79305288	80332093	1026806	3	0.000549276	1.58496	3	37.92	2	0.222048	0.000229525	0.487883	0.964706	34.1894	0.207153
2720	chr12	80332094	82498863	2166770	8	0.000260295	2.75	7	35.42	1	0.20999	0.000194595	0.326144	0.483286	7.22766	0.178701
2721	chr12	82498864	83744334	1245471	1	0.000452841	0	1	36.99	1	0.235252	0.000227698	0.916097	0.700179	8.51975	0.182543
2722	chr12	83744335	88199676	4455342	11	0.00012659	3.27761	10	34.79	1	0.217716	0.000204538	0.209276	0.300943	6.60308	0.178532
2723	chr12	88199677	90170311	1970635	5	0.000286202	2.32193	5	37.61	2	0.211607	0.000187432	0.442698	0.578063	29.35	0.180663
2724	chr12	90170312	92028735	1858424	5	0.000303483	2.32193	5	35.86	1	0.21147	0.000213619	0.684668	0.926112	28.3951	0.166451
2725	chr12	92028736	92768206	739471	2	0.000762707	1	2	39.62	3	0.202848	0.000199904	1.32014	0.91138	43.8373	0.180934
2726	chr12	92768207	92895173	126967	1	7.87606e-06	0	1	35.81	1	0.204778	0.000233205	0	0	122.034	0.213599
2727	chr12	92895174	96034614	3139441	20	0.00017965	4.32193	20	41.43	4	0.209273	0.000189813	1.70552	0.723449	39.9078	0.235937
2728	chr12	96034615	96265672	231058	1	0.00244095	0	1	45.19	6	0.242363	0.000304838	2.91006	1.65359	49.6242	0.265469
2729	chr12	96265673	98046847	1781175	3	0.000316645	1.58496	3	38.48	2	0.236922	0.000205523	0.847502	0.756735	14.2298	0.189821
2730	chr12	98046848	99148064	1101217	5	0.000512161	1.92193	4	40.55	4	0.207044	0.000193197	0.979885	0.769411	15.0006	0.217901
2731	chr12	99148065	100111311	963247	3	0.00058552	1.58496	3	37.02	1	0.209707	0.000197164	0.678273	0.677617	0	0.174294
2732	chr12	100111312	100204791	93480	0	0.00603338	NA	NA	44.52	6	0.181857	0.127065	0.040753	0.0189224	100.389	0.267447
2733	chr12	100204792	103612478	3407687	24	0.000165508	4.50163	23	39.44	3	0.206592	0.000209852	1.04136	0.436029	21.1351	0.195098
2734	chr12	103612479	104355581	743103	10	0.00075898	3.32193	10	42.35	5	0.252993	0.000262481	1.42135	0.630801	30.6088	0.239753
2735	chr12	104355582	104768430	412849	1	0.00136612	0	1	45.76	7	0.225264	0.000232736	3.91018	0.976875	52.9055	0.228472
2736	chr12	104768431	105184180	415750	4	0.00135658	2	4	38.24	2	0.185207	0.000181604	0.339037	0.216987	20.3657	0.231338
2737	chr12	105184181	106365858	1181678	5	0.000477287	2.32193	5	42.49	5	0.221719	0.000248156	1.65788	0.592777	47.004	0.198362
2738	chr12	106365859	107316668	950810	6	0.000593178	2.58496	6	40.64	4	0.213502	0.000216611	0.268447	0.308823	32.6409	0.209075
2739	chr12	107316669	107686969	370301	1	0.00152309	0	1	46.23	7	0.224142	0.000219807	1.30141	0.54456	0	0.204979
2740	chr12	107686970	108128625	441656	3	0.00127701	1.58496	3	42.28	5	0.212835	0.000295282	1.06527	1.30165	38.2509	0.196303
2741	chr12	108128626	109521055	1392430	18	0.000405047	4.16993	18	45.94	7	0.21186	0.00022202	1.40285	0.632632	137.842	0.237248
2742	chr12	109521056	109931742	410687	6	0.00137331	2.58496	6	50.99	9	0.21671	0.000241818	1.23605	0.516852	212.666	0.262368
2743	chr12	109931743	110578864	647122	12	0.000871551	3.58496	12	43.71	6	0.179255	0.00018262	0.0279631	0.0355347	19.2856	0.305633
2744	chr12	110578865	111015818	436954	5	0.00129075	2.32193	5	46.51	7	0.203683	0.000212731	0.767229	0.40077	46.5067	0.261198
2745	chr12	111015819	111451055	435237	3	0.00129585	1.58496	3	49.99	8	0.243545	0.000251007	0.536115	0.341389	143.114	0.261307
2746	chr12	111451056	111574025	122970	1	8.13206e-06	0	1	40.81	4	0.227698	0.000210738	0	0	31.616	0.299581
2747	chr12	111574026	111845908	271883	3	0.00207442	1.58496	3	47.17	7	0.194937	0.000175271	0.0315267	0.26024	69.4652	0.322371
2748	chr12	111845909	112090983	245075	4	0.00230134	2	4	41.31	4	0.244823	0.000247882	0.0116584	0.0288706	0	0.25586
2749	chr12	112090984	112199216	108233	1	0.00521098	0	1	47.63	8	0.194026	0.000178285	0	0	0	0.317626
2750	chr12	112199217	113036054	836838	7	0.000673966	2.12809	5	43.63	6	0.191196	0.000189842	0.844463	0.898345	82.1937	0.218374
2751	chr12	113036055	113480391	444337	12	0.00126931	3.58496	12	50.9	9	0.243059	0.00023521	1.15744	0.286626	237.986	0.283138
2752	chr12	113480392	114066537	586146	1	0.000962218	0	1	47.98	8	0.226906	0.000207945	2.12855	1.30067	356.354	0.22052
2753	chr12	114066538	114642616	576079	1	0.000979032	0	1	43.64	6	0.265589	0.000172302	2.30131	1.01328	95.7457	0.201859
2754	chr12	114642617	114878482	235866	1	0.00239119	0	1	46.64	7	0.178067	0.000143668	2.24102	0.629955	296.411	0.300311
2755	chr12	114878483	115953781	1075299	0	0	NA	NA	42.72	5	0.214824	NA	2.36306	1.28475	112.264	0.188777
2756	chr12	115953782	116276133	322352	1	3.1022e-06	0	1	37.2	1	0.220256	0.000222488	0.00590905	0.00548738	40.46	0.234789
2757	chr12	116276134	118149130	1872997	13	0.000301122	3.54659	12	46.09	7	0.20929	0.000209627	2.61363	1.27211	144.473	0.262324
2758	chr12	118149131	118371214	222084	1	4.5028e-06	0	1	39.51	3	0.189118	0.00018825	0.0300192	0.0398243	17.7899	0.28027
2759	chr12	118371215	120070767	1699553	8	0.000331852	3	8	43.44	5	0.200053	0.000193862	1.35444	1.11572	56.3356	0.215299
2760	chr12	120070768	120371637	300870	7	0.00187456	2.80735	7	50.67	9	0.232659	0.000206938	0.338706	0.529126	70.8913	0.330082
2761	chr12	120371638	121438875	1067238	20	0.000528467	4.12193	18	46.43	7	0.190211	0.000194053	0.775491	0.576784	73.8636	0.310293
2762	chr12	121438876	122208719	769844	13	0.000732616	3.70044	13	50.46	9	0.235113	0.000242176	0.539389	1.02937	133.644	0.353344
2763	chr12	122208720	122829298	620579	11	0.000908829	3.02717	9	44.17	6	0.225596	0.000223454	0.214857	0.438954	6.76017	0.33948
2764	chr12	122829299	123112078	282780	5	0.00199448	2.32193	5	52.08	9	0.286442	0.000233423	0.0875675	0.34404	46.4332	0.28966
2765	chr12	123112079	124260443	1148365	17	0.000491133	3.96982	16	46.4	7	0.215088	0.000205841	0.378184	0.64232	48.0655	0.331253
2766	chr12	124260444	124293707	33264	0	0	NA	NA	49.89	8	0.150313	NA	1.66063	1.22306	0	0.270228
2767	chr12	124293708	124569872	276165	1	0.00204226	0	1	57.39	10	0.264335	0.000191095	1.9278	3.53562	569.824	0.330516
2768	chr12	124569873	125196163	626291	5	0.00090054	2.32193	5	50.43	8	0.296987	0.000338998	2.36468	1.77652	102.141	0.322057
2769	chr12	125196164	125332043	135880	0	0	NA	NA	46.69	7	0.213424	NA	1.64013	2.81186	75.0637	0.23689
2770	chr12	125332044	128214615	2882572	1	0	0	1	41.33	4	0.239023	0.000256311	1.94076	3.3646	39.2501	0.215243
2771	chr12	128214616	129116336	901721	3	0.000625471	1.58496	3	45.61	7	0.248414	0.000233832	4.59341	4.75898	61.1498	0.273901
2772	chr12	129116337	130005747	889411	1	0.000634128	0	1	42.62	5	0.259722	0.000257119	1.97566	4.63989	15.692	0.251443
2773	chr12	130005748	130992536	986789	5	0.000571551	2.32193	5	47.03	7	0.272601	0.000292653	2.31732	6.85471	81.7082	0.329106
2774	chr12	130992537	131703060	710524	1	0	0	1	51.16	9	0.232223	0.000303898	0.758675	2.85798	208.073	0.285488
2775	chr12	131703061	131826054	122994	1	0.00458559	0	1	46.82	7	0.268306	0.000225609	0.0232303	0.402689	0	0.377304
2776	chr12	131826055	131951486	125432	3	0.00449646	1.58496	3	56.97	10	0.35876	0.000321032	0.485948	2.18584	356.748	0.417621
2777	chr12	131951487	132132085	180599	1	0	0	1	47.35	7	0.271319	0.000314131	0.0421884	0.323217	46.321	0.367455
2778	chr12	132132086	132626397	494312	6	0.00114098	2.58496	6	59.18	10	0.329751	0.000305836	0.265886	4.78438	413.036	0.41546
2779	chr12	132626398	132875623	249226	6	0.00226301	2.58496	6	52.11	9	0.272845	0.00029868	0.00382142	0	23.6752	0.437599
2780	chr12	132875624	132971869	96246	1	0.00585998	0	1	46.94	7	0.176631	0.000210521	0	0	0	0.415864
2781	chr12	132971870	133208065	236196	6	0.00238785	0	1	41.02	4	0.148182	0.000160482	0	0	0	0.280828
2782	chr12	133208066	133243012	34947	1	0.0161387	0	1	51.25	9	0.228918	0.000284641	0	0	120.482	0.256693
2783	chr12	133243013	133275309	32297	0	0	NA	NA	40.22	3	0.0619253	NA	0	0	0	0.167441
2785	chr13	16000001	18189529	2189529	0	0	NA	NA	38.5	2	0	NA	0	0	0	0.443898
2786	chr13	18189530	18232146	42617	0	0	NA	NA	41.75	4	0	NA	0	0	0	0.235273
2787	chr13	18232147	18311548	79402	0	0	NA	NA	51.22	9	0	NA	0	0	0	0.314842
2788	chr13	18311549	18594346	282798	0	0	NA	NA	37.17	1	0.077794	NA	0	0	0	0.204153
2789	chr13	18594347	19149809	555463	0	0	NA	NA	42.76	5	0.217836	NA	0	0	394.335	0.21448
2790	chr13	19149810	19197038	47229	1	0.0119418	0	1	50.61	9	0.402295	0.000496709	0.786455	0.37453	0	0.23217
2791	chr13	19197039	19743838	546800	2	0.00103146	1	2	39.97	3	0.190198	0.000174667	0.0644453	0.145573	6.64564	0.247671
2792	chr13	19743839	19960346	216508	1	0.00260498	0	1	43.94	6	0.157038	0.000248954	0.4003	0.514709	58.1588	0.364242
2793	chr13	19960347	20095474	135128	1	0	0	1	37.32	2	0.148008	0.000153387	0.0845773	0.0916322	0	0.25401
2794	chr13	20095475	20439102	343628	3	0.00164131	0	1	45.43	7	0.22699	0.0002589	3.58921	2.27525	189.771	0.303718
2795	chr13	20439103	20570038	130936	1	0.00430745	0	1	43.53	6	0.244394	0.000261889	2.13849	2.55328	0	0.305174
2796	chr13	20570039	20702905	132867	1	0	0	1	38.84	3	0.218263	0.000209192	0.0286722	0.0931915	0	0.235335
2797	chr13	20702906	20749031	46126	1	0.0122274	0	1	48.43	8	0.195118	0.000154639	1.11498	0.920367	230.723	0.39005
2798	chr13	20749032	20902050	153019	2	0.00368582	1	2	38.53	2	0.176449	0.000181659	0.00622405	0.0924784	0	0.249746
2799	chr13	20902051	21372091	470041	3	0.0011999	1.58496	3	44.27	6	0.231895	0.000228198	2.42739	1.70474	171.133	0.308966
2800	chr13	21372092	22253431	881340	3	0.000639935	1.58496	3	41.31	4	0.258697	0.00029356	4.52133	4.287	32.9169	0.260832
2801	chr13	22253432	22858439	605008	0	0	NA	NA	37.84	2	0.22479	NA	1.57104	1.20457	50.6119	0.245221
2802	chr13	22858440	22925525	67086	0	0	NA	NA	40.02	3	0.163969	NA	0.738226	1.71387	66.2759	0.293484
2803	chr13	22925526	22987325	61800	0	0	NA	NA	50	8	0.226537	NA	4.11473	1.83184	157.964	0.262527
2804	chr13	22987326	23359754	372429	1	0.00151438	0	1	39.23	3	0.228231	0.00017339	2.07394	1.87132	24.3049	0.266058
2805	chr13	23359755	23945581	585827	3	0.000962742	1.58496	3	41.14	4	0.187769	0.000200126	1.46153	2.33101	89.2408	0.254495
2806	chr13	23945582	23954181	8600	0	0	NA	NA	60.63	10	0.813953	NA	0.442975	0	0	0.240203
2807	chr13	23954182	24384385	430204	1	0.00131101	0	1	44.14	6	0.260342	0.000239153	4.39223	3.73342	156.799	0.256992
2808	chr13	24384386	24395728	11343	0	0	NA	NA	57.29	10	0.17632	NA	0.335854	0.155944	447.764	0.243234
2809	chr13	24395729	24606055	210327	1	0.00268154	0	1	40.9	4	0.218707	0.000163313	0.439233	1.27833	16.9994	0.249283
2810	chr13	24606056	24738213	132158	1	0.00426762	0	1	46.55	7	0.264835	0.000249493	3.11321	2.82413	76.5452	0.26708
2811	chr13	24738214	24749053	10840	0	0	NA	NA	58.89	10	0.184502	NA	0.351438	2.28452	347.483	0.364106
2812	chr13	24749054	26678711	1929658	11	0.00029228	3.27761	10	40.99	4	0.216619	0.000219854	1.1949	1.81593	38.6219	0.248223
2813	chr13	26678712	27057512	378801	1	0.00148891	0	1	45.53	7	0.240232	0	3.20817	4.18868	23.1275	0.238774
2814	chr13	27057513	27170576	113064	1	8.84455e-06	0	1	38.58	2	0.19458	0.000208223	0.126353	0.125159	165.068	0.24001
2815	chr13	27170577	28141946	971370	11	0.000580623	3.45943	11	43.42	5	0.23575	0.000173029	1.19813	2.78796	49.9282	0.289463
2816	chr13	28141947	28295615	153669	1	0	0	1	37.14	1	0.20824	0.000210471	0.0123954	0.0345327	0	0.241309
2817	chr13	28295616	29461846	1166231	4	0.000483609	2	4	41.13	4	0.22637	0.000219777	1.76967	1.7579	10.2212	0.221834
2818	chr13	29461847	29597721	135875	1	0.00415087	0	1	47.43	7	0.294388	0.000243408	2.15187	1.74446	263.451	0.290771
2819	chr13	29597722	29762368	164647	0	0	NA	NA	41.71	4	0.261165	NA	0.277655	0.290072	0	0.204738
2820	chr13	29762369	29909148	146780	1	0.00384249	0	1	38.37	2	0.224826	0.000185514	0.785121	1.34973	38.5352	0.230852
2821	chr13	29909149	31379264	1470116	9	0.000383643	3.16993	9	43.2	5	0.21699	0.000241235	1.99016	2.31379	57.2459	0.238633
2822	chr13	31379265	34944005	3564741	9	0.000158216	3.16993	9	39.17	3	0.209272	0.000191471	0.907849	1.5194	9.48226	0.205739
2823	chr13	34944006	35663838	719833	2	0.000783515	1	2	34.89	1	0.197268	0.000196354	0.269908	0.211331	0	0.191205
2824	chr13	35663839	35991654	327816	1	3.05049e-06	0	1	42.03	5	0.201332	0.000212279	2.02207	2.60623	33.427	0.218231
2825	chr13	35991655	37155982	1164328	11	0.0004844	3.45943	11	39.11	3	0.182079	0.000177451	1.10591	1.75622	16.0973	0.218146
2826	chr13	37155983	38666056	1510074	3	0.000373492	1.58496	3	36.04	1	0.201977	0.000152957	0.510233	0.804737	0	0.182639
2827	chr13	38666057	39981706	1315650	6	0.000428685	2.58496	6	38.27	2	0.205222	0.000196107	1.09164	1.30549	5.95641	0.194449
2828	chr13	39981707	40814708	833002	3	0.000677069	1.58496	3	42.56	5	0.207683	0.000153507	1.84076	1.2571	38.3214	0.224625
2829	chr13	40814709	44125541	3310833	17	0.00017035	3.96982	16	39.4	3	0.216562	0.000215095	0.779849	1.23095	16.4548	0.213224
2830	chr13	44125542	45943184	1817643	13	0.000310292	3.70044	13	42.47	5	0.221166	0.000233407	1.28007	0.691921	27.3115	0.231716
2831	chr13	45943185	46051836	108652	1	9.2037e-06	0	1	35.2	1	0.156463	0.000172972	0.0175311	0.0325603	35.9988	0.239689
2832	chr13	46051837	49495093	3443257	19	0.000163798	4.24793	19	39.19	3	0.200973	0.000183666	1.00239	0.708419	17.8258	0.198982
2833	chr13	49495094	50010355	515262	7	0.00109459	2.80735	7	42.45	5	0.262003	0.000275604	0.345646	0.257471	9.07207	0.282688
2834	chr13	50010356	50974393	964038	3	0.000585039	1.58496	3	39.29	3	0.192938	0.000163847	0.730077	0.300916	14.8412	0.203058
2835	chr13	50974394	51348771	374378	2	0.0015065	1	2	43.29	5	0.197661	0.000230774	2.37096	0.973313	10.5724	0.216672
2836	chr13	51348772	51451216	102445	2	9.76134e-06	1	2	35.19	1	0.253795	0.000274666	0.02789	0.172665	0	0.191527
2837	chr13	51451217	53478226	2027010	17	0.000278242	3.96982	16	41.35	4	0.195855	0.000208702	0.595304	0.361277	37.0202	0.232972
2838	chr13	53478227	55064023	1585797	0	0	NA	NA	35.74	1	0.215034	NA	0.415	0.456217	18.3709	0.173659
2839	chr13	55064024	58900008	3835985	6	0.000147029	0.650022	2	34.44	1	0.217936	0.000195247	0.182982	0.166927	7.51875	0.187658
2840	chr13	58900009	61419139	2519131	2	0.000223887	1	2	37.34	2	0.226665	0.000191112	0.911517	0.337746	19.9749	0.182284
2841	chr13	61419140	71864058	10444919	3	5.39975e-05	1.58496	3	34.38	1	0.216469	0.000202312	0.665635	0.241327	1.70003	0.188428
2842	chr13	71864059	71867511	3453	0	0.163336	NA	NA	61.16	10	0	NA	12.136	5.63497	2539.47	0.749132
2843	chr13	71867512	72440270	572759	0	0	NA	NA	36.19	1	0.232209	NA	1.56305	0.429278	6.67753	0.173705
2844	chr13	72440271	80717098	8276828	23	6.8142e-05	4.43661	22	37.86	2	0.210467	0.000207453	1.22398	0.506287	12.6885	0.195757
2845	chr13	80717099	90205161	9488063	3	5.94431e-05	0	1	34.55	1	0.21037	0.000198551	0.465455	0.312831	4.84648	0.191417
2846	chr13	90205162	94149033	3943872	2	0.000143007	0	1	36.28	1	0.223385	0.000227939	0.971023	0.774129	5.41831	0.192649
2847	chr13	94149034	95163394	1014361	5	0.000556015	2.32193	5	39.96	3	0.197168	0.000201404	2.09847	1.27648	19.9855	0.225295
2848	chr13	95163395	95501477	338083	0	0.00166823	NA	NA	44.4	6	0.230713	NA	2.35224	1.53822	27.9869	0.242015
2849	chr13	95501478	95719650	218173	2	0.0025851	1	2	40.78	4	0.206258	0.000181731	0.283746	0.259445	44.8758	0.254658
2850	chr13	95719651	96796864	1077214	3	0.000523573	1.58496	3	37.8	2	0.212585	0.000209091	0.0892971	0.282437	8.80719	0.188117
2851	chr13	96796865	97848564	1051700	3	0.000536275	1.58496	3	40.02	3	0.208234	0.000176324	0.745291	1.08147	21.9426	0.194934
2852	chr13	97848565	98412906	564342	3	0.000999394	1.58496	3	43.22	5	0.209093	0.00022645	2.81833	1.56406	17.3973	0.291101
2853	chr13	98412907	98805171	392265	2	0.0014378	1	2	46.1	7	0.231986	0.00024403	3.07378	1.52868	67.8594	0.296157
2854	chr13	98805172	99882371	1077200	6	0.00052358	2.25163	5	42.67	5	0.243223	0.000242096	0.755941	0.686397	64.3972	0.26276
2855	chr13	99882372	99967986	85615	1	1.16802e-05	0	1	47.08	7	0.210244	0.000454339	1.98011	3.61563	168.676	0.337676
2856	chr13	99967987	99992298	24312	1	0.0231984	0	1	56.47	10	0.493583	0.000602168	7.09049	10.1132	689.243	0.74564
2857	chr13	99992299	100099737	107439	0	0.00524949	NA	NA	43.4	5	0.279228	0.226581	0.0975099	0.0823197	102.062	0.323454
2858	chr13	100099738	100403232	303495	1	0	0	1	38.48	2	0.200992	0.000226581	0.100419	0.361356	0	0.238931
2859	chr13	100403233	101071253	668021	2	0.000844285	1	2	42.56	5	0.203586	0.000215748	1.69231	1.25512	10.4784	0.244313
2860	chr13	101071254	102429899	1358646	3	0.000415119	1.58496	3	37.2	1	0.210504	0.00020657	1.0592	0.846258	13.6076	0.205607
2861	chr13	102429900	103441878	1011979	8	0.000557324	3	8	38.97	3	0.217396	0.000233946	1.5105	1.24453	14.1197	0.215136
2862	chr13	103441879	105816807	2374929	1	0.000237481	0	1	35.9	1	0.24885	0.000280112	2.52403	1.59166	8.81585	0.213432
2863	chr13	105816808	106944314	1127507	2	0.000500219	1	2	39.89	3	0.244788	0.000248677	2.18015	1.94535	22.3977	0.24795
2864	chr13	106944315	109081452	2137138	5	0.000263904	2.32193	5	37.69	2	0.227875	0.000229724	2.04817	2.36303	21.7002	0.223574
2865	chr13	109081453	110090426	1008974	1	0.000558984	0	1	41.37	4	0.243812	0.000236065	1.06003	4.07078	45.976	0.252233
2866	chr13	110090427	110436861	346435	2	0.00162801	0	1	45.37	6	0.239583	0.000219707	4.11821	4.68723	30.7596	0.310485
2867	chr13	110436862	110716439	279578	3	0.00201733	1.58496	3	49.24	8	0.228916	0.000226901	1.33878	1.98033	63.2347	0.362329
2868	chr13	110716440	111302105	585666	3	0.000963006	1.58496	3	43.98	6	0.256119	0.000236693	1.32696	1.71249	44.5373	0.289497
2869	chr13	111302106	112356506	1054401	2	0.000534901	1	2	48.33	8	0.257018	0.000177525	1.00984	5.26768	177.679	0.32697
2870	chr13	112356507	112678386	321880	2	0.00175221	1	2	44.31	6	0.24854	0.00015482	0.38761	6.02848	36.4656	0.314027
2871	chr13	112678387	112958151	279765	1	0.00201598	0	1	50.5	9	0.310975	0.00032973	0.568514	3.93904	254.333	0.409259
2872	chr13	112958152	113126995	168844	2	0.00334036	1	2	56.78	10	0.236905	0.000233799	0.620476	3.35243	212.166	0.41513
2873	chr13	113126996	113310774	183779	5	0.0030689	2.32193	5	46.76	7	0.233977	0.000199313	0.0466407	3.12812	105.403	0.380535
2874	chr13	113310775	113438129	127355	2	0.00442857	1	2	53.57	9	0.259118	0.000330328	0.269218	6.22239	189.752	0.410823
2875	chr13	113438130	113664587	226458	4	0.00249053	2	4	49.2	8	0.278197	0.00024966	0.0252337	3.39779	49.199	0.413639
2876	chr13	113664588	114167261	502674	5	0.001122	2.32193	5	54.93	10	0.238723	0.000219002	0.00378932	0.190022	313.885	0.40843
2877	chr13	114167262	114364328	197067	3	0.00286197	1.58496	3	43.96	6	0.258795	0.000293866	0	0	48.4664	0.334016
2879	chr14	16000001	16022654	22654	0	0	NA	NA	36.34	1	0	NA	0	0	0	0.196209
2880	chr14	16022655	16058575	35921	0	0	NA	NA	49.5	8	0	NA	0	0	0	0.458295
2881	chr14	16058576	18413298	2354723	0	0	NA	NA	38.34	2	0.00934292	NA	0	0	0	0.422478
2882	chr14	18413299	18545955	132657	0	0	NA	NA	45.35	6	0.263838	NA	0	0	0	0.194695
2883	chr14	18545956	19691176	1145221	3	0.000492481	0.918296	2	41.39	4	0.275929	0.000159061	0	0	37.6285	0.247978
2884	chr14	19691177	20309216	618040	16	0.000912562	0.33729	2	36.7	1	0.213578	0.000198309	0	0	10.2365	0.183273
2885	chr14	20309217	21576195	1266979	36	0.000445153	4.26007	25	43.66	6	0.228891	0.000221901	4.81544	3.09103	96.2539	0.279292
2886	chr14	21576196	22462016	885821	3	0.000636697	0	1	38.87	3	0.233682	0.000287825	1.43641	2.37627	6.24851	0.184594
2887	chr14	22462017	22765351	303335	3	0.00185933	1.58496	3	43.75	6	0.247251	0.000190818	2.13503	2.30924	63.3912	0.226661
2888	chr14	22765352	23675048	909697	34	0.000619987	4.85217	30	47.58	8	0.263824	0.000272458	3.29576	2.40724	166.817	0.278927
2889	chr14	23675049	24050782	375734	2	0.00150106	0	1	41.6	4	0.247516	0.000151584	1.2902	2.89528	13.7813	0.191193
2890	chr14	24050783	24083139	32357	1	0.0174305	0	1	57.59	10	0.247242	0.000169291	7.21134	2.51469	249.128	0.25949
2891	chr14	24083140	24445346	362207	32	0.00155712	4.875	30	50.56	9	0.223629	0.000217149	1.39886	1.2209	76.204	0.28211
2892	chr14	24445347	24822351	377005	4	0.001496	1.5	3	40.79	4	0.217504	0.000330879	0.457246	1.01345	0	0.156765
2893	chr14	24822352	26424216	1601865	1	0.00035209	0	1	37.71	2	0.207258	0.000253434	1.19149	2.43709	2.49111	0.166467
2894	chr14	26424217	29529964	3105748	2	0.000181599	1	2	35.1	1	0.226998	0.000176729	0.568541	1.37489	24.7495	0.18892
2895	chr14	29529965	30737160	1207196	3	0.000467198	1.58496	3	37.32	2	0.198808	0.000230122	0.545942	1.2572	8.92966	0.191822
2896	chr14	30737161	32385147	1647987	9	0.000342236	3.16993	9	39.67	3	0.211167	0.000203566	0.871496	1.57031	31.8568	0.232718
2897	chr14	32385148	33765328	1380181	1	0	0	1	37.98	2	0.222435	0.000204569	2.58287	3.03231	22.5209	0.198197
2898	chr14	33765329	35328662	1563334	11	0.000360767	3.45943	11	41.87	5	0.212367	0.000202556	1.74843	1.25933	74.9893	0.27238
2899	chr14	35328663	35417508	88846	1	0.00634806	0	1	49.3	8	0.27013	0	1.71514	0.657009	88.3589	0.287822
2900	chr14	35417509	35469179	51671	0	0	NA	NA	41.34	4	0.135473	NA	1.60358	0.273866	116.55	0.196532
2901	chr14	35469180	39899978	4430799	18	0.000127291	4.05881	17	38.24	2	0.21486	0.000210991	0.501047	1.16413	20.4036	0.206225
2902	chr14	39899979	44308742	4408764	1	0.000127927	0	1	34.69	1	0.2055	0.000225078	0.258364	0.629107	0	0.177022
2903	chr14	44308743	45920321	1611579	8	0.000349967	3	8	37.77	2	0.21904	0.000170209	0.210977	0.515872	2.12599	0.193658
2904	chr14	45920322	49018314	3097993	2	0.000182053	1	2	35.16	1	0.224339	0.000204476	0.410411	0.389974	4.53838	0.181371
2905	chr14	49018315	49235411	217097	0	0	NA	NA	38.23	2	0.31783	NA	0.412375	0.391096	0	0.162511
2906	chr14	49235412	49969631	734220	10	0.000768162	3.12193	9	41.2	4	0.204298	0.000251092	0.477353	0.366195	31.2806	0.26265
2907	chr14	49969632	50108191	138560	0	0	NA	NA	45.9	7	0.209296	NA	3.64985	0.931924	40.8315	0.226334
2908	chr14	50108192	52335978	2227787	19	0.000253166	4.24793	19	40.3	3	0.21546	0.000208471	1.25858	0.713808	32.9952	0.231166
2909	chr14	52335979	54199774	1863796	9	0.000302608	3.16993	9	39.04	3	0.194227	0.000167111	0.673496	0.779184	41.8392	0.202658
2910	chr14	54199775	56913091	2713317	17	0.000207864	4.08746	17	41.08	4	0.215603	0.000221614	1.29452	0.942026	18.7537	0.230746
2911	chr14	56913092	60748531	3835440	26	0.00014705	4.44064	23	39.2	3	0.219792	0.000204884	0.677652	0.374025	25.1299	0.211699
2912	chr14	60748532	61078802	330271	3	0.00170769	1.58496	3	36.63	1	0.19378	0.000199222	0.0490226	0	0	0.197935
2913	chr14	61078803	61596247	517445	2	0.00108997	1	2	42.95	5	0.218381	0.00021854	2.26207	0.775992	39.9952	0.21013
2914	chr14	61596248	61950723	354476	2	0.00159108	1	2	39.92	3	0.197475	0.000195954	1.07471	0.189624	10.3603	0.23365
2915	chr14	61950724	63155653	1204930	2	0.000468077	1	2	37.39	2	0.248147	0.000244641	1.00857	0.328838	8.64304	0.178586
2916	chr14	63155654	63500580	344927	3	0.00163513	1.58496	3	40.06	3	0.200042	0.000205853	0.938793	0.405131	102.027	0.216533
2917	chr14	63500581	64622229	1121649	10	0.000502831	3.12193	9	41.73	4	0.209513	0.000216725	0.285299	0.501494	43.8814	0.278652
2918	chr14	64622230	64714690	92461	0	0.00609987	NA	NA	46.53	7	0.129784	0.349147	0.515026	0.306095	44.0878	0.260417
2919	chr14	64714691	64828403	113713	2	8.79407e-06	1	2	51.75	9	0.202264	0.000234047	1.55783	0.575555	213.332	0.222521
2920	chr14	64828404	65413986	585583	5	0.000963143	2.32193	5	44.6	6	0.27494	0.000239995	1.10433	0.25978	21.1471	0.249123
2921	chr14	65413987	65750678	336692	1	0	0	1	37.21	2	0.216815	0.000220283	0.00565738	0.00525367	26.8012	0.222565
2922	chr14	65750679	66405469	654791	0	0	NA	NA	41.99	5	0.24588	NA	1.16942	0.510569	12.5529	0.158801
2923	chr14	66405470	67387013	981544	5	0.000574605	2.32193	5	37.01	1	0.235343	0.000241374	0.00582183	0.0108128	0	0.204515
2924	chr14	67387014	67622084	235071	4	0.00239928	2	4	47.54	7	0.195686	0.000198361	1.92043	1.73823	55.1511	0.234386
2925	chr14	67622085	67822739	200655	5	0.00281079	1.92193	4	42.64	5	0.224266	0.000226598	0.218336	0.220387	0	0.22886
2926	chr14	67822740	68258131	435392	1	0	0	1	37.71	2	0.197523	0.00020355	0.0262494	0.308765	8.27805	0.176851
2927	chr14	68258132	68468098	209967	0	0	NA	NA	41.15	4	0.214319	NA	0.41277	0.918271	0	0.179019
2928	chr14	68468099	69016024	547926	2	0.00102934	1	2	47.44	7	0.208057	0.000153733	1.97979	0.632746	87.9258	0.224204
2929	chr14	69016025	69249444	233420	2	0.00241625	1	2	41.52	4	0.188501	0.000180925	0.191769	0.0682024	38.8641	0.223911
2930	chr14	69249445	69363985	114541	1	0.004924	0	1	48.77	8	0.192071	0.000169655	3.61698	0.540509	113.431	0.23004
2931	chr14	69363986	69462929	98944	2	0.00570019	1	2	40.49	4	0.252668	0.000268715	0.0962562	0	0	0.239484
2932	chr14	69462930	69612784	149855	2	0.00376364	1	2	47.9	8	0.306963	0.000346841	0.362261	0.118039	107.602	0.257086
2933	chr14	69612785	70190733	577949	5	0.000975865	1.92193	4	44.47	6	0.233585	0.000250043	1.43696	0.896755	110.13	0.196383
2934	chr14	70190734	72414768	2224035	10	0.000253593	3.12193	9	40.83	4	0.231561	0.00024565	0.880868	0.598097	38.3979	0.209838
2935	chr14	72414769	74095533	1680765	23	0.000335561	4.17574	20	44.93	6	0.218948	0.000215957	0.930431	0.605141	52.2815	0.272791
2936	chr14	74095534	74202900	107367	1	0	0	1	39.84	3	0.232846	0.000214522	0.0354819	0.0329499	0	0.225441
2937	chr14	74202901	74650013	447113	7	0.00126143	2.80735	7	49.15	8	0.230367	0.000196494	1.4506	0.569693	64.1441	0.246942
2938	chr14	74650014	74853714	203701	3	0.00276876	1.58496	3	40.98	4	0.181639	0.000185057	0.0794829	0.0521019	0	0.246819
2939	chr14	74853715	74905349	51635	2	0.0109228	1	2	45.4	6	0.1743	0.000200263	0.129114	0.4796	0	0.260102
2940	chr14	74905350	74986125	80776	2	0.00698227	1	2	52.82	9	0.272358	0.000362823	0.872504	0.569359	121.583	0.254864
2941	chr14	74986126	75176086	189961	6	0.00296903	2.58496	6	42.09	5	0.189513	0.000161381	0.0150409	0	0	0.276417
2942	chr14	75176087	75661727	485641	5	0.00116135	2.32193	5	46.08	7	0.207973	0.000258654	3.37115	1.01257	42.0845	0.244187
2943	chr14	75661728	75899539	237812	1	0	0	1	38.96	3	0.197635	0.000211003	0.024029	0.111571	15.8505	0.202856
2944	chr14	75899540	76071815	172276	2	0.00327382	1	2	43.22	5	0.214772	0.000172302	0.364869	0.21562	25.588	0.232116
2945	chr14	76071816	76152770	80955	0	0.00696683	NA	NA	48.87	8	0.209993	0.14418	1.90585	0.24035	156.813	0.248313
2946	chr14	76152771	76289217	136447	1	0	0	1	40.55	4	0.19055	0.00014418	2.30339	0.570406	0	0.192923
2947	chr14	76289218	76860537	571320	4	0.000987188	2	4	46.93	7	0.238045	0.000215577	2.39049	1.30037	132.714	0.234836
2948	chr14	76860538	77333603	473066	7	0.00119222	2.80735	7	49.92	8	0.200818	0.000201578	2.37563	0.833832	185.296	0.261694
2949	chr14	77333604	78291266	957663	11	0.000588934	3.45943	11	44.17	6	0.229726	0.000211367	0.580789	0.650168	11.8385	0.229839
2950	chr14	78291267	78771650	480384	0	0	NA	NA	40.69	4	0.253963	NA	0.46194	1.49497	32.9449	0.157937
2951	chr14	78771651	81082019	2310369	4	0.000244117	2	4	37.76	2	0.217281	0.000239794	0.533422	0.840652	18.6687	0.181734
2952	chr14	81082020	82071149	989130	3	0.000570198	1.58496	3	40.04	3	0.206242	0.000230314	0.607567	1.01934	9.40676	0.205395
2953	chr14	82071150	85174107	3102958	0	0	NA	NA	35.63	1	0.230748	NA	0.568438	0.645877	14.1854	0.181079
2954	chr14	85174108	87562429	2388322	1	0.000236149	0	1	36.88	1	0.223588	0.000273565	0.911993	0.805067	7.11843	0.194254
2955	chr14	87562430	88942094	1379665	8	0.000408795	3	8	39.98	3	0.225417	0.000217304	0.576409	0.757721	9.22539	0.198988
2956	chr14	88942095	90416655	1474561	7	0.000382487	2.80735	7	43.36	5	0.216336	0.000214281	2.25866	1.4683	151.279	0.255164
2957	chr14	90416656	90588254	171599	0	5.82754e-06	NA	NA	50.38	8	0.256412	0.195294	3.30233	1.50499	59.779	0.245075
2958	chr14	90588255	90773384	185130	1	0	0	1	43.37	5	0.194458	0.000195294	4.19275	2.06382	0	0.248165
2959	chr14	90773385	90847689	74305	0	0.00759034	NA	NA	50.79	9	0.228787	NA	0.858766	0.47611	57.6404	0.296254
2960	chr14	90847690	91059042	211353	1	4.73142e-06	0	1	38.62	2	0.217645	0.000220884	0.0360495	0.200862	0	0.219343
2961	chr14	91059043	91141573	82531	0	0.0068338	NA	NA	45.87	7	0.205983	0.242022	0.807791	0.814445	66.3225	0.270588
2962	chr14	91141574	91441739	300166	3	0.00187896	1.58496	3	49.86	8	0.256525	0.000251637	1.17715	1.98593	13.5716	0.294875
2963	chr14	91441740	91702244	260505	2	0.00216503	1	2	40.85	4	0.222644	0.000210586	0.826248	1.22223	0	0.24483
2964	chr14	91702245	91835674	133430	1	0.00422694	0	1	36.22	1	0.194859	0.000205032	0.335477	1.45826	0	0.173463
2965	chr14	91835675	91954908	119234	1	0.00473019	0	1	46.41	7	0.159351	0.000140514	1.64545	0.356046	100.968	0.253547
2966	chr14	91954909	92181875	226967	4	0.00248494	2	4	40.4	4	0.220296	0.000179916	0.167848	0.194838	0	0.294423
2967	chr14	92181876	92766699	584824	3	0.000964393	1.58496	3	47.8	8	0.20861	0.000193297	2.94273	2.49833	53.588	0.241775
2968	chr14	92766700	92911154	144455	1	0.00390433	0	1	43.06	5	0.138451	0.000175273	0.164826	0.171432	24.34	0.237581
2969	chr14	92911155	93158511	247357	2	0.00228011	1	2	53.04	9	0.242564	0.000224957	1.49006	0.972546	367.92	0.274759
2970	chr14	93158512	93236446	77935	4	0.0072368	2	4	45.07	6	0.141143	6.2543e-05	1.00207	1.90652	48.7052	0.364815
2971	chr14	93236447	93702648	466202	2	0.00120978	1	2	39.42	3	0.175889	0.000186216	0.0163431	0.246624	0	0.220647
2972	chr14	93702649	94050832	348184	5	0.00161983	2.32193	5	50.49	9	0.258484	0.00022817	3.11007	1.73745	298.451	0.236135
2973	chr14	94050833	94175917	125085	3	0.00450893	0.918296	2	45.04	6	0.239837	0.000142501	1.83497	0.63636	62.1295	0.237707
2974	chr14	94175918	94286944	111027	2	9.00682e-06	1	2	35.06	1	0.162123	0.000177632	0.0171561	0.0159319	0	0.188216
2975	chr14	94286945	96280882	1993938	18	0.000282857	2.61437	9	46.17	7	0.238724	0.000230133	3.19736	2.10692	85.7162	0.223936
2976	chr14	96280883	96361610	80728	1	0	0	1	36.5	1	0.260133	0.000297099	0	0.0219115	175.895	0.251699
2977	chr14	96361611	96509337	147727	2	0.00381785	1	2	43.42	5	0.203077	0.000181724	0.722065	3.60414	0	0.311067
2978	chr14	96509338	96576146	66809	1	0	0	1	35.6	1	0.314329	0.000324399	0	0	0	0.237879
2979	chr14	96576147	96641255	65109	0	0	NA	NA	51.13	9	0.230383	NA	3.92023	2.55377	236.229	0.257259
2980	chr14	96641256	97181566	540311	1	0.00104384	0	1	43.49	5	0.186929	0.000178088	2.21393	1.71547	84.6696	0.215091
2981	chr14	97181567	98795994	1614428	0	0	NA	NA	41.44	4	0.257676	NA	0.925008	2.4751	42.9837	0.195034
2982	chr14	98795995	99117581	321587	0	0	NA	NA	45.87	7	0.214561	NA	1.89243	1.92515	89.2354	0.219116
2983	chr14	99117582	99395023	277442	1	0.00203286	0	1	49.2	8	0.28114	0.0003401	4.43858	2.563	251.882	0.315788
2984	chr14	99395024	99508279	113256	2	0.00497987	1	2	42.51	5	0.256057	0.000271587	0.00840924	0.124947	0	0.304376
2985	chr14	99508280	99606982	98703	1	0.00571411	0	1	57.31	10	0.303942	0.000307639	2.86579	6.23655	242.13	0.285812
2986	chr14	99606983	99764865	157883	2	0.00357227	1	2	52.35	9	0.278687	0.000280451	2.05098	0.851479	85.6564	0.281476
2987	chr14	99764866	100104935	340070	2	0.00165848	1	2	43.85	6	0.247008	0.000246194	0.453696	1.83612	134.834	0.283861
2988	chr14	100104936	100168705	63770	1	0.00884428	0	1	56.56	10	0.34499	0.000254956	0.433111	0.194168	59.7739	0.298777
2989	chr14	100168706	100284184	115479	1	0.004884	0	1	48.05	8	0.21649	9.16485e-05	0.610305	0.536118	88.86	0.364245
2990	chr14	100284185	100352722	68538	2	0.00822901	0	1	56.02	10	0.160495	0.000267714	2.91814	2.81314	285.272	0.339811
2991	chr14	100352723	100503921	151199	2	0.00373018	1	2	46.49	7	0.178573	0.000168904	0.163773	1.00611	84.3047	0.241462
2992	chr14	100503922	100522759	18838	0	0	NA	NA	35.92	1	0.212337	NA	0	0	0	0.223649
2993	chr14	100522760	100595082	72323	1	0.00779835	0	1	59.77	10	0.193576	0.000218814	0.460903	0.953858	281.714	0.317476
2994	chr14	100595083	100602513	7431	0	0	NA	NA	38.15	2	0	NA	0.897158	0.952156	0	0.273987
2995	chr14	100602514	100905669	303156	2	0.00186043	1	2	52.79	9	0.267189	0.00022661	3.73537	2.47981	492.779	0.29728
2996	chr14	100905670	101001449	95780	0	0	NA	NA	35.07	1	0.261015	NA	0.10938	0.0554041	0	0.22851
2997	chr14	101001450	102898386	1896937	10	0.000297321	3.32193	10	47.15	7	0.263056	0.000260729	1.37517	2.56527	119.836	0.317738
2998	chr14	102898387	102953820	55434	1	0.0101743	0	1	56.45	10	0.288632	0.000122249	0.137446	2.42512	83.3238	0.411975
2999	chr14	102953821	103068147	114327	1	0.00493322	0	1	47.99	8	0.279899	0.00027962	0.158279	0.912849	126.266	0.382285
3000	chr14	103068148	103139609	71462	3	0.00789231	1.58496	3	59.67	10	0.223895	0.000140323	1.25277	1.13862	555.534	0.353571
3001	chr14	103139610	103386419	246810	1	0.00228516	0	1	47.87	8	0.267412	0.000741496	1.33515	1.51939	31.7282	0.328758
3002	chr14	103386420	103504304	117885	1	0	0	1	41.95	5	0.203588	0.000202674	0.0323161	0.0300101	0	0.290744
3003	chr14	103504305	103517238	12934	0	0	NA	NA	51.12	9	0.231947	NA	0	0.273522	0	0.322309
3004	chr14	103517239	103552413	35175	2	0.0160341	1	2	63.2	10	0.255864	0.00027169	0.0812279	2.26294	0	0.362068
3005	chr14	103552414	103692950	140537	3	0.00401318	1.58496	3	48.05	8	0.241929	0.000272613	0.0338842	0.4657	41.6394	0.368828
3006	chr14	103692951	103748885	55935	2	0.0100831	1	2	56.45	10	0.286046	0.000168114	0.170269	1.26495	192.544	0.391999
3007	chr14	103748886	103846823	97938	1	0	0	1	42.96	5	0.204211	0.000253539	0	0	42.9508	0.302937
3008	chr14	103846824	103935807	88984	1	0.00633822	0	1	52.54	9	0.134856	0.000108202	0.438824	1.13307	261.79	0.37698
3009	chr14	103935808	104080462	144655	2	0.00389893	1	2	42.51	5	0.27652	0.000292916	0.131678	0.440215	42.4743	0.260099
3010	chr14	104080463	104226121	145659	2	0.00387206	1	2	60.94	10	0.247153	0.000304747	1.23578	6.59414	686.205	0.343729
3011	chr14	104226122	104396706	170585	0	0	NA	NA	54.01	9	0.293109	NA	1.52419	5.07065	537.21	0.290913
3012	chr14	104396707	104420626	23920	0	0	NA	NA	41.24	4	0.250836	NA	0.0796319	0.887392	0	0.22403
3013	chr14	104420627	104446395	25769	0	0	NA	NA	59.09	10	0.310451	NA	1.10877	1.5788	280.337	0.300991
3014	chr14	104446396	104545082	98687	0	0	NA	NA	47.03	7	0.314124	NA	1.18703	5.30551	131.614	0.282539
3015	chr14	104545083	104605418	60336	2	0.00934765	1	2	61.17	10	0.281756	0.000162199	0.189419	0.67429	70.0941	0.298663
3016	chr14	104605419	104632715	27297	0	0	NA	NA	44.88	6	0.402975	NA	0.209341	15.0338	0	0.253229
3017	chr14	104632716	104676098	43383	0	0	NA	NA	54.08	9	0.207455	NA	0	0.530053	322.443	0.350881
3018	chr14	104676099	104828060	151962	5	0.00371145	2.32193	5	60.33	10	0.388255	0.000410722	0.670605	5.73862	514.888	0.36243
3019	chr14	104828061	104863970	35910	0	0	NA	NA	49.76	8	0.0278474	NA	0	0.0492584	1853.31	0.30962
3020	chr14	104863971	104898494	34524	1	0.0163365	0	1	64.43	10	0.37655	0.000412961	0	0.307415	1035.56	0.35303
3021	chr14	104898495	104922418	23924	0	0	NA	NA	44.48	6	0.376191	NA	0.199046	1.4048	0	0.356666
3022	chr14	104922419	105098123	175705	5	0.00320993	2.32193	5	55.82	10	0.261802	0.000311218	0.0813065	0.22148	425.72	0.346269
3023	chr14	105098124	105136369	38246	0	0	NA	NA	46.55	7	0.156879	NA	0	0.138749	313.568	0.33107
3024	chr14	105136370	105242101	105732	2	0.00533424	1	2	63.31	10	0.321568	0.000276579	0.0180153	0.0334595	796.217	0.350666
3025	chr14	105242102	105777537	535436	9	0.00105335	2.9477	8	57.43	10	0.222249	0.000262432	0	0	364.041	0.344976
3026	chr14	105777538	105835717	58180	0	0	NA	NA	41.3	4	0.292197	NA	0	0	0	0.193058
3027	chr14	105835718	105930814	95097	0	0	NA	NA	57.07	10	0.35753	NA	0	0	91.2112	0.249617
3028	chr14	105930815	105954610	23796	0	0	NA	NA	47.03	7	0.294167	NA	0	0	0	0.240145
3029	chr14	105954611	107043718	1089108	0	0	NA	NA	41.47	4	0.190982	NA	0	0	0	0.220688
3031	chr15	17000001	19943361	2943361	0	0	NA	NA	37.73	2	0.0139297	NA	0	0	1.67773	0.323238
3032	chr15	19943362	20338846	395485	0	0	NA	NA	45.19	6	0.336296	NA	0	0	56.7056	0.221801
3033	chr15	20338847	20359036	20190	0	0	NA	NA	58.22	10	0.742942	NA	0	0	0	0.222459
3034	chr15	20359037	20426654	67618	0	0	NA	NA	35.04	1	1.02044	NA	0	0	0	0.181644
3035	chr15	20426655	20591029	164375	1	0.00343118	0	1	44.38	6	0.115589	0	0	0	37.3787	0.309028
3036	chr15	20591030	20599521	8492	0	0	NA	NA	58.41	10	0.235516	NA	0	0	0	0.15613
3037	chr15	20599522	21009343	409822	1	0.00137621	0	1	38.97	3	0.214727	6.4635e-05	0	0	14.1033	0.252154
3038	chr15	21009344	21029255	19912	0	0	NA	NA	57.18	10	0.301326	NA	0	0	0	0.185541
3039	chr15	21029256	21107364	78109	0	0	NA	NA	45.89	7	0.0512105	NA	0	0	0	0.219127
3040	chr15	21107365	21113024	5660	0	0	NA	NA	67.33	10	0.353357	NA	0	0	0	0.0827174
3041	chr15	21113025	21408644	295620	0	3.38272e-06	NA	NA	41.57	4	0.189432	0.227927	0	0	23.254	0.273869
3042	chr15	21408645	22131908	723264	3	0.000779798	0.918296	2	38.2	2	0.080192	0.000118361	0	0	0	0.20181
3043	chr15	22131909	22630589	498681	0	0	NA	NA	44.39	6	0.168444	NA	0	0	43.923	0.277454
3044	chr15	22630590	22755836	125247	0	0	NA	NA	38.19	2	0.143716	NA	0	0	139.089	0.346822
3045	chr15	22755837	23447451	691615	6	0.000815483	1.9183	4	45.99	7	0.153264	0.000233093	0	0	43.5024	0.32697
3046	chr15	23447452	25046730	1599279	5	0.000352659	2.32193	5	39.52	3	0.226352	0.0002503	0.56455	1.23766	13.6142	0.222065
3047	chr15	25046731	25094976	48246	0	0	NA	NA	50.47	9	0.393815	NA	0.0987022	0.073327	0	0.241018
3048	chr15	25094977	25170028	75052	0	0	NA	NA	36.34	1	0.133241	NA	0.228417	2.00333	0	0.180541
3049	chr15	25170029	25253903	83875	0	0	NA	NA	58.43	10	0.393443	NA	0.874332	0.695948	43.4839	0.194308
3050	chr15	25253904	25437850	183947	1	5.43635e-06	0	1	36.31	1	0.201145	0.00021843	0	0	0	0.202422
3051	chr15	25437851	25611226	173376	0	0.00325305	NA	NA	40.9	4	0.219177	NA	2.53239	1.61199	95.9121	0.219438
3052	chr15	25611227	26058401	447175	1	0.00126125	0	1	44.97	6	0.270588	0.000270832	3.62706	2.80851	131.597	0.267677
3053	chr15	26058402	27668312	1609911	3	0.00035033	0	1	40.81	4	0.245976	0.000239103	2.17703	2.99186	24.8046	0.237949
3054	chr15	27668313	28728560	1060248	5	0.000531951	1.37095	3	43.73	6	0.169772	0.000216392	0.906362	0.704045	84.698	0.303649
3055	chr15	28728561	28830281	101721	0	0	NA	NA	38.35	2	0.137631	NA	4.78441	4.29518	0	0.354283
3056	chr15	28830282	29087493	257212	2	0.00219274	1	2	47.74	8	0.225495	0.000225795	2.48456	3.45917	27.1971	0.288422
3057	chr15	29087494	29141939	54446	0	1.83668e-05	NA	NA	56.06	10	0.312236	0.197458	7.78417	15.6595	403.973	0.313544
3058	chr15	29141940	29163201	21262	0	0	NA	NA	45.67	7	0.188129	NA	0.985455	5.90677	0	0.313871
3059	chr15	29163202	31147506	1984305	12	0.00028423	2.61749	8	42.54	5	0.171849	0.000189244	0.751625	1.53148	151.809	0.267241
3060	chr15	31147507	31282177	134671	0	0	NA	NA	48.8	8	0.21534	NA	3.79061	1.12959	0	0.24948
3061	chr15	31282178	31296780	14603	0	0	NA	NA	36.88	1	0.136958	NA	1.10873	0.605652	0	0.16944
3062	chr15	31296781	31405449	108669	1	0.00519007	0	1	53.17	9	0.294472	0.000293743	2.75196	3.84151	47.5822	0.302836
3063	chr15	31405450	31429756	24307	0	0	NA	NA	37.16	1	0.246842	NA	0.078364	0	0	0.199068
3064	chr15	31429757	31599697	169941	0	5.8844e-06	NA	NA	45.92	7	0.253029	0.21504	0.941519	1.10332	59.7682	0.258401
3065	chr15	31599698	32341503	741806	2	0.000760307	1	2	41.65	4	0.160419	0.000211983	0.766482	1.72164	36.3204	0.228877
3066	chr15	32341504	32375267	33764	0	0	NA	NA	53.4	9	0.0592347	NA	2.48226	2.93379	293.564	0.26794
3067	chr15	32375268	32492115	116848	2	0.00482678	0	1	45.3	6	0.0513488	0	0.130412	0.196797	413.911	0.264725
3068	chr15	32492116	35097797	2605682	22	0.00021645	4.27761	20	40.93	4	0.200331	0.000213402	1.71935	2.00532	34.5828	0.255993
3069	chr15	35097798	38491762	3393965	6	0.000166177	2.58496	6	37.2	1	0.220391	0.000231856	1.18644	1.37592	19.545	0.19431
3070	chr15	38491763	40038275	1546513	6	0.000364691	2.58496	6	40.1	3	0.219849	0.000204309	1.55806	1.97874	10.835	0.189088
3071	chr15	40038276	40161572	123297	1	0.00457432	0	1	48.56	8	0.210873	0.000190567	2.42547	1.31987	113.729	0.264046
3072	chr15	40161573	40238227	76655	1	0	0	1	39.76	3	0.156546	0.000149863	0.0869712	0.276908	83.3225	0.237597
3073	chr15	40238228	40479911	241684	10	0.00233363	3.32193	10	52.96	9	0.252396	0.000217431	2.50233	3.13982	225.61	0.286045
3074	chr15	40479912	40737807	257896	4	0.00218693	2	4	43.99	6	0.259795	0.000264304	0.0812449	0.0274354	21.4624	0.324898
3075	chr15	40737808	40892682	154875	8	0.00364165	3	8	49.7	8	0.271186	0.000370627	0.368967	0.434008	228.19	0.291506
3076	chr15	40892683	40966549	73867	3	0.00763534	1.58496	3	55.35	10	0.230143	0.000269034	0.812285	0.21552	476.344	0.341268
3077	chr15	40966550	41483662	517113	7	0.00109067	2.80735	7	44.22	6	0.204984	0.000210716	0.0773538	0.112882	155.11	0.320654
3078	chr15	41483663	41531455	47793	3	0.0118009	1.58496	3	55.43	10	0.230159	0.000212988	1.49457	1.11033	117.577	0.37721
3079	chr15	41531456	41622334	90879	1	0.00620605	0	1	48.54	8	0.154051	8.20412e-05	0.408714	0.856416	68.9459	0.317377
3080	chr15	41622335	41803121	180787	2	0.00311969	1	2	41.01	4	0.138284	0.000153461	0.0210722	0	151.987	0.28447
3081	chr15	41803122	41895765	92644	3	0.00608782	1.58496	3	57.67	10	0.194292	0.000231857	0.627091	1.48927	320.596	0.251181
3082	chr15	41895766	42168889	273124	3	0.002065	0.918296	2	48.34	8	0.285585	0.000270976	1.60404	2.74601	83.9554	0.239322
3083	chr15	42168890	43196844	1027955	14	0.000548662	3.6645	13	41.5	4	0.225691	0.00022679	0.012971	0.228862	40.6226	0.256315
3084	chr15	43196845	43954787	757943	21	0.000744119	4.20184	19	45.08	6	0.191307	0.000194182	0.0414663	0.26605	29.7301	0.252322
3085	chr15	43954788	45020063	1065276	9	0.00052944	3.16993	9	40.96	4	0.189622	0.000199836	0.268211	0.645926	41.3587	0.241321
3086	chr15	45020064	45093123	73060	1	0.00771968	0	1	45.31	6	0.232685	0.000222259	0.599648	1.21056	0	0.212394
3087	chr15	45093124	45190181	97058	5	0.00581096	1.52193	3	53.48	9	0.144244	0.0001482	0.843889	0.346272	770.195	0.271147
3088	chr15	45190182	45889901	699720	7	0.000806037	2.52164	6	42.49	5	0.224375	0.000214388	0.754056	0.381723	57.2863	0.235342
3089	chr15	45889902	47270709	1380808	0	0	NA	NA	36.8	1	0.207125	NA	0.547653	1.12219	17.0377	0.164236
3090	chr15	47270710	49105188	1834479	11	0.000307444	3.27761	10	39.22	3	0.218046	0.000227982	0.719043	1.09537	25.8485	0.188411
3091	chr15	49105189	50162529	1057341	6	0.000533414	2.58496	6	37.43	2	0.224147	0.00022351	0.33778	0.257633	0	0.170375
3092	chr15	50162530	52886492	2723963	25	0.000207051	4.40386	22	41.37	4	0.216596	0.000221557	0.483897	0.347415	44.0878	0.247543
3093	chr15	52886493	53484801	598309	0	0	NA	NA	39.26	3	0.254049	NA	1.38647	0.863282	11.2869	0.164608
3094	chr15	53484802	54813425	1328624	2	0.000424499	1	2	36.6	1	0.228055	0.000224308	0.652315	0.492601	4.777	0.177985
3095	chr15	54813426	56124688	1311263	10	0.00043012	3.12193	9	39.99	3	0.241752	0.000228403	1.03138	0.430325	27.4119	0.245595
3096	chr15	56124689	57269880	1145192	4	0.000492494	2	4	37.17	1	0.227909	0.000236684	0.143875	0.0756856	9.18734	0.206305
3097	chr15	57269881	57635133	365253	1	0.00154414	0	1	44.76	6	0.287472	0.000309965	2.64922	1.39959	60.7606	0.232677
3098	chr15	57635134	61841739	4206606	20	0.000134075	4.32193	20	41.09	4	0.246279	0.00024899	1.88618	0.933926	32.2974	0.232185
3099	chr15	61841740	62048135	206396	1	4.84506e-06	0	1	34.64	1	0.242253	0.000254735	0.0138433	0	46.8589	0.209358
3100	chr15	62048136	62207363	159228	2	0.00354209	0	1	41.22	4	0.182129	0.000175685	0.723742	0.699869	48.5272	0.263969
3101	chr15	62207364	63125466	918103	2	0.00061431	1	2	44.03	6	0.264676	0.000270149	1.80914	0.897822	62.0888	0.242321
3102	chr15	63125467	63320394	194928	4	0.00289338	2	4	40.95	4	0.225724	0.000208449	0.278496	0.0725958	0	0.26993
3103	chr15	63320395	63505757	185363	1	0.00304268	0	1	46.64	7	0.205003	0.000198449	1.47461	0.276739	38.8362	0.255329
3104	chr15	63505758	63833040	327283	3	0.00172328	1.58496	3	39.08	3	0.250548	0.000253738	0.0232801	0	56.8588	0.235317
3105	chr15	63833041	64173048	340008	4	0.00165878	1.5	3	46.36	7	0.202936	0.000169736	0.798314	0.452612	71.0865	0.222469
3106	chr15	64173049	64672035	498987	4	0.00113029	2	4	41.55	4	0.214434	0.000209687	0.0190866	0.0141797	9.14279	0.266892
3107	chr15	64672036	64935822	263787	4	0.00213809	2	4	50.49	9	0.231247	0.000236102	0.621002	0.321872	225.921	0.275958
3108	chr15	64935823	65028906	93084	2	0.00605904	1	2	42.17	5	0.193374	0.000218099	1.40173	0.551085	90.8824	0.268961
3109	chr15	65028907	65102845	73939	3	0.00762791	1.58496	3	51.01	9	0.189345	0.000193282	0.29626	0.0239233	238.132	0.274063
3110	chr15	65102846	65309665	206820	5	0.00272701	2.32193	5	45.52	7	0.159559	0.000172848	0.506545	0.162501	0	0.295363
3111	chr15	65309666	65442288	132623	2	0.00425266	0	1	51.05	9	0.173424	0.000216591	3.33209	2.22737	190.415	0.295174
3112	chr15	65442289	65907317	465029	6	0.00121283	2.58496	6	40.72	4	0.249447	0.000266298	0.174083	0.0570567	7.96984	0.261933
3113	chr15	65907318	66255640	348323	1	0.00161919	0	1	49.26	8	0.206705	0.000217602	2.48542	0.604311	53.5215	0.199186
3114	chr15	66255641	66559423	303783	6	0.00185659	2.58496	6	43.48	5	0.243595	0.000252936	0.153621	0.0465824	12.564	0.279502
3115	chr15	66559424	66854927	295504	1	0.0019086	0	1	50.03	8	0.294412	0.000384549	3.397	1.31092	37.8863	0.243314
3116	chr15	66854928	67199171	344244	1	0.00163837	0	1	47.02	7	0.238203	0.000270128	3.00456	1.03282	25.4573	0.229887
3117	chr15	67199172	67797700	598529	4	0.00094231	2	4	39.18	3	0.168747	0.000165378	0.0175035	0.177322	0	0.212555
3118	chr15	67797701	67836364	38664	1	0.0145872	0	1	55.83	10	0.155183	0.00022041	0.0246327	0.0457498	0	0.446743
3119	chr15	67836365	68055703	219339	0	0.00257136	NA	NA	43.61	6	0.264431	0.179169	0.603555	0.338711	61.1654	0.207746
3120	chr15	68055704	68192149	136446	1	7.32891e-06	0	1	37.21	2	0.183223	0.000179169	0.00698003	0.0259277	0	0.249856
3121	chr15	68192150	68235006	42857	2	0.01316	1	2	52.74	9	0.210001	0.000160578	0.0444453	0.0412737	0	0.279622
3122	chr15	68235007	68298814	63808	1	0.00883902	0	1	39.72	3	0.219408	0.000220775	0.238816	0.277217	0	0.304529
3123	chr15	68298815	68391591	92777	1	0	0	1	51.09	9	0.29102	0.000265424	4.57839	1.62059	0	0.216249
3124	chr15	68391592	68401565	9974	0	0	NA	NA	29.11	1	0.100261	NA	0	0.354696	0	0.17093
3125	chr15	68401566	68817294	415729	2	0.00135665	1	2	47.09	7	0.238136	0.000209232	4.13738	1.20838	114.887	0.215282
3126	chr15	68817295	68821669	4375	0	0.128914	NA	NA	65.94	10	0	NA	0	0	1103.43	0.8307
3127	chr15	68821670	68972244	150575	1	0.00374564	0	1	39.65	3	0.106259	0.000122797	0.619857	0.328928	180.774	0.26513
3128	chr15	68972245	69162887	190643	1	0.00295841	0	1	45.63	7	0.241289	0.000249646	0.609477	0.862894	165.974	0.195734
3129	chr15	69162888	69272869	109982	1	0	0	1	36.28	1	0.200033	0.00019718	0.0779362	0.0964995	0	0.177591
3130	chr15	69272870	69523567	250698	3	0.00224972	1.58496	3	45.54	7	0.199443	0.000150341	0.505265	0.338677	77.6713	0.244863
3131	chr15	69523568	70640691	1117124	1	0.000504868	0	1	47.34	7	0.239007	0.000279285	2.85517	1.13689	85.32	0.20015
3132	chr15	70640692	70762505	121814	1	8.20924e-06	0	1	37.38	2	0.139557	0.000119261	0.578566	0.348505	0	0.214674
3133	chr15	70762506	70878148	115643	1	0.00487708	0	1	44.61	6	0.181593	0.000199776	0.24707	0.0611838	0	0.287967
3134	chr15	70878149	71077582	199434	2	0.002828	1	2	36.96	1	0.265752	0.000250109	0	0.0266083	0	0.176318
3135	chr15	71077583	73675929	2598347	19	0.000217061	4.24793	19	42.1	5	0.230916	0.000240363	0.794658	0.375103	29.6407	0.222834
3136	chr15	73675930	74139362	463433	8	0.001217	3	8	50.31	8	0.200676	0.000200292	1.11797	0.198478	143.366	0.227087
3137	chr15	74139363	74167850	28488	0	0	NA	NA	41.03	4	0.315922	NA	3.10913	0.931376	0	0.23096
3138	chr15	74167851	74450437	282587	5	0.00199585	2.32193	5	53.62	9	0.276021	0.000298582	1.31441	0.757406	289.58	0.203271
3139	chr15	74450438	74587226	136789	2	0.00412314	1	2	45.14	6	0.226626	0.000208056	0.0208876	0	41.3393	0.269722
3140	chr15	74587227	74644595	57369	1	0.00983109	0	1	54.46	10	0.278896	0.000208826	0	0	62.6959	0.228746
3141	chr15	74644596	74718052	73457	1	0.00767796	0	1	41.6	4	0.245041	0.000305497	0	0	0	0.259005
3142	chr15	74718053	74854928	136876	6	0.00412052	2.25163	5	53.66	9	0.263012	0.000233322	0.382696	0.995082	183.661	0.265179
3143	chr15	74854929	75346852	491924	11	0.00114652	3.0958	9	49.04	8	0.180922	0.00018215	0.431743	0.122258	42.0007	0.257897
3144	chr15	75346853	75369081	22229	2	0.0253723	1	2	57.59	10	0.449863	0.000480496	0	0	0	0.323421
3145	chr15	75369082	75646814	277733	4	0.00203073	2	4	45.52	7	0.190831	0.000193705	0.363493	0.292972	18.6369	0.331155
3146	chr15	75646815	75741276	94462	3	0.00597065	1.58496	3	57.26	10	0.275243	0.000318218	0.423458	0.243434	292.745	0.254199
3147	chr15	75741277	75786962	45686	0	0	NA	NA	49.25	8	0.15322	NA	0.0625398	0	79.4364	0.183074
3148	chr15	75786963	75846518	59556	0	0.00947008	NA	NA	43.98	6	0.117536	0.277624	2.17486	0.475215	91.7069	0.239588
3149	chr15	75846519	76058935	212417	3	0.00265515	1.58496	3	38.34	2	0.221263	0.000256326	0.0134509	0.0166547	0	0.212426
3150	chr15	76058936	76137389	78454	1	0.00718893	0	1	44.75	6	0.229434	0.000206927	1.01972	1.3077	0	0.245359
3151	chr15	76137390	76215750	78361	0	1.27615e-05	NA	NA	52.66	9	0.191422	0.145656	0.461851	0.0902933	0	0.236689
3152	chr15	76215751	76310783	95033	1	0	0	1	39.91	3	0.126272	0.000145656	0	0.0186132	0	0.234092
3153	chr15	76310784	76347495	36712	1	0.0153628	0	1	50.51	9	0.29963	0.000175346	0.311309	0.337276	95.1409	0.459864
3154	chr15	76347496	76885206	537711	1	1.85974e-06	0	1	37.54	2	0.176675	0.000179392	0.00708483	0.0197378	0	0.182069
3155	chr15	76885207	76972765	87559	1	0.00644137	0	1	41.02	4	0.171313	8.83197e-05	0.445965	0.444444	0	0.28206
3156	chr15	76972766	77040697	67932	1	0.00830242	0	1	54.22	9	0.191368	0.00025974	1.19169	0.130194	170.244	0.21303
3157	chr15	77040698	77115280	74583	1	0.00756204	0	1	43.54	6	0.268158	0.000269306	0.191544	0	0	0.250991
3158	chr15	77115281	77495205	379925	2	0.0014845	1	2	37.97	2	0.200039	0.000193807	0.0150408	0.0186233	0	0.197318
3159	chr15	77495206	78008927	513722	1	0.00109787	0	1	53.68	9	0.253055	0.000201147	0.769375	0.340881	224.246	0.224012
3160	chr15	78008928	78423184	414257	8	0.00136147	3	8	47.31	7	0.25588	0.000256989	1.51737	0.832646	30.3803	0.233743
3161	chr15	78423185	78614891	191707	4	0.00294199	2	4	41.56	4	0.166921	0.000184659	0.1242	0.0830424	0	0.277959
3162	chr15	78614892	79095333	480442	5	0.00117392	2.32193	5	49.15	8	0.233119	0.000228482	2.75743	1.42484	123.366	0.254299
3163	chr15	79095334	79223569	128236	0	0	NA	NA	44.48	6	0.272934	NA	2.78509	2.22081	63.6829	0.162256
3164	chr15	79223570	80060936	837367	5	0.00067354	2.32193	5	42.15	5	0.212571	0.000259564	0.921271	0.578802	26.5332	0.218668
3165	chr15	80060937	80150953	90017	1	0	0	1	38	2	0.244398	0.000241368	0.317406	0.373357	0	0.248823
3166	chr15	80150954	81358620	1207667	11	0.000467016	3.45943	11	44.31	6	0.23268	0.00022878	1.89743	0.861243	32.4129	0.216812
3167	chr15	81358621	81746828	388208	0	0.00145283	NA	NA	38.38	2	0.229259	NA	0.900367	0.79283	0	0.204351
3168	chr15	81746829	82042987	296159	0	3.37656e-06	NA	NA	41.33	4	0.20597	0.471587	0.810389	0.59727	18.6895	0.215506
3169	chr15	82042988	82047712	4725	1	0.119365	0	1	67.64	10	0.634921	0.000471587	0	0	0	0.819058
3170	chr15	82047713	82134682	86970	0	1.14982e-05	NA	NA	46.06	7	0.275957	0.173582	2.36539	1.78982	170.468	0.247368
3171	chr15	82134683	82292043	157361	2	0.00358412	1	2	37.8	2	0.146161	0.000148759	0.0121046	0.0224817	0	0.208778
3172	chr15	82292044	82339660	47617	0	0	NA	NA	56.02	10	0.0630027	NA	0.0200012	0.0371478	404.112	0.235037
3173	chr15	82339661	82429784	90124	1	0.00625804	0	1	40.42	4	0.0776708	0	0	0	77.6474	0.243869
3174	chr15	82429785	82457673	27889	1	0.020223	0	1	47.26	7	0.0717129	0.000107089	0	0	0	0.268567
3175	chr15	82457674	82478742	21069	0	0	NA	NA	58.29	10	0.0474631	NA	0	0	0	0.21062
3176	chr15	82478743	83014785	536043	8	0.00105215	3	8	44.68	6	0.207073	0.000207719	0.0799523	0.178193	21.3002	0.271124
3177	chr15	83014786	83665377	650592	5	0.000866903	2.32193	5	41.65	4	0.189059	0.000205072	0.351334	0.318107	20.644	0.249675
3178	chr15	83665378	84150485	485108	1	0	0	1	39.23	3	0.222631	0.000246293	0.168841	0.0802195	0	0.192827
3179	chr15	84150486	84185026	34541	0	0	NA	NA	47.47	7	0.144756	NA	0	0	0	0.275456
3180	chr15	84185027	84206137	21111	0	0	NA	NA	58.25	10	0.521055	NA	0	0	0	0.207667
3181	chr15	84206138	84386932	180795	1	0.00311956	0	1	42.46	5	0.0331868	0.000208638	0	0	136.343	0.256289
3182	chr15	84386933	84411658	24726	0	0	NA	NA	55.27	10	0.485319	NA	0.038518	0.0715388	172.197	0.189063
3183	chr15	84411659	84982852	571194	7	0.000987405	2.80735	7	46.23	7	0.192579	0.000243823	0.650278	0.275614	93.5128	0.258851
3184	chr15	84982853	85187422	204570	1	0	0	1	41.42	4	0.219974	0.000222523	0.0744897	0.207522	37.1634	0.19222
3185	chr15	85187423	85210031	22609	0	0	NA	NA	57.89	10	0	NA	0	0	0	0.207973
3186	chr15	85210032	85233879	23848	0	0	NA	NA	40.92	4	0.0419322	NA	0	0	0	0.227156
3187	chr15	85233880	85250936	17057	0	0	NA	NA	47.87	8	0.058627	NA	0	0	203.028	0.32627
3188	chr15	85250937	85272388	21452	0	0	NA	NA	61.14	10	0.0932314	NA	1.77587	0.412285	1153.42	0.252361
3189	chr15	85272389	85299299	26911	0	0	NA	NA	44.46	6	0.111479	NA	0.106172	0	0	0.262329
3190	chr15	85299300	85740216	440917	1	0.00127915	0	1	40.32	3	0.197316	0.000211524	0.0475208	0.22466	12.8315	0.244288
3191	chr15	85740217	85795228	55012	1	0.0102523	0	1	53.17	9	0.290846	0.000337079	0.0519376	0	74.1137	0.307631
3192	chr15	85795229	86088671	293443	0	0.00192201	NA	NA	44.25	6	0.303296	0.32166	1.5449	1.57933	87.9788	0.202661
3193	chr15	86088672	87564497	1475826	1	0	0	1	38.67	2	0.312367	0.00032166	1.13514	1.51019	12.1986	0.166599
3194	chr15	87564498	87929061	364564	0	0	NA	NA	41.16	4	0.279786	NA	1.07893	0.426977	0	0.165879
3195	chr15	87929062	89247172	1318111	10	0.000427885	3.32193	10	46.07	7	0.223046	0.000171937	2.25796	0.854836	101.205	0.221589
3196	chr15	89247173	89318456	71284	1	1.40284e-05	0	1	39.81	3	0.196398	0.00019138	0.0133606	0	0	0.22797
3197	chr15	89318457	89496830	178374	2	0.0031619	1	2	51.83	9	0.347584	0.000366284	2.15175	0.594998	122.952	0.284673
3198	chr15	89496831	89620233	123403	1	0.00457039	0	1	42.49	5	0.243106	0.000228332	1.75965	0.989051	37.5441	0.242292
3199	chr15	89620234	90295751	675518	15	0.000834915	3.77356	14	48.43	8	0.233895	0.000229499	2.08098	1.05789	128.507	0.300486
3200	chr15	90295752	90813423	517672	4	0.00108949	2	4	43.15	5	0.214421	0.000185947	0.658637	0.994338	42.8479	0.28229
3201	chr15	90813424	90961903	148480	6	0.00379849	2.58496	6	53.45	9	0.208782	0.000199856	2.55931	2.45411	47.1809	0.339551
3202	chr15	90961904	91045859	83956	2	0.0067178	1	2	46.15	7	0.262042	0.000228929	1.83773	0.231759	84.8056	0.296701
3203	chr15	91045860	91844896	799037	1	0.00070585	0	1	40.86	4	0.23278	0.000261975	2.57696	2.03665	129.136	0.201105
3204	chr15	91844897	92883548	1038652	3	0.000543012	1.58496	3	44.56	6	0.265729	0.000307966	2.41984	1.2313	42.6852	0.244328
3205	chr15	92883549	93024287	140739	1	0.00400742	0	1	38.63	2	0.319741	0.000328965	0.0541369	1.28198	0	0.279202
3206	chr15	93024288	93075070	50783	1	1.96916e-05	0	1	54.98	10	0.334758	0.000370775	9.60218	1.88092	0	0.343239
3207	chr15	93075071	93438935	363865	0	0.00155003	NA	NA	45.12	6	0.241848	NA	6.35254	4.3752	17.3661	0.285627
3208	chr15	93438936	98076651	4637716	3	0.000121612	1.58496	3	38.88	3	0.245379	0.000250834	2.35054	2.69122	20.2735	0.222025
3209	chr15	98076652	98906279	829628	1	0.000679823	0	1	43.61	6	0.250715	0.0002595	1.63128	4.03611	17.9118	0.263521
3210	chr15	98906280	99185058	278779	2	0.00202311	1	2	46.38	7	0.29414	0.000299666	0.444121	5.88821	34.1382	0.294513
3211	chr15	99185059	99402383	217325	2	0.00259519	1	2	38.48	2	0.216266	0.000190093	0.0131471	1.60344	0	0.229568
3212	chr15	99402384	99516054	113671	0	0	NA	NA	49.09	8	0.237528	NA	0.728933	4.5439	33.9586	0.275531
3213	chr15	99516055	99908360	392306	2	0.00143765	1	2	38.82	3	0.21157	0.000242753	0.468544	4.46381	0	0.263793
3214	chr15	99908361	100350634	442274	1	0.00127523	0	1	46.63	7	0.275847	0.000299564	0.413455	5.76326	12.9082	0.277458
3215	chr15	100350635	100654243	303609	3	0.00185765	1.58496	3	40.96	4	0.243735	0.000216033	0.0690122	2.08576	12.0384	0.261574
3216	chr15	100654244	100936858	282615	1	0.00199565	0	1	46.48	7	0.226456	0.000298946	0.252746	5.38268	91.2431	0.274602
3217	chr15	100936859	101000389	63531	1	0	0	1	41.3	4	0.157403	0.000289488	0	0.64038	0	0.286412
3218	chr15	101000390	101569468	569079	4	0.000991075	2	4	48.19	8	0.289942	0.000248994	0.0635959	5.58251	24.8222	0.318804
3219	chr15	101569469	101744805	175337	2	0.00321666	1	2	41.85	5	0.285165	0.000257947	0	0	0	0.2694
3220	chr15	101744806	101782337	37532	0	0	NA	NA	53.14	9	0.186508	NA	0	0	92.4846	0.471203
3221	chr15	101782338	101950446	168109	2	0.00335497	0	1	37.09	1	0.101125	0.000175824	0	0	0	0.190156
3222	chr15	101950447	101991189	40743	0	0	NA	NA	52.64	9	0.0981764	NA	0	0	0	0.30805
3223	chr16	1	502219	502219	21	0.00112302	3.83948	17	54.1	9	0.362392	0.000376713	0	0	142.328	0.41165
3224	chr16	502220	1461603	959384	42	0.000587877	5.18387	38	61	10	0.341886	0.000351471	0.267041	5.20676	250.838	0.432536
3225	chr16	1461604	1543790	82187	2	0.0068624	1	2	57.85	10	0.27985	0.00024809	0.498291	5.91868	47.9507	0.450849
3226	chr16	1543791	1731882	188092	4	0.00299853	2	4	52.13	9	0.29241	0.000281815	0.0151904	0.169277	148.848	0.399344
3227	chr16	1731883	1795680	63798	7	0.0088404	2.80735	7	61.97	10	0.313489	0.000297049	0.17914	0.6377	59.5777	0.513555
3228	chr16	1795681	1827721	32041	1	0.0176024	0	1	53.5	9	0.28089	0.000208366	0	0.276032	0	0.426498
3229	chr16	1827722	1906026	78305	1	0.00720261	0	1	45.89	7	0.22987	0.000157154	0.0243253	0.203305	0	0.365668
3230	chr16	1906027	2239310	333284	23	0.00169225	4.52356	23	60.72	10	0.312046	0.000345386	0.454361	4.55905	319.045	0.43058
3231	chr16	2239311	2301226	61916	2	0.00910912	1	2	55.23	10	0.290716	0.000294193	0.0615283	2.22837	150.526	0.403389
3232	chr16	2301227	2342343	41117	1	0.013717	0	1	50.77	9	0.340492	0.000370096	0.162142	5.59265	153.462	0.423718
3233	chr16	2342344	2422258	79915	0	0	NA	NA	42.17	5	0.200213	NA	0.0595881	2.1913	0	0.254702
3234	chr16	2422259	3176003	753745	32	0.000748264	4.5625	26	54.75	10	0.267995	0.000286596	0.868061	2.06516	115.129	0.399164
3235	chr16	3176004	4181724	1005721	19	0.000560792	3.63689	15	47.35	7	0.275424	0.000273698	0.397731	2.65404	44.9961	0.348594
3236	chr16	4181725	4313897	132173	2	0.00426713	1	2	52.42	9	0.27237	0.000306368	1.79422	1.1777	55.4575	0.337027
3237	chr16	4313898	4417297	103400	4	0.00545455	2	4	58.87	10	0.290135	0.00028612	1.35399	2.60027	386.381	0.34485
3238	chr16	4417298	5099255	681958	21	0.00082703	4.29708	20	51.55	9	0.293273	0.000291523	0.891007	1.32803	74.8591	0.345786
3239	chr16	5099256	6031998	932743	0	0.000604668	NA	NA	45.03	6	0.373093	0.443837	2.08299	3.98816	86.412	0.230915
3240	chr16	6031999	8511680	2479682	2	0.000227449	0	1	41.23	4	0.417392	0.000438594	1.0977	4.23798	51.2393	0.232944
3241	chr16	8511681	9229816	718136	8	0.000785367	2.75	7	47.28	7	0.348123	0.00038702	2.27975	1.63552	18.1261	0.299602
3242	chr16	9229817	10515515	1285699	2	0.000438672	1	2	42.62	5	0.294781	0.000313331	1.49708	0.987826	25.0719	0.214354
3243	chr16	10515516	11129588	614073	7	0.000918458	2.80735	7	47.61	8	0.271955	0.00029155	2.50634	3.34432	118.147	0.256685
3244	chr16	11129589	11681863	552275	8	0.00102123	2.40564	6	50.65	9	0.277036	0.000114345	2.86439	1.24272	176.246	0.287242
3245	chr16	11681864	11914797	232934	4	0.00242129	2	4	43.77	6	0.313393	0.000323939	0.715522	1.41246	0	0.345926
3246	chr16	11914798	12657356	742559	2	0.000759536	1	2	47.06	7	0.401315	0.00040139	1.12483	1.30064	86.0112	0.274472
3247	chr16	12657357	14072753	1415397	3	0.000398475	1.58496	3	42.55	5	0.291791	0.000331972	1.3747	2.43573	26.5959	0.222679
3248	chr16	14072754	14281220	208467	1	0	0	1	38.51	2	0.206268	0.000204651	0.0639601	0.127277	0	0.216806
3249	chr16	14281221	14428533	147313	0	0	NA	NA	49.96	8	0.251166	NA	3.78856	2.35348	344.978	0.306384
3250	chr16	14428534	14629450	200917	1	4.97718e-06	0	1	41.85	5	0.233927	0.000236431	0	0.00880398	0	0.268232
3251	chr16	14629451	15125230	495780	7	0.0011376	2.80735	7	46.82	7	0.171447	0.000219243	0.174812	0.142714	71.6235	0.333238
3252	chr16	15125231	15161523	36293	0	0	NA	NA	59.9	10	0.46841	NA	0	0	1900.12	0.439881
3253	chr16	15161524	15649346	487823	4	0.00115616	2	4	44.84	6	0.149644	0.000204582	0.122998	0.355352	29.6237	0.261108
3254	chr16	15649347	16505419	856073	7	0.000658822	2.23593	5	48.27	8	0.199749	0.000233558	1.65098	1.5373	148.431	0.302276
3255	chr16	16505420	17103022	597603	0	1.67335e-06	NA	NA	42.33	5	0.172355	0.230233	0.667758	1.38229	65.4118	0.215619
3256	chr16	17103023	17575696	472674	1	0.00119321	0	1	45.65	7	0.234834	0.000230233	1.48902	2.97884	15.9324	0.243392
3257	chr16	17575697	18206770	631074	0	0	NA	NA	41.76	4	0.231352	NA	1.39145	1.138	33.9505	0.212757
3258	chr16	18206771	18331426	124656	0	0	NA	NA	45.52	7	0.0641766	NA	0.038201	0.08514	0	0.230643
3259	chr16	18331427	18353102	21676	0	0	NA	NA	62.47	10	0	NA	0	1.7137	1144.29	0.441735
3260	chr16	18353103	18379066	25964	0	0	NA	NA	48.88	8	0.115545	NA	0.220089	0.545022	0	0.355919
3261	chr16	18379067	18402604	23538	0	0	NA	NA	64.56	10	0.084969	NA	1.90172	0.225448	464.34	0.503174
3262	chr16	18402605	18504353	101749	0	9.82811e-06	NA	NA	47.7	8	0	0.144762	1.49764	0.834462	0	0.29724
3263	chr16	18504354	25280387	6776034	66	8.32345e-05	5.80788	60	44.11	6	0.193476	0.000208818	1.66163	0.674286	52.7845	0.246783
3264	chr16	25280388	26932877	1652490	1	0.000341303	0	1	41.48	4	0.222089	0.000210891	2.2679	0.546988	32.5819	0.191813
3265	chr16	26932878	27165178	232301	1	0.00242788	0	1	45.87	7	0.241067	0.000446429	6.35885	1.71327	146.949	0.204935
3266	chr16	27165179	28109092	943914	7	0.000597512	2.52164	6	48.27	8	0.23625	0.000226798	1.9877	0.543452	120.502	0.249354
3267	chr16	28109093	28254064	144972	1	0.00389041	0	1	44.29	6	0.186243	0.000166681	0.0525562	0.0122014	0	0.258358
3268	chr16	28254065	29336202	1082138	20	0.00052119	4.12193	18	50.17	8	0.165413	0.000223541	1.04645	0.143845	161.1	0.325823
3269	chr16	29336203	29503887	167685	3	0.00336345	1.58496	3	46.79	7	0.107344	0	0.562288	0.0105488	54.8026	0.311782
3270	chr16	29503888	29594429	90542	0	0	NA	NA	41.04	4	0.0883568	NA	0.0946696	0.0586093	0	0.28893
3271	chr16	29594430	30210383	615954	31	0.000915653	4.88968	30	51.53	9	0.211055	0.000230794	0.838048	0.0717938	140.272	0.34659
3272	chr16	30210384	30334521	124138	0	0	NA	NA	42.89	5	0.0322222	NA	0.0690488	0	0	0.311089
3273	chr16	30334522	30874330	539809	23	0.00104481	3.28316	15	50.55	9	0.246383	0.00029686	0.66515	0.0131074	56.1727	0.361157
3274	chr16	30874331	31232961	358631	19	0.00157265	3.93214	16	53.25	9	0.253743	0.000297241	0.448804	0.0443905	170.081	0.357061
3275	chr16	31232962	31324294	91333	1	0.00617521	0	1	43.33	5	0.175183	0.000150885	0.177272	0	142.808	0.236889
3276	chr16	31324295	31541006	216712	9	0.00260253	2.9477	8	50.4	8	0.23995	0.0003548	1.81943	0.0244869	137.205	0.309921
3277	chr16	31541007	32780415	1239409	2	0.000455056	0	1	40.86	4	0.181538	0.000206807	0.236676	0.0114175	58.7172	0.234556
3278	chr16	32780416	32841631	61216	0	0	NA	NA	35.79	1	0.212363	NA	0.404507	0.0288955	153.036	0.297914
3279	chr16	32841632	32856931	15300	0	0	NA	NA	43.97	6	0.261438	NA	0	0	0	0.31369
3280	chr16	32856932	32887849	30918	0	0	NA	NA	59.83	10	0.161718	NA	0.030804	0	0	0.264196
3281	chr16	32887850	32916421	28572	0	0	NA	NA	40.8	4	0.0349993	NA	0	0	0	0.199431
3282	chr16	32916422	32969683	53262	0	0	NA	NA	51.44	9	0.112651	NA	0	0	589.521	0.249002
3283	chr16	32969684	33094775	125092	0	0	NA	NA	37.85	2	0.119912	NA	0	0	86.0869	0.263213
3284	chr16	33094776	33709384	614609	0	0	NA	NA	43.19	5	0.097623	NA	0.023244	0	0	0.252492
3285	chr16	33709385	33714419	5035	0	0	NA	NA	63.99	10	0.397219	NA	0	0	0	0.118384
3286	chr16	33714420	33884261	169842	0	0	NA	NA	38.41	2	0.123644	NA	0.0112151	0	35.0247	0.219517
3287	chr16	33884262	33937450	53189	0	0	NA	NA	51.4	9	0.112805	NA	0	0	284.682	0.252858
3288	chr16	33937451	33973690	36240	0	0	NA	NA	41.15	4	0.0275938	NA	0	0	0	0.212541
3289	chr16	33973691	34004609	30919	0	0	NA	NA	59.78	10	0.0970277	NA	0	0	0	0.259927
3290	chr16	34004610	34020497	15888	0	0	NA	NA	43.57	6	0.125881	NA	0	0	0	0.302487
3291	chr16	34020498	34132410	111913	0	0	NA	NA	37.69	2	0.330614	NA	0	0	60.7605	0.413461
3292	chr16	34132411	34164058	31648	0	0	NA	NA	51.83	9	0.0631951	NA	0	0	0	0.56476
3293	chr16	34164059	34342713	178655	0	0	NA	NA	37.6	2	0.0503764	NA	0.00533093	0	0	0.278272
3294	chr16	34342714	34445948	103235	0	0	NA	NA	43.57	6	0	NA	0.0645787	0.0171344	0	0.255137
3295	chr16	34445949	34965887	519939	0	0	NA	NA	35.72	1	0.0288495	NA	0	0	0	0.666333
3296	chr16	34965888	35745790	779903	0	0	NA	NA	41.73	4	0.282086	NA	0	0	15.0731	0.196671
3297	chr16	35745791	35755473	9683	0	0	NA	NA	62.19	10	0.413095	NA	0	0	2993.02	0.271087
3298	chr16	35755474	36260653	505180	0	0	NA	NA	36.85	1	0.207847	NA	0	0	0	0.340137
3299	chr16	36260654	38280682	2020029	0	0	NA	NA	39.47	3	0	NA	0	0	0	0.48569
3301	chr16	46380683	46608621	227939	1	4.38714e-06	0	1	37.68	2	0.250067	0.000116852	0	0	117.438	0.399348
3302	chr16	46608622	46791714	183093	3	0.0030804	1.58496	3	44.78	6	0.180236	0.00019352	0.0520171	0.0193221	0	0.251176
3303	chr16	46791715	46842502	50788	1	0.011105	0	1	38.01	2	0.255966	0.000231361	0.131267	0	0	0.303168
3304	chr16	46842503	47079687	237185	2	0.00237789	1	2	47.3	7	0.22767	0.0002759	0.361388	0.0223733	120.295	0.284894
3305	chr16	47079688	47838741	759054	3	0.00074303	1.58496	3	38.31	2	0.285882	0.000291955	0.00501886	0.00699108	0	0.208664
3306	chr16	47838742	49331985	1493244	6	0.000377701	2.25163	5	43.31	5	0.223004	0.000216106	0.745593	0.153996	14.1764	0.201893
3307	chr16	49331986	49452127	120142	1	0.00469444	0	1	46.51	7	0.249705	0.000390198	1.27629	0.220847	44.0617	0.193988
3308	chr16	49452128	49924770	472643	1	0.00119329	0	1	50.67	9	0.24966	0.00025774	2.38984	0.385478	271.187	0.243936
3309	chr16	49924771	50241285	316515	3	0.00178191	1.58496	3	43.08	5	0.21484	0.000207154	1.50451	0.150892	91.1242	0.261654
3310	chr16	50241286	50315963	74678	1	0.00755243	0	1	54.79	10	0.174081	0.000232626	2.6527	0.189493	364.949	0.257335
3311	chr16	50315964	50368027	52064	1	0	0	1	38.62	2	0.172864	0.000169709	0	0	0	0.220867
3312	chr16	50368028	50743099	375072	3	0.00150371	1.58496	3	48.83	8	0.226623	0.000186657	1.6048	0.193359	123.79	0.223055
3313	chr16	50743100	50793939	50840	1	0	0	1	35.17	1	0.255704	0.000233918	0.168599	0	0	0.208853
3314	chr16	50793940	51289108	495169	1	0.00113901	0	1	44.83	6	0.236283	0.000130813	3.2909	0.360797	83.5435	0.211929
3315	chr16	51289109	54090736	2801628	6	0.000201312	2.58496	6	39.99	3	0.224155	0.000223343	1.7327	0.333996	44.0728	0.197884
3316	chr16	54090737	54458039	367303	1	0.00153552	0	1	45.82	7	0.255919	0.000574053	3.57308	0.703111	75.171	0.253409
3317	chr16	54458040	54927815	469776	0	0	NA	NA	41.44	4	0.232025	NA	3.5438	0.346412	12.7018	0.21215
3318	chr16	54927816	54933729	5914	1	0.0953669	0	1	65.12	10	0	0	0.483123	0	903.66	0.872478
3319	chr16	54933730	55181916	248187	0	0	NA	NA	46.49	7	0.241753	NA	3.94103	0.399121	99.8497	0.209337
3320	chr16	55181917	55457775	275859	1	0.00204452	0	1	42.62	5	0.188502	0	3.59058	0.711756	40.5721	0.198749
3321	chr16	55457776	55510660	52885	1	0.0106646	0	1	48.89	8	0.151272	0.000218229	4.4842	0.903081	142.964	0.226953
3322	chr16	55510661	55634409	123749	2	0.00455761	1	2	36.36	1	0.218184	0.000165397	0.954329	0.700406	0	0.149836
3323	chr16	55634410	55919615	285206	3	0.00197752	0.918296	2	46.18	7	0.203362	0.000209718	3.75007	0.564389	88.5639	0.183664
3324	chr16	55919616	56113757	194142	0	0	NA	NA	41.49	4	0.257543	NA	0.323774	0.428227	38.5367	0.155702
3325	chr16	56113758	56190558	76801	0	0	NA	NA	36.92	1	0.117186	NA	0.0124008	0	0	0.163992
3326	chr16	56190559	56301854	111296	1	0.00506757	0	1	46.92	7	0.152746	0.000174745	0.188261	0.0953602	71.7541	0.205923
3327	chr16	56301855	56368385	66531	0	1.50306e-05	NA	NA	54.01	9	0.240489	0.234031	3.5072	0.319046	246.611	0.24149
3328	chr16	56368386	56515812	147427	4	0.00382562	2	4	40.24	3	0.183141	0.000193999	0.00646013	0.0359948	0	0.262488
3329	chr16	56515813	56741038	225226	11	0.00250415	0	1	47.35	7	0.217559	0.000228872	2.28769	0.400541	67.1867	0.273332
3330	chr16	56741039	56848992	107954	1	0	0	1	41.53	4	0.213054	0.000199737	0	0	0	0.215082
3331	chr16	56848993	57149808	300816	5	0.0018749	2.32193	5	50.79	9	0.219403	0.000212753	3.85941	0.405736	180.915	0.237325
3332	chr16	57149809	57242657	92849	2	0.00607438	1	2	41.82	4	0.236944	0.000250812	0.0307725	0	0	0.264041
3333	chr16	57242658	57614325	371668	10	0.00151748	3.12193	9	48.72	8	0.226008	0.000241928	1.84756	0.366464	261.717	0.262042
3334	chr16	57614326	57803692	189367	5	0.00297834	1.92193	4	54.04	9	0.242915	0.000230155	4.56164	0.579139	369.474	0.256458
3335	chr16	57803693	57897488	93796	0	1.06614e-05	NA	NA	46.76	7	0.202567	0.225253	2.05109	0.546902	132.445	0.251087
3336	chr16	57897489	58112094	214606	5	0.00262807	2.32193	5	51.59	9	0.191048	0.000230167	4.81511	1.35175	238.905	0.272347
3337	chr16	58112095	58847107	735013	10	0.000767333	3.32193	10	44.37	6	0.214962	0.000208667	1.25818	0.291196	70.44	0.273465
3338	chr16	58847108	59403735	556628	0	0	NA	NA	38.56	2	0.201212	NA	1.26786	0.52752	20.4588	0.184576
3339	chr16	59403736	64947660	5543925	1	0.000101733	0	1	36.56	1	0.219159	0.000174722	0.744543	0.819038	4.32314	0.188362
3340	chr16	64947661	65619944	672284	1	0.000838931	0	1	39.81	3	0.208245	0.000179462	0.61483	0.452555	90.6683	0.187517
3341	chr16	65619945	66222714	602770	0	0	NA	NA	43.47	5	0.240556	NA	1.57371	1.10927	67.4822	0.167647
3342	chr16	66222715	66753673	530959	9	0.00106223	2.28104	6	47.88	8	0.220356	0.000181103	1.4601	0.31982	146.512	0.24383
3343	chr16	66753674	66841939	88266	2	0.00638978	1	2	40.9	4	0.135953	0.000146581	0.0215802	0	64.0973	0.297334
3344	chr16	66841940	67030895	188956	7	0.00298482	2.52164	6	52.09	9	0.243443	0.000246958	0.282257	0.112335	159.665	0.275152
3345	chr16	67030896	67140984	110089	2	0.00512313	1	2	42.33	5	0.263423	0.000244313	0.00865116	0.0482029	0	0.272256
3346	chr16	67140985	67250229	109245	10	0.00516271	3.32193	10	57.04	10	0.21969	0.000203004	0.165642	0.0485753	124.84	0.34849
3347	chr16	67250230	67303848	53619	2	0.0105187	1	2	52.58	9	0.205151	0.000150775	0.284197	0	110.037	0.234112
3348	chr16	67303849	67385686	81838	2	0.00689166	1	2	42.17	5	0.183289	0.000219436	0.0116376	0.0216143	0	0.248468
3349	chr16	67385687	67466293	80607	4	0.00699691	2	4	55.76	10	0.161276	0.000185215	0	0.0438887	0	0.257147
3350	chr16	67466294	68086107	619814	26	0.00090995	4.51756	24	50.75	9	0.238781	0.000260446	0.0460976	0.065639	21.1806	0.30552
3351	chr16	68086108	68229435	143328	1	6.977e-06	0	1	41.29	4	0.251172	0.000250191	0.00664488	0	0	0.273547
3352	chr16	68229436	68265237	35802	2	0.0157533	1	2	56	10	0.251383	0.000307274	0.665045	0	0	0.380612
3353	chr16	68265238	68847994	582757	7	0.000967813	2.23593	5	48.05	8	0.255681	0.000260145	0.581809	0.197297	119.999	0.267838
3354	chr16	68847995	69916212	1068218	17	0.000527982	4.08746	17	43.55	6	0.203142	0.000218602	0.427956	0.551417	44.0206	0.297334
3355	chr16	69916213	69975796	59584	1	0.00946563	0	1	52.98	9	0.318878	0	0.111889	0.0890609	244.682	0.327373
3356	chr16	69975797	70106976	131180	0	0	NA	NA	43.56	6	0.114347	NA	0.0726023	0.0404529	184.439	0.325114
3357	chr16	70106977	70644676	537700	10	0.00104891	3.12193	9	48.04	8	0.187837	0.000221636	0.0956471	0.0723733	89.5967	0.316755
3358	chr16	70644677	70801414	156738	3	0.00359836	1.58496	3	54.45	10	0.293483	0.00027506	1.15451	0.7787	170.963	0.276784
3359	chr16	70801415	71040969	239555	1	4.17441e-06	0	1	43.14	5	0.100186	0.000111982	0.0437326	0.398735	54.3469	0.207436
3360	chr16	71040970	71337746	296777	1	0.00190042	0	1	39.14	3	0.154999	0.000249657	0.0545553	0.244371	34.6589	0.183906
3361	chr16	71337747	71445436	107690	2	0.00523726	1	2	49.03	8	0.278577	0.00013703	0.566008	0.476341	0	0.25332
3362	chr16	71445437	72209288	763852	17	0.000738363	3.80776	15	43.8	6	0.248739	0.000256776	0.107228	0.122733	22.7091	0.280757
3363	chr16	72209289	72787175	577887	0	1.73044e-06	NA	NA	37.78	2	0.23534	0.260138	0.024721	0.217326	10.632	0.199844
3364	chr16	72787176	73116987	329812	1	0.00171007	0	1	46.6	7	0.254691	0.000260138	1.27925	2.85326	226.586	0.306541
3365	chr16	73116988	73437089	320102	0	0	NA	NA	43.48	5	0.259292	NA	1.07111	1.8733	24.3194	0.246874
3366	chr16	73437090	74307367	870278	1	0.000648069	0	1	40.43	4	0.290712	0.000316623	1.299	1.48781	32.5676	0.237843
3367	chr16	74307368	74456565	149198	2	0.00378021	1	2	49.04	8	0.281505	0.000279154	0.357473	0.296396	25.0529	0.305662
3368	chr16	74456566	74606329	149764	1	0	0	1	41.83	4	0.193638	0.00020667	0	0.0354331	0	0.294012
3369	chr16	74606330	75203167	596838	7	0.00094498	2.80735	7	45.45	7	0.247973	0.000214999	1.38829	0.569037	50.9956	0.293169
3370	chr16	75203168	75268755	65588	3	0.00859913	0.918296	2	58.42	10	0.411661	0.000462392	0.522753	0.269694	0	0.334868
3371	chr16	75268756	75309814	41059	0	2.43552e-05	NA	NA	47.83	8	0.365328	0.371976	1.02062	0.947785	0	0.246933
3372	chr16	75309815	75422113	112299	1	0	0	1	41.23	4	0.356192	0.000371976	0.0169618	0.0315028	0	0.258376
3373	chr16	75422114	75720942	298829	10	0.00188737	2.92193	8	45.58	7	0.284444	0.000263216	1.0135	0.230854	12.1393	0.321699
3374	chr16	75720943	77189195	1468253	1	0.00038413	0	1	37.16	1	0.311254	0.0002788	0.712229	0.875849	0	0.206313
3375	chr16	77189196	77216043	26848	2	0.0210072	1	2	48.8	8	0.297974	0.000319783	0.0709473	0.131769	0	0.382887
3376	chr16	77216044	77720794	504751	1	0.00111738	0	1	40.73	4	0.366517	0.000425095	0.664177	2.17275	7.09091	0.217172
3377	chr16	77720795	79668551	1947757	5	0.000289564	2.32193	5	43.11	5	0.419457	0.000447508	2.60475	3.28117	21.9155	0.251819
3378	chr16	79668552	81005146	1336595	3	0.000421968	1.58496	3	41.26	4	0.376329	0.000334697	1.13724	0.882717	52.2775	0.213558
3379	chr16	81005147	81095400	90254	4	0.00624903	2	4	43.55	6	0.310236	0.000270713	0.34823	0.48997	0	0.360971
3380	chr16	81095401	81317159	221759	1	0.0025433	0	1	48.34	8	0.347224	0.000381286	6.90594	2.71202	77.435	0.301187
3381	chr16	81317160	81391595	74436	1	0	0	1	41.07	4	0.349293	0.000342791	0.294281	0.166345	0	0.261843
3382	chr16	81391596	81714888	323293	1	0.00174455	0	1	51	9	0.31241	0.000318406	3.68241	2.71929	283.157	0.30568
3383	chr16	81714889	81940499	225611	1	0.00249988	0	1	47.71	8	0.376755	0.000370784	3.43201	1.16037	85.709	0.262941
3384	chr16	81940500	83447131	1506632	4	0.000374345	2	4	41.72	4	0.370363	0.000378423	1.5854	3.55973	3.1881	0.208416
3385	chr16	83447132	83910400	463269	1	0.00121744	0	1	43.95	6	0.338896	0.000170068	1.37329	1.82511	18.4905	0.25325
3386	chr16	83910401	84052630	142230	4	0.00396541	2	4	54.12	9	0.48513	0.0004601	4.61367	3.49471	561.246	0.331474
3387	chr16	84052631	84169436	116806	3	0.00482852	1.58496	3	45.57	7	0.333887	0.000345037	0.252764	0.0302873	51.5575	0.356168
3388	chr16	84169437	85075349	905913	12	0.000622576	3.58496	12	49.23	8	0.345508	0.00034235	3.68275	2.48564	118.31	0.328082
3389	chr16	85075350	85666443	591094	2	0.000954163	1	2	56.37	10	0.35189	0.000493545	3.53507	4.76411	252.48	0.342886
3390	chr16	85666444	85848627	182184	4	0.00309577	2	4	51.45	9	0.301893	0.000307212	2.05447	1.0486	236.884	0.336492
3391	chr16	85848628	87601218	1752591	9	0.000321809	2.6416	7	48.87	8	0.395985	0.000366686	1.89491	4.59932	120.067	0.313714
3392	chr16	87601219	87723121	121903	1	0.00462663	0	1	56.85	10	0.418365	0.000407741	1.05472	3.68566	159.862	0.402932
3393	chr16	87723122	88315135	592014	4	0.00095268	2	4	52.27	9	0.261818	0.000297728	0.706237	3.29563	210.568	0.384036
3394	chr16	88315136	89202782	887647	17	0.000635388	4.08746	17	59.01	10	0.384162	0.000365753	0.326176	3.66668	505.093	0.386916
3395	chr16	89202783	89534740	331958	3	0.00169901	1.58496	3	51	9	0.325342	0.000311927	0.0688567	0.841917	60.7592	0.423892
3396	chr16	89534741	89658536	123796	4	0.00455588	2	4	57.9	10	0.395812	0.000441529	0.0230798	0.257194	579.152	0.425697
3397	chr16	89658537	90048409	389873	13	0.00144662	3.54659	12	54.06	9	0.336007	0.000387565	0	0	74.5944	0.410979
3398	chr16	90048410	90166159	117750	1	0.00478981	0	1	45.02	6	0.186837	0.000240778	0	0	0	0.267174
3399	chr16	90166160	90177523	11364	0	0	NA	NA	60.45	10	0.263992	NA	0	0	0	0.36963
3400	chr16	90177524	90338345	160822	0	0	NA	NA	39.11	3	0.0310903	NA	0	0	0	0.187453
3401	chr17	1	65743	65743	0	0	NA	NA	61.26	10	0	NA	0	0	0	0.347649
3402	chr17	65744	133678	67935	0	0	NA	NA	42.65	5	0	NA	0	0	0	0.246346
3403	chr17	133679	390341	256663	3	0.00219743	1.58496	3	53.91	9	0.268835	0.000298706	0	0	93.8093	0.360977
3404	chr17	390342	789850	399509	6	0.00141173	2.58496	6	47.02	7	0.200246	0.000240606	0.00238392	0.0841245	58.0747	0.378468
3405	chr17	789851	978471	188621	1	5.30164e-06	0	1	50.98	9	0.275685	0.000265977	0.196921	19.2153	335.88	0.433937
3406	chr17	978472	1187891	209420	2	0.00269315	1	2	55.64	10	0.28173	0.000278679	0.140981	7.66099	230.999	0.396006
3407	chr17	1187892	1332413	144522	2	0.00390252	1	2	52.25	9	0.276774	0.00030852	0.263599	8.06579	64.1637	0.444642
3408	chr17	1332414	1455354	122941	2	0.00458757	1	2	46.53	7	0.219618	0.000207678	0.0154936	1.32369	44.8282	0.412755
3409	chr17	1455355	1787854	332500	11	0.00169624	3.27761	10	53.96	9	0.270677	0.000267343	0.369501	8.99064	34.3012	0.402572
3410	chr17	1787855	1926114	138260	2	0.00407927	1	2	45.71	7	0.173586	0.000190878	0.234207	2.66111	36.4841	0.393551
3411	chr17	1926115	2090554	164440	4	0.00342982	2	4	55.21	10	0.352712	0.000386144	0.671844	3.80795	48.4368	0.396558
3412	chr17	2090555	2335509	244955	3	0.00230246	1.58496	3	44.71	6	0.208202	0.000218391	0.0116641	0.397166	0	0.298408
3413	chr17	2335510	2402879	67370	2	0.00837168	1	2	57.13	10	0.252338	0.000247762	0.0706841	2.80939	60.0617	0.408414
3414	chr17	2402880	2595186	192307	1	0.00293281	0	1	45.74	7	0.234001	0.000260851	0.143622	1.60968	22.0506	0.369876
3415	chr17	2595187	2685685	90499	1	0	0	1	41.86	5	0.198897	0.000195733	0.0526192	0.527735	38.3555	0.322201
3416	chr17	2685686	2712634	26949	1	0.0209284	0	1	61.3	10	0.185536	8.93735e-05	0.565452	2.75678	143.5	0.457278
3417	chr17	2712635	3044882	332248	2	0.00169753	1	2	51.54	9	0.246804	0.000270214	1.34153	9.82799	69.346	0.35127
3418	chr17	3044883	3526188	481306	10	0.00117181	0.921928	3	40.96	4	0.191147	0.000131562	0.38784	3.66779	0	0.245727
3419	chr17	3526189	3778562	252374	9	0.00223478	2.9477	8	52.84	9	0.297178	0.000313851	0.754751	3.03486	364.801	0.352991
3420	chr17	3778563	3851173	72611	1	0.00776742	0	1	46.28	7	0.261668	0.000204133	2.09863	14.7383	0	0.371096
3421	chr17	3851174	3987751	136578	3	0.00412951	1.58496	3	56.32	10	0.314838	0.000364893	2.28026	8.12049	319.839	0.343137
3422	chr17	3987752	4363664	375913	4	0.00150035	2	4	44.18	6	0.191534	0.000193918	0.045604	0.183516	26.0451	0.321566
3423	chr17	4363665	5140564	776900	29	0.000725962	4.72005	27	51.72	9	0.2407	0.000248644	1.21118	3.69985	201.261	0.345774
3424	chr17	5140565	5497711	357147	10	0.00157918	3.32193	10	43.55	6	0.218397	0.000228149	0.0986672	0.480419	18.2272	0.31116
3425	chr17	5497712	6405497	907786	3	0.000621292	1.58496	3	46	7	0.205996	0.000150769	2.85052	2.77864	76.925	0.234595
3426	chr17	6405498	6577181	171684	3	0.00328511	1.58496	3	51.83	9	0.215512	0.000218284	3.00113	1.52485	250.676	0.268252
3427	chr17	6577182	6636265	59084	1	1.69251e-05	0	1	39.96	3	0.152326	0.000175817	0	0	0	0.230722
3428	chr17	6636266	6714691	78426	4	0.00719149	2	4	50.68	9	0.255017	0.000261016	6.90988	5.25523	89.1977	0.315005
3429	chr17	6714692	7005061	290370	4	0.00194235	2	4	42.73	5	0.237628	0.000264227	1.90237	3.30174	0	0.258977
3430	chr17	7005062	7173575	168514	7	0.0033469	2.52164	6	49.34	8	0.302645	0.000432082	2.00072	2.03639	0	0.353745
3431	chr17	7173576	7485095	311520	29	0.00181048	4.46109	24	54.41	10	0.298536	0.000295268	1.85576	1.82838	278.997	0.384938
3432	chr17	7485096	8413742	928647	43	0.000607335	5.24022	39	50.12	8	0.209983	0.000199614	1.57939	1.49716	201.056	0.35376
3433	chr17	8413743	8551124	137382	1	0.00410534	0	1	44.38	6	0.203811	0.000154895	0.180244	0.643777	0	0.313171
3434	chr17	8551125	8629302	78178	1	0	0	1	38.79	2	0.179079	0.00021725	0.0243648	0.610906	0	0.253459
3435	chr17	8629303	9124047	494745	5	0.00113998	1.92193	4	46.49	7	0.246592	0.000288793	1.97508	1.52666	20.9271	0.294748
3436	chr17	9124048	9282435	158388	1	6.31361e-06	0	1	51.65	9	0.271485	0.000247201	5.67032	4.33316	22.4352	0.280912
3437	chr17	9282436	9763628	481193	3	0.00117209	1.58496	3	43.16	5	0.211973	0.000214139	2.27613	3.51426	11.8404	0.306795
3438	chr17	9763629	10366682	603054	6	0.00093524	2.58496	6	46.82	7	0.210595	0.000218076	4.80736	5.10961	66.9573	0.273786
3439	chr17	10366683	10585615	218933	4	0.00257613	0	1	38.7	2	0.118758	0.000115406	0.73953	0.096954	0	0.228587
3440	chr17	10585616	10852552	266937	5	0.00211286	2.32193	5	45.41	6	0.206041	0.000169745	0.924079	3.40604	201.657	0.268836
3441	chr17	10852553	12021731	1169179	3	0.00048239	1.58496	3	42.74	5	0.223234	0.000219837	1.68131	2.4948	17.6746	0.227351
3442	chr17	12021732	12177302	155571	1	0	0	1	37.2	1	0.237834	0.000252131	0.330585	4.26381	0	0.204817
3443	chr17	12177303	15244985	3067683	7	0.000183852	2.52164	6	40.69	4	0.222318	0.000214897	3.39769	1.72926	13.7532	0.235279
3444	chr17	15244986	16006419	761434	10	0.000740708	3.12193	9	44.35	6	0.160224	0.000167252	1.182	0.71783	29.0204	0.277191
3445	chr17	16006420	16214744	208325	2	4.80019e-06	1	2	39.36	3	0.187207	0.000194481	0.00457169	0.0594364	0	0.270116
3446	chr17	16214745	16405339	190595	3	0.00295915	1.58496	3	45.61	7	0.220363	0.000172435	0.244851	0.213458	29.5743	0.333478
3447	chr17	16405340	16533232	127893	2	0.00440994	1	2	50.97	9	0.351857	0.000360861	3.03831	1.21711	176.794	0.279226
3448	chr17	16533233	16812134	278902	3	0.00202222	0.918296	2	40.21	3	0.125492	0.000125866	0.426851	0.114161	0	0.27254
3449	chr17	16812135	16882905	70771	0	0	NA	NA	54.35	10	0.240211	NA	0.174947	0	656.033	0.226438
3450	chr17	16882906	17490941	608036	7	0.000927577	2.80735	7	49.56	8	0.199001	0.000207345	1.25151	0.628377	141.83	0.273714
3451	chr17	17490942	17780412	289471	3	0.00194838	1.58496	3	53.68	9	0.269457	0.000247592	0.536291	0.116103	159.607	0.289791
3452	chr17	17780413	17851578	71166	1	0.00792513	0	1	58.82	10	0.224826	0.000233891	0.495162	0.173989	325.588	0.325576
3453	chr17	17851579	18097003	245425	4	0.00229805	2	4	48.01	8	0.191505	0.000210702	0.019403	0.0648663	97.4102	0.249156
3454	chr17	18097004	18265703	168700	6	0.00334321	2.58496	6	55.23	10	0.201541	0.0001984	0.767789	0.209706	119.952	0.281581
3455	chr17	18265704	18503354	237651	5	0.00237323	2.32193	5	50.52	9	0.109404	0.000122915	0.176332	0.0297725	188.049	0.284815
3456	chr17	18503355	18623766	120412	0	0	NA	NA	39.14	3	0.0664386	NA	0.0395474	0	0	0.230256
3457	chr17	18623767	18945997	322231	4	0.0017503	2	4	43.84	6	0.124135	0.000147978	0.863045	0.0384261	72.1064	0.309038
3458	chr17	18945998	19048020	102023	3	0.00552817	1.58496	3	56.54	10	0.225439	0.000263795	7.04802	0.918911	344.593	0.264455
3459	chr17	19048021	19419058	371038	6	0.00152006	2.58496	6	50.4	8	0.145538	0.00021169	0.148877	0.0143021	23.0623	0.304312
3460	chr17	19419059	19703138	284080	3	0.00198536	0.918296	2	45.37	6	0.211208	0.000276059	1.36785	0.13076	82.4001	0.296882
3461	chr17	19703139	19773958	70820	1	0.00796385	0	1	52.9	9	0.240045	0	1.25068	0.0999078	279.258	0.286801
3462	chr17	19773959	20322977	549019	3	0.00102729	1.58496	3	42.7	5	0.204	0.000214448	0.268882	0.0773249	6.6671	0.279433
3463	chr17	20322978	20433141	110164	0	0	NA	NA	38.52	2	0.127083	NA	0	0	0	0.219185
3464	chr17	20433142	20590769	157628	2	0.00357804	1	2	50.48	9	0.107849	5.1725e-05	1.00298	0.0897743	443.682	0.260057
3465	chr17	20590770	20714620	123851	0	0	NA	NA	43.31	5	0.145336	NA	0.138418	0.214233	32.4076	0.269944
3466	chr17	20714621	20979105	264485	0	0	NA	NA	40.76	4	0.16258	NA	1.66724	0.227391	108.458	0.293652
3467	chr17	20979106	21006086	26981	0	3.70631e-05	NA	NA	55.49	10	0.111189	0.276396	0.211793	0	1035.06	0.278322
3468	chr17	21006087	21239145	233059	3	0.00241999	1.58496	3	46.52	7	0.235992	0.000257896	0.653841	0.189745	17.4909	0.295298
3469	chr17	21239146	21427577	188432	3	0.00299312	1.58496	3	55.02	10	0.201664	0.000203213	2.65352	0.178359	374.377	0.276814
3470	chr17	21427578	21535532	107955	0	0	NA	NA	46.34	7	0.203789	NA	1.17335	0.114697	230.663	0.249453
3471	chr17	21535533	21665378	129846	0	0	NA	NA	41.46	4	0.130924	NA	0.168701	0	60.1513	0.239726
3472	chr17	21665379	21711065	45687	1	0.0123449	0	1	56.65	10	0	0	0.0625384	0	0	0.324942
3473	chr17	21711066	21783529	72464	0	0	NA	NA	49.55	8	0	NA	0.0788582	0	0	0.241933
3474	chr17	21783530	22092925	309396	0	0	NA	NA	39.61	3	0.00646421	NA	0.230868	0.0628888	0	0.581363
3475	chr17	22092926	22197404	104479	0	0	NA	NA	33.15	1	0.0669991	NA	1.41293	0.101582	0	0.216971
3476	chr17	22197405	22373993	176589	0	0	NA	NA	42.35	5	0.220852	NA	0.328991	0.0300506	0	0.264158
3477	chr17	22373994	22411894	37901	0	0	NA	NA	60.88	10	0.158307	NA	0.100514	0	0	0.591945
3478	chr17	22411895	22518048	106154	0	0	NA	NA	44.53	6	0.207246	NA	0.314015	0.0166632	65.0962	0.210959
3479	chr17	22518049	22690163	172115	1	0.00327688	0	1	35.84	1	0.249833	0	0.0664019	0.0205545	145.16	0.22653
3480	chr17	22690164	27317175	4627012	1	0.000121893	0	1	40.72	4	0.0259347	0.000137533	0.0203776	0.00382292	15.6404	0.402934
3481	chr17	27317176	27813401	496226	3	0.00113658	1.58496	3	48.51	8	0.191445	0.000159397	1.21107	0.0427757	98.3639	0.218095
3482	chr17	27813402	28043719	230318	1	0.00244879	0	1	44.31	6	0.234458	0.000199893	0.955217	0.0614409	82.367	0.200237
3483	chr17	28043720	28216606	172887	1	0	0	1	37.74	2	0.208228	0.000188673	0.0330527	0	0	0.202553
3484	chr17	28216607	28259015	42409	0	0	NA	NA	52.39	9	0.165059	NA	0.516521	0.0417097	650.886	0.290422
3485	chr17	28259016	28330572	71557	1	0.00788183	0	1	43.39	5	0.139749	0.000210837	0.918364	0.0988788	54.2999	0.279311
3486	chr17	28330573	28948794	618222	29	0.000912294	4.78902	28	49.03	8	0.216751	0.000221124	0.492974	0.0314734	143.795	0.289214
3487	chr17	28948795	29182054	233260	3	0.0024179	1.58496	3	52.44	9	0.235788	0.000257906	0.763518	0.121332	206.939	0.248075
3488	chr17	29182055	29561721	379667	3	0.00148551	1.58496	3	42.65	5	0.181738	0.000178324	0.358716	0.069885	31.7476	0.30093
3489	chr17	29561722	29623984	62263	5	0.00905835	2.32193	5	57.95	10	0.240914	0.000228459	2.29445	0.369325	431.298	0.403193
3490	chr17	29623985	29649550	25566	0	3.91144e-05	NA	NA	44.93	6	0.273801	0.164316	0	0.207565	0	0.218556
3491	chr17	29649551	30521198	871648	8	0.00064705	3	8	40.32	3	0.187002	0.000184745	0.175915	0.0101467	69.3411	0.239916
3492	chr17	30521199	30705229	184031	0	0	NA	NA	47.63	8	0.190185	NA	0.263935	0.0576708	320.445	0.284128
3493	chr17	30705230	30732622	27393	0	0	NA	NA	56.33	10	0.328551	NA	0.0695358	0	350.911	0.40915
3494	chr17	30732623	31105908	373286	5	0.00151091	2.32193	5	43.46	5	0.190203	0.000161635	0.42353	0.118466	70.1259	0.31062
3495	chr17	31105909	31384601	278693	4	0.00202373	1.5	3	37.41	2	0.215291	0.000216098	0	0	0	0.226285
3496	chr17	31384602	31603569	218968	1	0.00257572	0	1	51.39	9	0.21921	0.000238848	3.7797	0.565474	255.902	0.278682
3497	chr17	31603570	36371288	4767719	57	0.000118296	4.29763	33	44.2	6	0.204291	0.000195285	1.92249	0.636281	79.1309	0.221773
3498	chr17	36371289	36950663	579375	8	0.000973463	3	8	49.45	8	0.23301	0.000272783	3.70356	0.479331	299.311	0.280783
3499	chr17	36950664	37669390	718727	7	0.000784721	2.80735	7	41.52	4	0.169745	0.000166852	0.447889	0.50945	15.92	0.262743
3500	chr17	37669391	38176861	507471	4	0.00111139	0.811278	2	45.45	7	0.0985278	0.000120357	2.02502	0.589076	47.8492	0.285589
3501	chr17	38176862	38195294	18433	1	0.0305973	0	1	56.55	10	0.0542505	0	0	0	0	0.293761
3502	chr17	38195295	38255783	60489	0	0	NA	NA	40.26	3	0.545554	NA	0.346389	0.116971	0	0.303755
3503	chr17	38255784	38407798	152015	3	0.00371016	1.58496	3	47.14	7	0.256554	0.000342811	1.27183	0.290904	169.511	0.312118
3504	chr17	38407799	38610809	203011	2	0.00277817	1	2	55.15	10	0.182256	0.000181427	2.34568	0.52279	804.795	0.294941
3505	chr17	38610810	38923281	312472	10	0.00180496	3.32193	10	50.97	9	0.211219	0.000203697	1.51788	0.554767	580.456	0.337396
3506	chr17	38923282	39056869	133588	1	0.00422194	0	1	43.44	5	0.194628	0.000129149	0.306563	0.0264824	52.003	0.285557
3507	chr17	39056870	39249296	192427	5	0.00293098	2.32193	5	52.2	9	0.171494	0.000141178	3.15276	0.386081	414.414	0.276744
3508	chr17	39249297	39544245	294949	3	0.00191219	1.58496	3	43.72	6	0.183082	0.000185872	0	0.0059972	34.4289	0.329691
3509	chr17	39544246	39757007	212762	9	0.00265085	3.16993	9	53.65	9	0.197404	0.000158392	0.246199	0.182904	546.668	0.285765
3510	chr17	39757008	39904713	147706	2	0.0038184	1	2	40.48	4	0.176025	0.000146186	0	0.0838292	76.2191	0.246247
3511	chr17	39904714	40566018	661305	20	0.000852859	4.22193	19	50.06	8	0.187508	0.000173967	1.04413	0.213985	403.46	0.287443
3512	chr17	40566019	41298148	732130	35	0.000770355	1.06941	3	40.19	3	0.196686	0.000213773	0.520343	0.739314	111.275	0.215604
3513	chr17	41298149	41474921	176773	10	0.00319053	0.881291	2	45.62	7	0.24325	0.000125764	0.172406	0.110071	0	0.198133
3514	chr17	41474922	42194855	719934	32	0.000783405	4.04596	23	51.79	9	0.231966	0.000213409	1.39169	0.76658	278.353	0.280155
3515	chr17	42194856	42275425	80570	1	1.24116e-05	0	1	43.37	5	0.198585	0.000181312	0	0.0878177	47.9608	0.27626
3516	chr17	42275426	42313314	37889	1	0.0148856	0	1	55.09	10	0.343107	0.000255907	0.276502	0.233428	326.562	0.342439
3517	chr17	42313315	42508430	195116	3	0.00289059	1.58496	3	45.71	7	0.164005	0.000156613	0.395376	0.117854	52.8794	0.311973
3518	chr17	42508431	42570215	61785	4	0.00912843	2	4	53.86	9	0.291333	0.000337593	0.123318	0.0572588	248.872	0.368488
3519	chr17	42570216	43040858	470643	25	0.00119836	4.48386	23	48.69	8	0.201852	0.000221785	0.582799	0.266847	120.793	0.315827
3520	chr17	43040859	43211507	170649	2	0.00330503	1	2	44.11	6	0.15822	0.000181003	0	0.0207311	0	0.303062
3521	chr17	43211508	43301589	90082	2	0.00626096	1	2	55.01	10	0.066606	0.000325288	0	0.0196362	0	0.577228
3522	chr17	43301590	43523540	221951	2	0.0025411	1	2	46.38	7	0.612748	0.000228097	0.527796	0.0637571	28.78	0.308884
3523	chr17	43523541	44070499	546959	13	0.00103116	3.54659	12	49.44	8	0.22488	0.000152996	1.16142	0.223146	33.8926	0.279952
3524	chr17	44070500	44390181	319682	13	0.00176425	3.54659	12	53.67	9	0.187687	0.000211081	1.53429	0.365192	343.092	0.328084
3525	chr17	44390182	44502884	112703	1	8.87288e-06	0	1	41	4	0.257313	0.000249709	0.016901	0	0	0.269581
3526	chr17	44502885	44630053	127169	1	0.00443504	0	1	49.4	8	0.228043	0.00026462	1.50533	0.33383	221.847	0.300313
3527	chr17	44630054	44730719	100666	3	0.00560269	1.58496	3	42.77	5	0.158941	0.000172709	0	0	0	0.320571
3528	chr17	44730720	45456732	726013	18	0.000776846	4.05881	17	51.19	9	0.196966	0.000206318	0.633608	0.25826	117.03	0.301534
3529	chr17	45456733	45739519	282787	1	0.00199443	0	1	45.98	7	0.173275	0.000182409	0.14482	0.0813166	52.5639	0.254386
3530	chr17	45739520	45855681	116162	2	0.00485529	1	2	53.5	9	0.215217	0.00016761	0.967467	0.609104	396.39	0.24685
3531	chr17	45855682	46033714	178033	2	0.00316795	1	2	48.86	8	0.263996	0.000298005	1.04316	0.596137	256.349	0.270688
3532	chr17	46033715	46593884	560170	3	0.00100684	0.918296	2	41.85	5	0.101755	0.000151853	0.0680077	0.0347351	8.24967	0.289816
3533	chr17	46593885	46762981	169097	1	5.91377e-06	0	1	38.53	2	0.076879	7.79395e-05	0.045058	0	0	0.2292
3534	chr17	46762982	46914650	151669	2	0.00371862	0	1	52.32	9	0.217579	0.000270064	2.2606	1.18959	312.873	0.2736
3535	chr17	46914651	47020776	106126	2	0.00531444	1	2	47.01	7	0.226146	0.000300616	0.233329	0.0333352	126.737	0.259045
3536	chr17	47020777	47687779	667003	6	0.000845573	2.58496	6	42.05	5	0.176911	0.000191837	0.48405	0.172378	20.1708	0.273675
3537	chr17	47687780	47736058	48279	1	0.0116821	0	1	56.21	10	0.414259	0.000558909	0.690443	0.439662	467.382	0.295955
3538	chr17	47736059	47800740	64682	1	0	0	1	44.36	6	0.154603	0.000232793	0.765664	2.92615	0	0.265896
3539	chr17	47800741	48061357	260617	11	0.0021641	3.27761	10	51.45	9	0.268593	0.000282287	0.595666	0.44117	225.79	0.268612
3540	chr17	48061358	48161167	99810	2	0.00565074	1	2	45.83	7	0.140267	0.000169291	0.0190842	0	46.3001	0.315574
3541	chr17	48161168	48429186	268019	1	0	0	1	38.49	2	0.179092	0.000171849	0.0177673	0.0989968	40.1524	0.193727
3542	chr17	48429187	49288050	858864	23	0.000656681	2.99229	13	47.47	7	0.192114	0.000191394	1.14217	0.346003	240.826	0.314921
3543	chr17	49288051	49360523	72473	1	1.37982e-05	0	1	40.85	4	0.124184	0.000109522	0	0	0	0.25634
3544	chr17	49360524	49431682	71159	1	0.00792591	0	1	47.13	7	0.196743	0.000184655	0.936885	0.149148	0	0.28558
3545	chr17	49431683	49590806	159124	2	0.00354441	1	2	52.64	9	0.226239	0.000144545	3.96224	0.589163	605.016	0.257716
3546	chr17	49590807	49677326	86520	1	1.1558e-05	0	1	40.58	4	0.219602	0.000201984	0.0220157	0	0	0.253673
3547	chr17	49677327	49836793	159467	3	0.00353678	1.58496	3	45.65	7	0.206939	0.000223947	0.143337	0.0110924	27.5892	0.26786
3548	chr17	49836794	50215017	378224	9	0.00149118	2.9477	8	53.49	9	0.214159	0.000256502	3.9559	0.879234	455.474	0.26702
3549	chr17	50215018	50253884	38867	0	0	NA	NA	42.07	5	0.231559	NA	0.784128	0.955727	0	0.219163
3550	chr17	50253885	50280820	26936	1	0.0209385	0	1	56.48	10	0.185625	0	1.98004	0.656693	1247.51	0.223876
3551	chr17	50280821	50531537	250717	8	0.00224955	3	8	48.67	8	0.227348	0.00021077	2.3324	0.627916	113.836	0.257525
3552	chr17	50531538	50691072	159535	4	0.00353527	2	4	55.33	10	0.219388	0.000194677	2.77597	0.277191	449.273	0.27512
3553	chr17	50691073	50765624	74552	3	0.00756519	0.918296	2	42.56	5	0.228029	0.000242118	0.178849	1.58968	0	0.30233
3554	chr17	50765625	50962093	196469	2	0.00287068	1	2	49.27	8	0.193415	0.000275229	2.43833	0.549201	142.593	0.283551
3555	chr17	50962094	51072110	110017	1	9.0895e-06	0	1	38.39	2	0.227238	0.000233152	0	0	34.0205	0.230764
3556	chr17	51072111	51892286	820176	4	0.000687657	1.5	3	42.28	5	0.217027	0.000194092	1.11476	1.06109	13.3858	0.207996
3557	chr17	51892287	55206205	3313919	5	0.000170191	2.32193	5	36.8	1	0.213041	0.000205003	0.525354	0.398192	1.7253	0.16817
3558	chr17	55206206	55480224	274019	2	0.00205825	1	2	42.9	5	0.222612	0.000212428	2.18967	0.92956	13.7412	0.227064
3559	chr17	55480225	56518530	1038306	3	0.000543192	1.58496	3	39.7	3	0.181064	0.000190789	1.26674	0.521305	8.67132	0.172005
3560	chr17	56518531	57255707	737177	7	0.000765081	2.80735	7	44.49	6	0.212975	0.000233079	3.05159	2.17636	100.259	0.23694
3561	chr17	57255708	57846110	590403	3	0.00095528	1.58496	3	46.81	7	0.250676	0.000236361	3.19077	1.17145	64.9204	0.237563
3562	chr17	57846111	57971470	125360	1	0.00449904	0	1	50.92	9	0.143586	0.000138048	4.29247	2.24354	30.1645	0.275835
3563	chr17	57971471	58301279	329809	9	0.00171008	2.9477	8	44.42	6	0.163731	0.000144347	1.23883	0.477335	114.424	0.249831
3564	chr17	58301280	58373400	72121	2	0.00782019	1	2	53.64	9	0.194118	0.000144555	1.03003	0.637686	149.109	0.228258
3565	chr17	58373401	58484972	111572	2	0.00505503	1	2	39.49	3	0.224071	0.000219529	0.051217	0.0475622	0	0.204828
3566	chr17	58484973	58692941	207969	3	0.00271194	1.58496	3	46.62	7	0.187528	0.000184239	0.0183181	0	45.2746	0.278653
3567	chr17	58692942	59106006	413065	3	0.0013654	1.58496	3	39.91	3	0.200937	0.000209965	0.00922273	0.0256938	11.9241	0.270948
3568	chr17	59106007	60728775	1622769	18	0.000347554	4.16993	18	42.56	5	0.196578	0.000198941	0.268212	0.288858	19.484	0.291087
3569	chr17	60728776	61188820	460045	1	0	0	1	37.38	2	0.193459	0.000204201	0.082809	0.119195	11.1056	0.230809
3570	chr17	61188821	61311605	122785	0	0	NA	NA	41.72	4	0.179175	NA	4.18082	2.86684	94.7273	0.250853
3571	chr17	61311606	61495800	184195	2	0.00306197	0	1	50.72	9	0.211732	0.0001418	3.14889	1.57493	123.312	0.339745
3572	chr17	61495801	61516987	21187	0	0	NA	NA	41.7	4	0.141596	NA	4.98967	1.50279	0	0.273726
3573	chr17	61516988	62064677	547690	4	0.00102978	2	4	37.7	2	0.197192	0.000207839	0.582543	0.645938	15.3289	0.249173
3574	chr17	62064678	62259285	194608	0	0.00289813	NA	NA	43.5	5	0.143879	NA	0.973891	0.290861	72.4134	0.283238
3575	chr17	62259286	62277817	18532	0	0	NA	NA	56.65	10	0.269804	NA	1.33619	0.286348	0	0.278405
3576	chr17	62277818	62612105	334288	3	0.00168717	1.58496	3	41.32	4	0.155554	0.000173204	0.504279	0.148161	11.5588	0.270169
3577	chr17	62612106	62718849	106744	1	0.00528367	0	1	52.14	9	0.224837	0.000182017	1.2045	0.215425	209.486	0.322756
3578	chr17	62718850	62967158	248309	1	0.00227136	0	1	43.39	5	0.181226	0.000205606	1.74517	1.11129	156.717	0.266879
3579	chr17	62967159	63410432	443274	0	0	NA	NA	37.27	2	0.218826	NA	0.0042971	0.0279332	0	0.188491
3580	chr17	63410433	63547007	136575	3	0.0041296	1.58496	3	53.62	9	0.248947	0.000204478	1.45745	1.04908	350.737	0.289057
3581	chr17	63547008	63819461	272454	7	0.00207007	2.80735	7	44.75	6	0.264265	0.0002729	0.0594256	0.11037	86.7831	0.294655
3582	chr17	63819462	64010235	190774	11	0.00295638	3.0958	9	52.17	9	0.256848	0.000185004	1.65744	0.639772	311.821	0.274435
3583	chr17	64010236	65514603	1504368	12	0.000374908	3.58496	12	44.55	6	0.182801	0.000186383	1.22503	0.483263	60.8466	0.260493
3584	chr17	65514604	65632068	117465	1	0.00480143	0	1	49.02	8	0.204316	0.000272018	4.03775	2.68045	409.036	0.295214
3585	chr17	65632069	66185978	553910	1	1.80535e-06	0	1	37.9	2	0.142622	0.000143731	0.135833	0.590783	38.3105	0.206087
3586	chr17	66185979	66712004	526026	2	0.00107219	1	2	43.25	5	0.209115	0.000215028	0.238993	1.5233	27.0465	0.260078
3587	chr17	66712005	66937204	225200	1	0.00250444	0	1	47.28	7	0.226465	0.00025153	2.84197	2.6156	132.073	0.243737
3588	chr17	66937205	67068998	131794	2	0.00427941	0	1	51.49	9	0.22004	0.000222398	2.90502	3.23457	107.541	0.279139
3589	chr17	67068999	67244182	175184	1	5.70828e-06	0	1	37.89	2	0.176957	0.000177393	0	0.0201944	0	0.239471
3590	chr17	67244183	68605156	1360974	12	0.000414409	3.58496	12	44.53	6	0.213083	0.00021396	1.82435	0.562773	39.1782	0.315366
3591	chr17	68605157	68843110	237954	0	0	NA	NA	40.74	4	0.210125	NA	1.34882	1.34549	14.8134	0.195718
3592	chr17	68843111	71824545	2981435	8	0.000189171	1.29879	3	37.65	2	0.211308	0.000206069	0.889328	1.64343	19.4779	0.205223
3593	chr17	71824546	72087972	263427	0	0	NA	NA	40.75	4	0.223971	NA	0.35431	0.369316	0	0.20095
3594	chr17	72087973	73250894	1162922	6	0.000484985	2.58496	6	46.16	7	0.224435	0.000230428	3.5404	1.86025	63.618	0.258004
3595	chr17	73250895	77960435	4709541	90	0.000119757	6.11113	76	50.79	9	0.239301	0.000223882	2.28254	1.80435	135.266	0.305747
3596	chr17	77960436	78108020	147585	0	6.77576e-06	NA	NA	42.02	5	0.196497	0.374549	0.0967982	0.0958834	0	0.271228
3597	chr17	78108021	78147589	39569	2	0.0142536	0	1	60.58	10	0.32854	0.000357601	3.44191	8.62775	596.249	0.344286
3598	chr17	78147590	78507815	360226	8	0.00156568	3	8	53.57	9	0.269275	0.000294388	2.81045	4.99883	108.858	0.345063
3599	chr17	78507816	78680297	172482	0	0.00326991	NA	NA	49.75	8	0.27829	0.221758	2.35777	6.86085	129.158	0.324705
3600	chr17	78680298	78780010	99713	1	0	0	1	44.39	6	0.240691	0.000221758	0.0191028	0.0532188	0	0.300346
3601	chr17	78780011	78873328	93318	1	0.00604385	0	1	49.86	8	0.235753	0.00022142	0.428649	0.549703	160.882	0.383071
3602	chr17	78873329	79952896	1079568	11	0.000522431	3.02717	9	54.2	9	0.216753	0.000226886	2.36607	6.68343	467.5	0.328446
3603	chr17	79952897	80420881	467985	8	0.00120517	3	8	51.02	9	0.273513	0.000269086	0.848637	4.60374	249.983	0.378368
3604	chr17	80420882	80527566	106685	2	0.00528659	1	2	56.63	10	0.271828	0.00036704	0.812374	5.30569	1118.2	0.334711
3605	chr17	80527567	80814765	287199	1	0.0019638	0	1	46.74	7	0.285516	0.000296538	0.0729555	0.70213	31.2704	0.349105
3606	chr17	80814766	80939548	124783	0	0	NA	NA	52.65	9	0.352612	NA	0.190811	7.92414	37.034	0.423505
3607	chr17	80939549	81553399	613851	12	0.00091879	3.58496	12	59.07	10	0.322554	0.00035845	0.314957	4.86701	218.908	0.396061
3608	chr17	81553400	81641205	87806	1	0.00642325	0	1	49.44	8	0.216386	0.000211901	0.0216932	0.684936	56.6926	0.368715
3609	chr17	81641206	82003483	362278	22	0.00155682	4.45943	22	57.82	10	0.226346	0.000302379	0.105156	3.03699	49.3403	0.429578
3610	chr17	82003484	82108406	104923	8	0.00537537	3	8	62.27	10	0.304986	0.000332896	0.172465	2.15792	168.591	0.440783
3611	chr17	82108407	82212435	104029	0	0	NA	NA	51.08	9	0.211479	NA	0.00915511	0.085018	0	0.354632
3612	chr17	82212436	82255313	42878	1	0.0131536	0	1	62.39	10	0.326508	0.000452694	0.0444236	1.27886	606.967	0.445299
3613	chr17	82255314	82450952	195639	8	0.00288286	3	8	55.77	10	0.255573	0.000244563	0.0340769	2.45024	168.486	0.40302
3614	chr17	82450953	83040172	589220	9	0.000957198	2.9477	8	51.9	9	0.307186	0.000304543	0.00969822	0.900615	104.44	0.425471
3615	chr17	83040173	83050638	10466	0	0	NA	NA	40.28	3	0	NA	0	0	0	0.36995
3616	chr17	83050639	83116801	66163	1	0.0085244	0	1	61.16	10	0.28717	0.000644579	0	0	442.943	0.469167
3617	chr17	83116802	83230536	113735	0	0	NA	NA	52.15	9	0.140678	NA	0	0	220.725	0.364037
3618	chr17	83230537	83257441	26905	0	0	NA	NA	39.31	3	0.111503	NA	0	0	0	0.210168
3619	chr18	1	14011	14011	0	0	NA	NA	62	10	0.0713725	NA	0	0	0	0.501697
3620	chr18	14012	1015585	1001574	10	0.000563114	3.32193	10	42.23	5	0.216659	0.000212981	0.0503977	2.53964	15.6294	0.273213
3621	chr18	1015586	2805481	1789896	3	0.000315102	1.58496	3	37.12	1	0.203364	0.000205827	0.463456	3.94411	0	0.196451
3622	chr18	2805482	2928066	122585	1	0.00460089	0	1	46.04	7	0.244728	0.00027537	3.2631	14.7616	48.1441	0.303845
3623	chr18	2928067	3805448	877382	5	0.000642821	1.92193	4	41.93	5	0.208575	0.000246583	2.35445	4.45553	35.6763	0.287758
3624	chr18	3805449	4986402	1180954	1	0.00047758	0	1	37.9	2	0.21	0.000205363	2.34842	4.01119	3.2985	0.197674
3625	chr18	4986403	6919997	1933595	5	0.000291685	2.32193	5	39.77	3	0.234279	0.000229374	2.33125	3.40675	12.0642	0.214371
3626	chr18	6919998	7473432	553435	2	0.00101909	1	2	43.62	6	0.242124	0.00025422	4.45537	3.30164	46.054	0.289649
3627	chr18	7473433	8293936	820504	1	0.000687382	0	1	39.77	3	0.199877	0.0002013	0.655822	1.89282	11.294	0.205516
3628	chr18	8293937	9081634	787698	1	0.00071601	0	1	44	6	0.217088	0.000267139	3.4846	2.79579	58.2934	0.253696
3629	chr18	9081635	9402497	320863	3	0.00175776	1.58496	3	38.48	2	0.255561	0.000249501	0.284951	0.19295	14.7891	0.256699
3630	chr18	9402498	9915393	512896	4	0.00109964	2	4	42.55	5	0.218368	0.000211863	4.30058	1.50022	26.9809	0.278822
3631	chr18	9915394	9967245	51852	1	0	0	1	36.6	1	0.327856	0.000260836	0.312249	0.477593	0	0.245242
3632	chr18	9967246	10773763	806518	2	0.000699302	1	2	43.68	6	0.24798	0.00030619	4.08819	2.20418	104.203	0.23899
3633	chr18	10773764	11608711	834948	1	0.000675491	0	1	40.14	3	0.220373	0.0002128	2.62239	1.76262	13.7676	0.239223
3634	chr18	11608712	12085182	476471	6	0.0011837	2.25163	5	45.65	7	0.222469	0.000249304	2.91833	1.67802	69.3196	0.315757
3635	chr18	12085183	12095319	10137	0	0.0556378	NA	NA	59.28	10	0.0986485	0.250543	0	0	0	0.227299
3636	chr18	12095320	12134405	39086	1	0	0	1	35.12	1	0.255846	0.000250543	0	0	0	0.231747
3637	chr18	12134406	12229916	95511	0	0	NA	NA	42.31	5	0.15705	NA	0.0099716	0	172.591	0.231558
3638	chr18	12229917	12442933	213017	4	0.00264768	2	4	47.78	8	0.197167	0.000210156	1.45307	0.290636	178.568	0.34901
3639	chr18	12442934	12701549	258616	2	0.00218084	1	2	40.73	4	0.228137	0.00022756	0.0699707	0.123115	73.9587	0.284679
3640	chr18	12701550	13212731	511182	4	0.00110333	2	4	42.81	5	0.20345	0.00019793	0.760156	0.311431	45.3873	0.310618
3641	chr18	13212732	13659813	447082	0	0	NA	NA	46.49	7	0.25275	NA	3.1336	1.17507	76.7247	0.293098
3642	chr18	13659814	14250314	590501	5	0.000955121	1.92193	4	41.16	4	0.223539	0.000234932	0.653209	0.107839	19.7763	0.229733
3643	chr18	14250315	14475855	225541	0	0	NA	NA	44.74	6	0.168484	NA	2.99391	0.28234	315.073	0.194507
3644	chr18	14475856	14854340	378485	2	0.00149015	1	2	37.05	1	0.140032	0.000154107	0.241569	0.0887974	63.7143	0.227692
3645	chr18	14854341	14860577	6237	0	0	NA	NA	62.64	10	0.320667	NA	0	0	0	0.325107
3646	chr18	14860578	14997353	136776	0	0	NA	NA	44	6	0.182781	NA	0.0835583	0.0129326	233.96	0.182192
3647	chr18	14997354	15007564	10211	0	0	NA	NA	65.05	10	0.195867	NA	0	0	0	0.432285
3648	chr18	15007565	15328695	321131	0	0	NA	NA	36.35	1	0.174384	NA	0.462658	0.110165	53.958	0.184561
3649	chr18	15328696	21155933	5827238	1	9.67868e-05	0	1	39.51	3	0.0106397	0.000169792	0.00163439	0	0	0.368341
3650	chr18	21155934	21742276	586343	4	0.000961894	2	4	41.57	4	0.177371	0.000176587	0.0617234	0.0120671	8.88422	0.287397
3651	chr18	21742277	21925929	183653	1	0	0	1	38.01	2	0.152461	0.000145972	0.751948	0.231158	0	0.231754
3652	chr18	21925930	22352271	426342	1	0.00132288	0	1	44.17	6	0.232208	0.000151791	1.16162	0.0456384	25.4476	0.260715
3653	chr18	22352272	23035160	682889	2	0.000825903	1	2	38.93	3	0.209404	0.000266732	0.965104	0.137284	30.4662	0.201453
3654	chr18	23035161	23314491	279331	1	0.00201911	0	1	47.23	7	0.211219	0.000296033	1.72183	0.278631	94.6926	0.289051
3655	chr18	23314492	24032384	717893	7	0.000785632	2.52164	6	43.19	5	0.200587	0.00020845	0.427183	0.0394236	27.8618	0.247509
3656	chr18	24032385	25082841	1050457	5	0.000536909	2.32193	5	41.22	4	0.205625	0.000197486	1.97015	0.151551	3.93405	0.217155
3657	chr18	25082842	26397419	1314578	4	0.000429035	2	4	38.71	2	0.188654	0.000161199	1.31857	0.212601	14.0846	0.209456
3658	chr18	26397420	26976929	579510	2	0.000973236	1	2	41.4	4	0.210523	0.000205015	2.98944	0.634889	37.4655	0.221281
3659	chr18	26976930	28484265	1507336	2	0.00037417	1	2	37.41	2	0.217602	0.000223765	1.21945	0.305112	8.58648	0.187089
3660	chr18	28484266	30624485	2140220	0	0	NA	NA	34.8	1	0.226145	NA	0.718674	0.158686	8.13286	0.177351
3661	chr18	30624486	31457645	833160	5	0.000676941	0.970951	2	36.55	1	0.198041	0.000166825	1.39231	0.165601	25.6629	0.202528
3662	chr18	31457646	32288204	830559	9	0.000679061	2.72548	7	40.77	4	0.202273	0.000189378	1.20288	0.274735	0	0.261246
3663	chr18	32288205	32924183	635979	2	0.000886822	1	2	38.72	2	0.201265	0.000224236	1.49154	0.787117	7.72103	0.201098
3664	chr18	32924184	34221860	1297677	3	0.000434623	1.58496	3	35.27	1	0.228871	0.000230453	0.372834	0.287615	12.1531	0.17958
3665	chr18	34221861	34225460	3600	0	0.156667	NA	NA	57.72	10	0.277778	NA	0	0	0	0.676831
3666	chr18	34225461	35112201	886741	2	0.000636037	1	2	37.56	2	0.241333	0.000243296	0.670202	0.203469	6.10345	0.18422
3667	chr18	35112202	36167709	1055508	10	0.00053434	2.84644	8	40.73	4	0.19043	0.000188968	0.608158	0.137419	0	0.204091
3668	chr18	36167710	36830164	662455	3	0.000851379	1.58496	3	43.06	5	0.209826	0.000214263	1.33992	0.528694	5.29984	0.194256
3669	chr18	36830165	37218833	388669	1	0	0	1	36.86	1	0.195539	0.000196866	0.0269545	0	0	0.181595
3670	chr18	37218834	37247583	28750	0	3.47826e-05	NA	NA	44.76	6	0.104348	0.257158	0.0993806	0.0615259	0	0.192312
3671	chr18	37247584	37581140	333557	1	0.00169087	0	1	52.5	9	0.254829	0.000257158	2.48695	0.482577	597.801	0.210265
3672	chr18	37581141	38093088	511948	0	0	NA	NA	41.16	4	0.214866	NA	0.461364	0.148572	44.2649	0.150123
3673	chr18	38093089	44677774	6584686	3	8.56533e-05	1.58496	3	36.61	1	0.237521	0.000250653	0.552952	0.45023	12.7514	0.164016
3674	chr18	44677775	45494053	816279	1	0.00069094	0	1	41.43	4	0.216838	0.000196067	0.997575	0.643596	43.2874	0.170963
3675	chr18	45494054	46202787	708734	7	0.000795785	2.52164	6	43.71	6	0.220111	0.000202508	0.870783	0.309481	58.3009	0.228892
3676	chr18	46202788	46271825	69038	1	0	0	1	38.59	2	0.217272	0.000182876	0.0137953	0	0	0.237657
3677	chr18	46271826	46773488	501663	3	0.00112426	1.58496	3	47.18	7	0.199337	0.00019332	2.7509	0.916762	205.195	0.19625
3678	chr18	46773489	47246137	472649	6	0.00119327	2.58496	6	40.62	4	0.162912	0.000159366	0.0604506	0.134728	35.926	0.273833
3679	chr18	47246138	47249223	3086	0	0	NA	NA	68.79	10	0	NA	0	0	2058.56	0.856562
3680	chr18	47249224	47816208	566985	0	0.000994735	NA	NA	44.4	6	0.250448	0.246502	0.944024	0.698831	183.417	0.171168
3681	chr18	47816209	47979310	163102	1	0.00345796	0	1	38.34	2	0.220721	0.000246502	0.753266	1.09536	56.3668	0.253171
3682	chr18	47979311	48474251	494941	1	0.00113953	0	1	46.78	7	0.206085	0.000198583	3.32898	0.482476	273.374	0.202632
3683	chr18	48474252	48534879	60628	0	0	NA	NA	39.9	3	0.263904	NA	0.0785443	0	299.478	0.157022
3684	chr18	48534880	49062994	528115	2	0.00106795	1	2	50.33	8	0.229117	0.000242049	3.3507	0.351687	219.285	0.248738
3685	chr18	49062995	49452028	389034	1	0	0	1	37.92	2	0.205638	0.000216849	0.0293773	0.0136405	38.783	0.207227
3686	chr18	49452029	50880719	1428691	11	0.000394767	3.45943	11	44.06	6	0.225381	0.000237666	1.43057	0.32686	74.509	0.21681
3687	chr18	50880720	51742536	861817	4	0.000654431	2	4	40.88	4	0.254114	0.000271388	0.711687	0.648586	8.54121	0.20442
3688	chr18	51742537	52887162	1144626	0	0.000492737	NA	NA	38.02	2	0.247242	0.228318	0.691442	0.684598	20.5824	0.164323
3689	chr18	52887163	53817704	930542	1	0	0	1	36.3	1	0.234272	0.000228318	0.379713	0.794577	0	0.175574
3690	chr18	53817705	56679211	2861507	9	0.000197099	3.16993	9	38.61	2	0.226454	0.000224314	0.486598	0.727574	24.6205	0.192409
3691	chr18	56679212	57011945	332734	1	0	0	1	35.82	1	0.129232	0.000140051	0.223262	0.361499	11.8812	0.202316
3692	chr18	57011946	59951655	2939710	17	0.000191856	4.08746	17	43.17	5	0.234037	0.000236238	2.16319	1.22509	74.5797	0.243857
3693	chr18	59951656	61461401	1509746	2	0.000373573	1	2	36.64	1	0.230502	0.000205298	1.04214	1.11774	20.6035	0.189297
3694	chr18	61461402	62069089	607688	1	0.000928108	0	1	41.02	4	0.235318	0.000329641	1.58762	0.718972	69.8545	0.191944
3695	chr18	62069090	62323382	254293	2	0.00221791	1	2	35.06	1	0.192691	0.000185951	0.0299622	0.0626042	0	0.200446
3696	chr18	62323383	63521900	1198518	7	0.000470581	2.80735	7	42.16	5	0.208591	0.000212067	1.67988	1.57181	45.1566	0.269939
3697	chr18	63521901	64046146	524246	10	0.00107583	0.468996	2	38.64	2	0.240345	0.000211628	0.94105	0.5736	63.8262	0.197737
3698	chr18	64046147	64726740	680594	0	0	NA	NA	37.32	2	0.186602	NA	1.12089	0.745915	15.4578	0.19583
3699	chr18	64726741	69626677	4899937	6	0.000115104	2.25163	5	34.94	1	0.216737	0.000198159	1.12151	1.01043	4.55105	0.206746
3700	chr18	69626678	71035124	1408447	3	0.000400441	1.58496	3	38.53	2	0.204481	0.000233443	1.28884	0.73219	2.43482	0.217069
3701	chr18	71035125	72347267	1312143	0	0	NA	NA	35.17	1	0.246162	NA	1.17004	1.28067	11.3606	0.216466
3702	chr18	72347268	73711779	1364512	2	0.000413335	1	2	36.81	1	0.242578	0.000159219	1.71702	1.99636	0	0.228629
3703	chr18	73711780	74378320	666541	4	0.00084616	2	4	41.62	4	0.234044	0.000210594	3.07778	2.17081	64.5737	0.22714
3704	chr18	74378321	74601861	223541	3	0.00252303	0.918296	2	46.73	7	0.290774	0.000244286	4.6056	5.12759	176.847	0.291815
3705	chr18	74601862	75026769	424908	1	0	0	1	37.37	2	0.268293	0.000265069	0.0986225	0.441272	10.1138	0.256873
3706	chr18	75026770	75393760	366991	2	0.00153682	1	2	45.38	6	0.267037	0.000246847	2.92733	3.09921	41.3815	0.324386
3707	chr18	75393761	76336021	942261	1	0.00059856	0	1	40.84	4	0.24091	0.000384025	0.771208	2.10629	31.5957	0.242183
3708	chr18	76336022	77171305	835284	3	0.000675219	0.918296	2	45.85	7	0.27775	0.000289686	2.41382	4.26925	91.4773	0.361853
3709	chr18	77171306	78387861	1216556	1	0.000463604	0	1	41.34	4	0.231802	0.000178234	1.19778	4.88543	97.2118	0.280929
3710	chr18	78387862	79074711	686850	1	0.00082114	0	1	47.89	8	0.297008	0.000365497	0.230178	4.53774	227.505	0.364223
3711	chr18	79074712	79332146	257435	1	0	0	1	40.4	4	0.217531	0.00024928	0	0.158036	75.3953	0.295405
3712	chr18	79332147	79377102	44956	0	0	NA	NA	48.83	8	0.467123	NA	0.0211851	0.0393467	310.178	0.39075
3713	chr18	79377103	79618427	241325	1	0.0023371	0	1	56	10	0.422667	0.000412312	0.149968	8.38531	380.156	0.470466
3714	chr18	79618428	79678767	60340	0	0	NA	NA	46.84	7	0.215446	NA	0	2.22794	269.9	0.38634
3715	chr18	79678768	79966521	287754	3	0.00196001	1.58496	3	52.56	9	0.260639	0.000252103	0	0.0245886	53.0005	0.453791
3716	chr18	79966522	80373285	406764	5	0.00138655	2.32193	5	46.03	7	0.147506	0.000222887	0	0	40.6557	0.312314
3717	chr19	1	82364	82364	0	0	NA	NA	50.18	8	0	NA	0	0	0	0.286829
3718	chr19	82365	190755	108391	1	0.00520338	0	1	35.86	1	0.0738069	0	0	0	0	0.185507
3719	chr19	190756	201669	10914	0	0	NA	NA	58.88	10	0	NA	0	0	0	0.376752
3720	chr19	201670	278609	76940	0	0	NA	NA	44.41	6	0.0519886	NA	0	0	0	0.272605
3721	chr19	278610	397384	118775	3	0.00474847	1.58496	3	53.36	9	0.269417	0.000375793	0	0	146.728	0.421851
3722	chr19	397385	1218517	821133	35	0.000686856	5.07214	34	59.84	10	0.306893	0.000309704	0.0637922	3.04816	324.692	0.474234
3723	chr19	1218518	1297237	78720	6	0.00716463	2.58496	6	65.31	10	0.457317	0.000457457	0.217774	11.3251	468.631	0.523463
3724	chr19	1297238	2361949	1064712	37	0.000529721	5.10135	35	58.03	10	0.304308	0.000325586	0.495559	7.52429	282.728	0.4531
3725	chr19	2361950	2712950	351001	4	0.00160683	2	4	53.09	9	0.279201	0.000249596	1.1369	5.25619	221.018	0.403174
3726	chr19	2712951	2824527	111577	4	0.00505481	2	4	57.29	10	0.250948	0.000287026	2.72292	4.05846	533.872	0.43126
3727	chr19	2824528	3024691	200164	7	0.00281769	0.863121	2	49.29	8	0.239803	0.000291123	2.55033	9.34965	43.5767	0.406532
3728	chr19	3024692	4724462	1699771	50	0.000331809	5.52386	47	55.34	10	0.27592	0.000299392	2.06082	4.42589	263.286	0.391479
3729	chr19	4724463	5029861	305399	5	0.00184676	2.32193	5	51.96	9	0.261952	0.000300596	1.3285	2.90758	175.82	0.383492
3730	chr19	5029862	5158421	128560	1	0	0	1	59.06	10	0.388923	0.000336069	0.0592655	0.825545	230.579	0.383973
3731	chr19	5158422	6535241	1376820	33	0.00040964	4.86258	30	51.58	9	0.233146	0.000271509	1.53635	2.29585	175.563	0.351546
3732	chr19	6535242	7451752	916511	16	0.000615377	3.2744	12	47.09	7	0.221492	0.000208607	3.87085	2.02264	117.295	0.31914
3733	chr19	7451753	7604898	153146	5	0.00368276	2.32193	5	53.73	9	0.248129	0.000305712	2.9975	2.8067	132.932	0.379584
3734	chr19	7604899	7648137	43239	5	0.0130438	2.32193	5	60.12	10	0.231273	0.00018949	0.132158	0.163636	411.956	0.375341
3735	chr19	7648138	8633823	985686	31	0.00057219	4.82516	29	52.19	9	0.214064	0.000218411	2.48417	2.52853	204.767	0.349364
3736	chr19	8633824	9105272	471449	7	0.00119631	2.12809	5	46.76	7	0.28423	0.000329867	2.40196	1.71466	97.4844	0.254224
3737	chr19	9105273	9783907	678635	15	0.00083108	0.918296	2	43.31	5	0.238714	0.000229892	0.616093	1.04521	11.7483	0.266222
3738	chr19	9783908	11580262	1796355	59	0.000313969	5.64535	53	52.22	9	0.234363	0.000240725	1.47603	0.898045	167.214	0.357242
3739	chr19	11580263	12635800	1055538	24	0.000534325	0	1	44.3	6	0.197056	0.000203643	0.283318	0.762488	0	0.317365
3740	chr19	12635801	13247695	611895	32	0.000921727	4.9375	31	54.01	9	0.251677	0.000278995	1.41328	0.653322	219.658	0.378172
3741	chr19	13247696	13747364	499669	1	0.00112875	0	1	46.72	7	0.202134	0.00023997	2.17862	1.50453	114.221	0.259618
3742	chr19	13747365	14572332	824968	26	0.000683663	4.54659	24	53.07	9	0.191523	0.00021311	2.35742	1.16214	201.924	0.362629
3743	chr19	14572333	15080287	507955	11	0.00111033	2.55034	7	44.58	6	0.226398	0.000237312	1.00498	1.72724	47.258	0.265026
3744	chr19	15080288	15567054	486767	12	0.00115867	3.4183	11	51.11	9	0.201328	0.000228802	1.58287	1.20282	118.762	0.331385
3745	chr19	15567055	16012608	445554	10	0.00126584	1	2	44.81	6	0.193018	0.000179378	0.485225	1.19498	19.4403	0.215006
3746	chr19	16012609	17171153	1158545	21	0.000486818	4.39232	21	50.74	9	0.220104	0.000239213	2.56237	1.03517	110.19	0.311981
3747	chr19	17171154	19671101	2499948	83	0.000225605	6.18817	76	53.55	9	0.220805	0.000230025	2.17913	0.365102	180.994	0.346677
3748	chr19	19671102	19731283	60182	2	1.66163e-05	0	1	42.58	5	0.166163	8.04096e-05	1.10777	1.91048	0	0.297714
3749	chr19	19731284	19758529	27246	0	0.0207003	NA	NA	55.31	10	0.256918	NA	4.43935	0	0	0.282368
3750	chr19	19758530	19779457	20928	0	0	NA	NA	44.4	6	0.191131	NA	5.23345	1.1833	0	0.355626
3751	chr19	19779458	23963375	4183918	35	0.000134802	0.187176	2	41.02	4	0.220368	0.000193277	0.522873	0.079905	28.4468	0.235689
3752	chr19	23963376	24092677	129302	0	0.00436188	NA	NA	44.65	6	0.348022	0.186995	0.228336	0.0136801	112.623	0.234351
3753	chr19	24092678	27249517	3156840	1	0	0	1	39.07	3	0.0405469	0.000186995	0.0090508	0.00112066	8.01083	0.44568
3754	chr19	27249518	27634009	384492	0	0	NA	NA	36.5	1	0.34331	NA	0.00743108	0	0	0.16338
3755	chr19	27634010	28659250	1025241	0	0	NA	NA	42.82	5	0.29359	NA	0.489556	0.0276051	113.704	0.184761
3756	chr19	28659251	28819347	160097	0	0	NA	NA	38.39	2	0.18114	NA	0.398575	0.0331462	22.4137	0.192008
3757	chr19	28819348	29340976	521629	1	0.00108123	0	1	45.99	7	0.260722	0.000127681	1.3365	0.0474747	15.8442	0.201248
3758	chr19	29340977	29370965	29989	0	0	NA	NA	37.47	2	0.233419	NA	0	0	0	0.16061
3759	chr19	29370966	29898851	527886	5	0.00106841	2.32193	5	50.02	8	0.244371	0.000204135	2.80549	0.100526	396.848	0.26969
3760	chr19	29898852	29902662	3811	0	0	NA	NA	74.23	10	0	NA	0	0	2874.76	0.596128
3761	chr19	29902663	29949955	47293	0	0.0119257	NA	NA	44.9	6	0.296027	0.215129	0.56387	0	294.047	0.284776
3762	chr19	29949956	30040727	90772	1	0	0	1	35.24	1	0.209316	0.000215129	0	0	0	0.230058
3763	chr19	30040728	30173436	132709	0	0	NA	NA	50.01	8	0.248664	NA	2.16015	0.226592	100.875	0.246222
3764	chr19	30173437	30198849	25413	0	0	NA	NA	38.7	2	0.3148	NA	0.149907	0	0	0.138856
3765	chr19	30198850	30748034	549185	1	0.00102698	0	1	46.56	7	0.26949	0.000274672	3.07474	0.531448	248.462	0.258386
3766	chr19	30748035	32602252	1854218	4	0.000304171	2	4	43.23	5	0.271273	0.00025624	1.49417	0.421655	76.9305	0.223907
3767	chr19	32602253	33173134	570882	9	0.000987945	3.16993	9	46.88	7	0.176919	0.000179574	0.657307	0.0681666	50.2334	0.30738
3768	chr19	33173135	33306171	133037	3	0.00423942	1.58496	3	56.02	10	0.263085	0.00034962	7.7316	0.319106	518.453	0.316998
3769	chr19	33306172	33385612	79441	1	0.00709961	0	1	44.09	6	0.151056	0.000445534	0.38364	0.222664	0	0.284887
3770	chr19	33385613	33419955	34343	0	2.9118e-05	NA	NA	60.38	10	0.495006	0.326308	0.942885	0.0515059	0	0.312445
3771	chr19	33419956	33829425	409470	3	0.00137739	1.58496	3	50.64	9	0.239334	0.000284977	3.34933	0.358551	170.242	0.269245
3772	chr19	33829426	34480301	650876	5	0.000866524	2.32193	5	44.54	6	0.205876	0.000227223	1.21011	0.266332	41.5427	0.277522
3773	chr19	34480302	34518053	37752	1	0.0149396	0	1	54.93	10	0.238398	0.000229155	3.7337	1.59307	108.631	0.355077
3774	chr19	34518054	34994088	476035	6	0.00118479	0.650022	2	42.89	5	0.197464	0.000250582	1.30245	0.148633	41.0834	0.223216
3775	chr19	34994089	35157395	163307	7	0.00345362	2.12809	5	53.99	9	0.220444	0.000220211	6.07105	0.855693	637.233	0.30845
3776	chr19	35157396	35247528	90133	2	0.00625742	1	2	45.21	6	0.221894	0.000209567	4.15266	0.294376	0	0.220221
3777	chr19	35247529	35319532	72004	4	0.0078329	2	4	54.88	10	0.263874	0.00020338	0.595215	0.0245663	313.932	0.348808
3778	chr19	35319533	35713212	393680	15	0.00143264	3.77356	14	49.98	8	0.165109	0.000144163	2.99257	0.359453	211.814	0.297859
3779	chr19	35713213	35793634	80422	7	0.00701301	2.80735	7	57.95	10	0.273557	0.000294372	0.248692	0	425.422	0.364778
3780	chr19	35793635	36165990	372356	18	0.00151468	4.16993	18	51.98	9	0.217534	0.000251347	2.11271	0.337284	121.164	0.319997
3781	chr19	36165991	36265181	99191	2	0.005686	0	1	45.86	7	0.161305	0.000142722	0.499286	0.0534989	0	0.356323
3782	chr19	36265182	36309952	44771	0	0	NA	NA	64.38	10	0.156351	NA	0	0	0	0.663001
3783	chr19	36309953	36334243	24291	0	0	NA	NA	46.54	7	0.16467	NA	0	0	0	0.313587
3784	chr19	36334244	37850146	1515903	28	0.000372055	0.491237	2	42.12	5	0.209116	0.000186498	0.0716228	0.0641781	0	0.325821
3785	chr19	37850147	37973267	123121	1	0.00458086	0	1	46.57	7	0.15432	0.000183722	0.0232064	0.0862015	35.874	0.285945
3786	chr19	37973268	39519964	1546697	48	0.000364648	5.34518	43	51.55	9	0.226289	0.000220086	1.09175	0.632434	216.833	0.32622
3787	chr19	39519965	39817962	297998	7	0.00189263	1.84237	4	42.16	5	0.194632	0.000279642	0.568885	0.95567	18.9759	0.209152
3788	chr19	39817963	39982237	164275	3	0.00343327	1.58496	3	49.35	8	0.267844	0.000191479	2.37121	0.656831	124.267	0.30525
3789	chr19	39982238	40144542	162305	3	0.00347494	0	1	39.78	3	0.190998	0.000200429	0.0645474	0.0108984	0	0.257741
3790	chr19	40144543	40827369	682827	22	0.000825978	4.27761	20	51.77	9	0.244571	0.000257773	1.06004	0.481834	160.731	0.332328
3791	chr19	40827370	41111373	284004	4	0.00198589	0	1	45.3	6	0.225349	8.23689e-05	0.700874	1.10241	156.78	0.220786
3792	chr19	41111374	41454036	342663	13	0.00164593	3.54659	12	50.83	9	0.230547	0.000227057	2.34303	0.763994	268.367	0.307603
3793	chr19	41454037	41859547	405511	8	0.00139084	1.06128	3	45.45	7	0.199748	0.000264532	0.530791	0.697932	8.72869	0.22668
3794	chr19	41859548	42428002	568455	20	0.000992163	4.22193	19	54.24	9	0.233968	0.000239008	0.311627	0.192926	531.238	0.310723
3795	chr19	42428003	43325835	897833	13	0.000628179	0.991264	3	43.26	5	0.273993	0.000297741	0.262011	0.528001	23.2909	0.174842
3796	chr19	43325836	43820868	495033	17	0.00113932	3.57247	13	49.58	8	0.206047	0.000195234	2.46645	0.932614	131.712	0.286935
3797	chr19	43820869	44486619	665751	19	0.000847164	0	1	40.05	3	0.193766	0.000199744	0.600835	0.257724	0	0.246905
3798	chr19	44486620	44677720	191101	4	0.00295132	2	4	46.42	7	0.303504	0.000347116	1.5001	1.09223	24.9323	0.240772
3799	chr19	44677721	45915208	1237488	49	0.000455762	5.329	43	52.91	9	0.245659	0.000228762	1.72549	0.69469	188.621	0.353116
3800	chr19	45915209	46037202	121994	3	0.00462318	1.58496	3	50.26	8	0.147548	0.000148847	4.30942	1.15997	503.671	0.323849
3801	chr19	46037203	46163084	125882	3	0.00448039	0	1	41.51	4	0.214487	0.000307771	0.877632	0.323191	74.2503	0.189025
3802	chr19	46163085	46296359	133275	1	0.00423185	0	1	46.94	7	0.270118	0	1.91516	1.77849	44.2698	0.241381
3803	chr19	46296360	47219065	922706	20	0.000611246	4.08418	18	49.8	8	0.205916	0.000215238	1.24584	1.09847	144.965	0.341409
3804	chr19	47219066	47869217	650152	16	0.000867489	3.875	15	51.77	9	0.221487	0.000222851	1.05179	1.55352	184.289	0.352234
3805	chr19	47869218	48289700	420483	9	0.00134131	3.16993	9	46.37	7	0.175988	0.000189598	2.75198	2.70494	122.083	0.34116
3806	chr19	48289701	50839746	2550046	108	0.000221172	6.45614	95	52.52	9	0.226663	0.000229141	2.03772	1.85832	259.259	0.356908
3807	chr19	50839747	51202103	362357	14	0.00155648	0.946373	3	49.33	8	0.215257	0.00013971	5.38021	6.95623	286.507	0.266517
3808	chr19	51202104	51310382	108279	2	0.00520877	1	2	44.61	6	0.314004	0.000331445	1.16104	0.849483	0	0.210497
3809	chr19	51310383	51428280	117898	8	0.0047838	3	8	52.23	9	0.135711	0.000138889	3.78057	5.20617	161.154	0.304785
3810	chr19	51428281	51687620	259340	6	0.00217475	0.650022	2	45.08	6	0.235212	0.000200245	1.11273	2.61231	68.7988	0.2404
3811	chr19	51687621	51750262	62642	3	0.00900354	1.58496	3	51.16	9	0.319275	0.000346656	5.62541	5.81697	466.07	0.311303
3812	chr19	51750263	52161955	411693	11	0.00136995	0.684038	2	41.7	4	0.225896	0.000247492	0.488121	0.769086	8.62588	0.25542
3813	chr19	52161956	53580307	1418352	31	0.000397645	0.748327	4	44.69	6	0.227729	0.000233345	1.89626	3.84615	0	0.319703
3814	chr19	53580308	53863893	283586	1	0.00198881	0	1	47.78	8	0.23626	0.000294368	6.51195	9.9301	13.9232	0.350873
3815	chr19	53863894	53996093	132200	4	0.00426626	1.5	3	52.72	9	0.166415	0.000177155	2.58631	5.23168	291.955	0.366984
3816	chr19	53996094	54095057	98964	3	0.00569904	1.58496	3	47.16	7	0.212198	0.000197934	2.30006	2.6632	0	0.336817
3817	chr19	54095058	54258073	163016	11	0.00345978	3.45943	11	54.41	10	0.251509	0.000247581	1.51317	6.99882	182.615	0.373882
3818	chr19	54258074	54415229	157156	4	0.00358879	0.811278	2	48.04	8	0.26725	0.000273373	5.70871	7.66499	95.1794	0.311956
3819	chr19	54415230	54478680	63451	4	0.00888875	1.5	3	55.82	10	0.299444	0.000224331	2.29652	5.3804	448.897	0.416237
3820	chr19	54478681	55044396	565716	12	0.000996967	2.52206	7	46.76	7	0.206818	0.000208669	0.829978	6.47868	45.7507	0.301317
3821	chr19	55044397	55705124	660728	39	0.000853604	4.47383	28	55.06	10	0.254265	0.000272123	0.942699	4.19242	282.841	0.38359
3822	chr19	55705125	56064709	359585	7	0.00156847	0.863121	2	43.6	6	0.272536	0.000277798	0.164213	6.54253	29.1202	0.316042
3823	chr19	56064710	56163483	98774	2	0.00571	0	1	54.21	9	0.273351	0.000186787	0.993145	11.9269	166.256	0.41024
3824	chr19	56163484	56259966	96483	1	0.00584559	0	1	47.68	8	0.196926	0.000102375	0.947629	12.1734	0	0.333529
3825	chr19	56259967	56588455	328489	7	0.00171695	1.6645	4	41.93	5	0.20092	0.000225861	0.211651	2.9186	18.3322	0.258323
3826	chr19	56588456	57998752	1410297	43	0.000399916	1.65882	11	44.65	6	0.207049	0.000200635	0.254594	4.21303	36.1701	0.287416
3827	chr19	57998753	58099036	100284	3	0.00562403	0.918296	2	51.97	9	0.23932	0.000241987	0.028491	7.37293	0	0.364852
3828	chr19	58099037	58334355	235319	4	0.00239675	0	1	47.02	7	0.267722	0.000264057	0	0	0	0.320196
3829	chr19	58334356	58586709	252354	17	0.00223496	2.93149	11	53.42	9	0.257575	0.000273434	0	0	0	0.385792
3830	chr19	58586710	58617616	30907	0	0	NA	NA	41.53	4	0.129421	NA	0	0	0	0.336137
3831	chr20	1	263061	263061	6	0.00214399	0	1	38.98	3	0.144453	0.000180538	0	0	0	0.180737
3832	chr20	263062	1021284	758223	15	0.000743844	3.90689	15	48.17	8	0.229484	0.000188995	0.19595	8.49647	108.968	0.270705
3833	chr20	1021285	2651768	1630484	20	0.00034591	3.64145	15	44.57	6	0.21834	0.000233998	0.437505	4.72137	47.0268	0.216608
3834	chr20	2651769	2876221	224453	7	0.00251278	2.80735	7	49.25	8	0.285138	0.000384534	0.772261	3.68033	277.059	0.321293
3835	chr20	2876222	3018666	142445	1	0	0	1	41.13	4	0.189547	0.000193717	0.0267443	0.211104	0	0.230169
3836	chr20	3018667	3262778	244112	10	0.00231041	3.32193	10	51.02	9	0.245789	0.000281283	0.573517	6.39109	65.0415	0.335347
3837	chr20	3262779	3332040	69262	1	0	0	1	45.33	6	0.216569	0.000227324	0	0	0	0.204607
3838	chr20	3332041	3651225	319185	1	0.001767	0	1	41.34	4	0.200511	0.000194335	0.250643	0.554183	0	0.243532
3839	chr20	3651226	3870460	219235	10	0.00257258	3.32193	10	53.46	9	0.209821	0.000248662	1.07736	5.49456	234.472	0.319241
3840	chr20	3870461	4144287	273827	2	0.00205969	1	2	44.19	6	0.211813	0.000186409	0.935608	2.40305	125.345	0.275296
3841	chr20	4144288	4258221	113934	2	0.00495023	1	2	50.66	9	0.122878	0.000148021	1.9059	2.0804	68.9261	0.285126
3842	chr20	4258222	4601534	343313	0	0	NA	NA	41.38	4	0.200983	NA	1.20398	3.16869	29.494	0.16724
3843	chr20	4601535	5827949	1226415	10	0.000459877	3.32193	10	44.16	6	0.236462	0.00022318	2.68693	5.61346	32.8396	0.248125
3844	chr20	5827950	6187141	359192	6	0.00157019	2.58496	6	42.11	5	0.175394	0.000175328	2.92991	2.21606	48.7794	0.235184
3845	chr20	6187142	6932560	745419	1	0.000756621	0	1	38.96	3	0.246841	0.000318446	2.45695	1.20548	35.2909	0.183808
3846	chr20	6932561	8750720	1818160	3	0.000310204	1.58496	3	37.2	1	0.224953	0.000209965	1.46199	1.94286	14.7649	0.180803
3847	chr20	8750721	13997081	5246361	15	0.000107503	3.90689	15	39.33	3	0.213481	0.000194616	1.77468	1.42147	12.452	0.187554
3848	chr20	13997082	14879975	882894	1	0.000638808	0	1	36.95	1	0.191416	0.000136724	0.119738	0.480837	22.8017	0.191581
3849	chr20	14879976	16156299	1276324	1	0	0	1	38.68	2	0.210762	0.000201683	2.39382	1.72684	31.5023	0.178423
3850	chr20	16156300	17424401	1268102	4	0.000444759	2	4	40.58	4	0.229477	0.000205135	1.45852	0.613754	16.6081	0.183747
3851	chr20	17424402	17610003	185602	2	0.00303876	1	2	43.71	6	0.231679	0.000258665	2.71451	0.733844	18.7294	0.250594
3852	chr20	17610004	17648535	38532	1	2.59525e-05	0	1	57.7	10	0.259525	0.000291698	1.95265	0.229532	0	0.295882
3853	chr20	17648536	18101975	453440	4	0.00124382	2	4	46.82	7	0.229358	0.000159718	3.32911	0.62416	39.1423	0.262776
3854	chr20	18101976	20354218	2252243	14	0.000250417	3.80735	14	42.54	5	0.217117	0.000230653	1.927	0.417823	19.5419	0.211617
3855	chr20	20354219	20439711	85493	1	0.00659703	0	1	46.99	7	0.22224	0.00035137	8.19908	1.40693	130.282	0.346851
3856	chr20	20439712	20677094	237383	1	0	0	1	39.08	3	0.19378	0.000207357	0	0	17.6468	0.19246
3857	chr20	20677095	21921674	1244580	5	0.000453165	1.92193	4	42.12	5	0.235421	0.000213273	0.736157	0.0852754	36.8241	0.240877
3858	chr20	21921675	22490369	568695	0	0	NA	NA	39.39	3	0.226835	NA	0.48399	0.0902016	0	0.176684
3859	chr20	22490370	23009518	519149	1	0.00108639	0	1	42.91	5	0.225369	0.00027972	1.81802	0.228285	58.7834	0.199434
3860	chr20	23009519	23366232	356714	4	0.0015811	2	4	46.92	7	0.2495	0.000423012	1.54855	0.133887	75.2918	0.233709
3861	chr20	23366233	24572086	1205854	14	0.000467718	1.76955	6	43.7	6	0.241323	0.000222765	1.0694	0.16576	35.1461	0.185671
3862	chr20	24572087	25606372	1034286	9	0.000545304	3.16993	9	47.64	8	0.234945	0.000217631	0.422659	0.0564376	42.4403	0.256117
3863	chr20	25606373	25742282	135910	2	0.00414981	1	2	40.26	3	0.161872	0.000172717	0.0140151	0	0	0.231042
3864	chr20	25742283	25844704	102422	0	0	NA	NA	45.31	6	0.0878717	NA	0.241768	0	0	0.224889
3865	chr20	25844705	25873703	28999	0	0	NA	NA	53.71	9	0.17242	NA	0	0	0	0.402619
3866	chr20	25873704	25975506	101803	0	0	NA	NA	36.03	1	0.127698	NA	0	0	0	0.164367
3867	chr20	25975507	26055314	79808	0	0	NA	NA	44.02	6	0.0501203	NA	0.0835352	0	0	0.247288
3868	chr20	26055315	26100140	44826	0	0	NA	NA	49.39	8	0.0892339	NA	0.0212465	0	0	0.265209
3869	chr20	26100141	30272154	4172014	0	0	NA	NA	38.76	2	0.0122243	NA	0.0166646	0.00169594	7.56523	0.321363
3870	chr20	30272155	30337809	65655	0	0	NA	NA	48.59	8	0.167542	NA	0	0	236.211	0.260401
3871	chr20	30337810	31463155	1125346	6	0.000501179	0	1	40.75	4	0.0702006	0.000269614	0.0313137	0.00471553	4.01716	0.290706
3872	chr20	31463156	32284079	820924	18	0.000687031	4.16993	18	48.19	8	0.191248	0.000180104	0.631123	0.0193926	164.702	0.269748
3873	chr20	32284080	32445585	161506	2	0.00349213	1	2	43	5	0.17956	0.000180701	0.0353819	0	0	0.277107
3874	chr20	32445586	32653536	207951	2	0.00271218	1	2	54.25	9	0.206779	0.000200442	1.46099	0.102074	433.716	0.278342
3875	chr20	32653537	33490904	837368	14	0.000673539	2.40368	8	48.4	8	0.205406	0.000187022	1.15443	0.0528104	141.576	0.242141
3876	chr20	33490905	33637696	146792	1	0	0	1	41.7	4	0.238433	0.000256354	0.00648807	0.0241003	0	0.272643
3877	chr20	33637697	33794260	156564	6	0.00360236	2.58496	6	51.5	9	0.198002	0.000183078	0.863803	0.0677883	97.7606	0.312799
3878	chr20	33794261	36050198	2255938	35	0.000250007	4.95785	32	45.31	6	0.193711	0.0002046	0.293411	0.0493979	37.2954	0.274745
3879	chr20	36050199	36649228	599030	7	0.000941522	2.80735	7	49.95	8	0.208671	0.000211869	0.594622	0.206702	234.983	0.259684
3880	chr20	36649229	38940869	2291641	26	0.000246112	4.70044	26	46.56	7	0.221239	0.000209426	1.28004	0.18911	101.119	0.256275
3881	chr20	38940870	39311526	370657	1	0.00152162	0	1	44.52	6	0.223927	0.000168006	0.501049	0.109762	96.7375	0.184201
3882	chr20	39311527	40422216	1110690	0	0	NA	NA	39.55	3	0.246693	NA	0.961238	0.417257	17.7187	0.154313
3883	chr20	40422217	40630397	208181	0	0	NA	NA	42.85	5	0.134498	NA	1.38161	0.271897	0	0.149498
3884	chr20	40630398	41029924	399527	1	0.00141167	0	1	46.06	7	0.20274	0	2.60074	0.960747	98.5698	0.201212
3885	chr20	41029925	41133952	104028	1	0	0	1	39.97	3	0.124966	0.000135889	0	0.0170038	41.614	0.212621
3886	chr20	41133953	41185935	51983	1	0.0108497	0	1	52.54	9	0.32703	0.000249476	0.0183213	0	0	0.221455
3887	chr20	41185936	41334887	148952	1	0.00378645	0	1	41.12	4	0.100704	0.000114879	0	0	0	0.218892
3888	chr20	41334888	41377823	42936	2	0.0131358	1	2	55.68	10	0.256195	0.000300537	0.421454	0.123593	126.625	0.254003
3889	chr20	41377824	41416762	38939	0	2.56812e-05	NA	NA	47.16	7	0.359537	0.263529	0.293504	1.13567	138.991	0.247062
3890	chr20	41416763	43175490	1758728	2	0.000320686	1	2	42.16	5	0.254161	0.000255728	1.51573	0.87401	53.5792	0.178764
3891	chr20	43175491	44613182	1437692	16	0.000392295	4	16	46.2	7	0.209363	0.000226527	1.87672	0.479838	79.2361	0.249997
3892	chr20	44613183	44819001	205819	4	0.00274027	2	4	49.85	8	0.28666	0.000273202	3.65561	0.507063	255.894	0.248094
3893	chr20	44819002	45769686	950685	28	0.000593256	3.64559	18	42.69	5	0.1967	0.000185608	0.925664	0.355379	70.3684	0.222645
3894	chr20	45769687	46376850	607164	20	0.000928909	4.12193	18	50.07	8	0.245403	0.000271683	1.44468	0.2622	210.403	0.275385
3895	chr20	46376851	46519150	142300	2	0.00396346	1	2	41.79	4	0.175685	0.0002202	0.876768	0.298333	0	0.226078
3896	chr20	46519151	47526948	1007798	6	0.000559636	2.25163	5	45.6	7	0.225244	0.000218519	1.89384	1.41994	44.5	0.254283
3897	chr20	47526949	47660862	133914	1	7.46748e-06	0	1	40.51	4	0.224024	0.00020647	0.028448	0.026418	43.1608	0.249462
3898	chr20	47660863	47914423	253561	1	0.00222432	0	1	50.22	8	0.256349	0.000281083	3.19643	1.31151	30.7958	0.278838
3899	chr20	47914424	48447416	532993	0	0	NA	NA	46.75	7	0.253287	NA	2.37298	1.07859	68.5338	0.223685
3900	chr20	48447417	48832080	384664	1	0.00146621	0	1	50.28	8	0.218372	0.000235585	1.28005	2.52456	186.78	0.253305
3901	chr20	48832081	49185892	353812	3	0.00159407	1.58496	3	43.77	6	0.240241	0.000249359	0.142666	0.174981	75.9941	0.264774
3902	chr20	49185893	49637267	451375	4	0.00124952	2	4	47.5	7	0.252562	0.000250133	1.0972	0.94836	183.096	0.262837
3903	chr20	49637268	49881908	244641	2	0.00230542	1	2	44.3	6	0.200293	0.000168383	1.10562	0.665203	17.0205	0.262845
3904	chr20	49881909	50405783	523875	6	0.00107659	2.58496	6	50.77	9	0.278692	0.000333743	1.52893	0.489594	291.069	0.287945
3905	chr20	50405784	50511472	105689	0	0.00533641	NA	NA	47.61	8	0.198696	0.160301	1.33368	0.200839	47.1719	0.268064
3906	chr20	50511473	50565910	54438	1	0	0	1	41.36	4	0.165326	0.000160301	0.122466	0.0649865	62.915	0.246043
3907	chr20	50565911	50880787	314877	3	0.00179118	1.58496	3	49.44	8	0.254067	0.000252725	1.98418	1.18532	87.6059	0.295953
3908	chr20	50880788	50957805	77018	2	0.00732296	1	2	41.41	4	0.246696	0.000211535	0.0123659	0.0229669	0	0.298957
3909	chr20	50957806	51876265	918460	5	0.000614071	2.32193	5	46.96	7	0.219933	0.000249739	2.35906	2.15702	37.0008	0.276478
3910	chr20	51876266	52222583	346318	1	0.00162856	0	1	43.91	6	0.262764	0.000246901	2.39256	1.84386	0	0.306961
3911	chr20	52222584	53253396	1030813	1	0.000547141	0	1	40.51	4	0.231856	0.000237106	0.519248	1.97168	22.5205	0.202284
3912	chr20	53253397	54213547	960151	3	0.000587408	1.58496	3	43.08	5	0.22184	0.000263816	3.32394	1.91413	49.4365	0.279286
3913	chr20	54213548	55928543	1714996	2	0.000328864	1	2	38.26	2	0.246065	0.000240061	1.36946	1.6286	9.22064	0.202793
3914	chr20	55928544	56322011	393468	2	0.00143341	1	2	41.33	4	0.282107	0.000216286	0.934321	1.02499	0	0.190931
3915	chr20	56322012	56511178	189167	5	0.00298149	2.32193	5	44.18	6	0.195594	0.00020664	2.41665	1.91692	0	0.290977
3916	chr20	56511179	57330311	819133	4	0.000688533	1.5	3	48.24	8	0.282005	0.000239891	3.04392	1.81177	152.911	0.278801
3917	chr20	57330312	57383998	53687	3	0.0105053	1.58496	3	42.33	5	0.260771	0.000277836	0.0177398	0.362426	282.318	0.338435
3918	chr20	57383999	57472119	88121	1	0.00640029	0	1	55.51	10	0.363137	0.000501728	2.16157	1.14417	289.906	0.318753
3919	chr20	57472120	58026159	554040	4	0.00101798	2	4	48.97	8	0.306837	0.000256224	2.77447	5.02207	184.232	0.25983
3920	chr20	58026160	58229155	202996	1	0.00277838	0	1	46.95	7	0.221679	0.000195141	2.46314	2.35273	0	0.258075
3921	chr20	58229156	58455959	226804	2	0.00248673	1	2	42.32	5	0.220455	0.000233985	0.5291	1.708	37.1532	0.269835
3922	chr20	58455960	58856374	400415	3	0.00140854	1.58496	3	48.69	8	0.222269	0.000297431	2.97316	3.55616	208.321	0.297994
3923	chr20	58856375	59285337	428963	8	0.0013148	2.75	7	44.27	6	0.272751	0.000300635	0.612784	1.37728	75.5508	0.292367
3924	chr20	59285338	59836715	551378	2	0.00102289	1	2	47.59	8	0.264791	0.000242037	3.01242	5.30297	250.493	0.243627
3925	chr20	59836716	59931131	94416	1	1.05914e-05	0	1	33.98	1	0.233011	0.000199809	0.040349	0.0374697	0	0.169473
3926	chr20	59931132	61039402	1108271	3	0.000508901	1.58496	3	43.16	5	0.249037	0.000264542	1.00287	5.03877	43.5675	0.226961
3927	chr20	61039403	61508240	468838	0	0.00120297	NA	NA	48.1	8	0.285813	0.347204	1.21884	6.08942	117.696	0.283779
3928	chr20	61508241	62200572	692332	6	0.000814638	2.58496	6	53.24	9	0.324989	0.000334386	1.02072	6.55343	285.364	0.354502
3929	chr20	62200573	62239202	38630	1	0.0146001	0	1	61	10	0.181206	0	0.271198	2.51845	1208.62	0.352001
3930	chr20	62239203	62302086	62884	1	0	0	1	51.89	9	0.286241	0.000312159	0	0	0	0.38263
3931	chr20	62302087	62570425	268339	6	0.00210182	2.58496	6	60.89	10	0.245958	0.000254417	0.589172	3.72443	882.552	0.353683
3932	chr20	62570426	62840913	270488	5	0.00208512	2.32193	5	57.59	10	0.277277	0.00034353	0.693643	9.12266	107.882	0.358297
3933	chr20	62840914	62950658	109745	3	0.00513919	1.58496	3	49.28	8	0.264249	0.000250282	0.0607479	1.67627	65.9725	0.454082
3934	chr20	62950659	63193327	242669	2	0.00232415	1	2	56.7	10	0.288459	0.000223277	0.227631	3.856	352.521	0.381123
3935	chr20	63193328	63215490	22163	1	4.51202e-05	0	1	48.37	8	0.270721	0.000289813	0	0.399059	340.382	0.333834
3936	chr20	63215491	63574893	359403	11	0.00156927	3.45943	11	60.32	10	0.322757	0.000288369	0.0794983	4.92169	404.509	0.382612
3937	chr20	63574894	63938361	363468	12	0.00155172	3.58496	12	55.23	10	0.335655	0.000337231	0.00524061	0.671596	117.161	0.426856
3938	chr20	63938362	63981730	43369	3	0.0130047	1.58496	3	62.34	10	0.276695	0.000198065	0	0	138.846	0.418755
3939	chr20	63981731	64031770	50040	1	0	0	1	50.09	8	0.279776	0.000307876	0	0	0	0.361521
3940	chr20	64031771	64120721	88951	7	0.00634057	2.80735	7	61.51	10	0.191116	0.000175036	0	0	280.479	0.354945
3941	chr20	64120722	64129004	8283	0	0	NA	NA	40.24	3	0.120729	NA	0	0	0	0.268951
3942	chr20	64129005	64249074	120070	1	0.00469726	0	1	54.37	10	0.191555	0.000154238	0	0	77.5106	0.273021
3943	chr20	64249075	64444167	195093	1	0.00289093	0	1	44.33	6	0.0922637	0.000244153	0	0	0	0.324664
3945	chr21	5010001	5155322	145322	3	0.00388104	0.918296	2	56.59	10	0	0	0	0	0	0.379422
3946	chr21	5155323	5890422	735100	0	0	NA	NA	39.59	3	0	NA	0	0	0	0.222705
3947	chr21	5890423	6019975	129553	0	0	NA	NA	42.36	5	0	NA	0	0	0	0.238886
3948	chr21	6019976	6211372	191397	1	0.00294675	0	1	56.28	10	0	0	0	0	0	0.364427
3949	chr21	6211373	6368952	157580	0	0	NA	NA	40.12	3	0	NA	0	0	0	0.201492
3950	chr21	6368953	6630626	261674	3	0.00215535	1.58496	3	51.79	9	0	0	0	0	0	0.375034
3951	chr21	6630627	8193012	1562386	3	0.000360986	1.58496	3	40.66	4	0	0	0	0	0	0.244403
3952	chr21	8193013	8204666	11654	0	0	NA	NA	46.37	7	0	NA	0	0	0	0.5677
3953	chr21	8204667	8221300	16634	0	0	NA	NA	71.32	10	0	NA	0	0	0	1.05911
3954	chr21	8221301	8249232	27932	0	0	NA	NA	50.45	9	0	NA	0	0	0	0.620377
3955	chr21	8249233	8311018	61786	0	0	NA	NA	72.74	10	0	NA	0	0	0	1.06825
3956	chr21	8311019	8387713	76695	0	0	NA	NA	40.73	4	0	NA	0	0	0	0.312178
3957	chr21	8387714	8402828	15115	0	0	NA	NA	72.25	10	0	NA	0	0	0	1.05596
3958	chr21	8402829	8472237	69409	0	0	NA	NA	55.76	10	0	NA	0	0	0	0.809696
3959	chr21	8472238	8650954	178717	0	0	NA	NA	35.97	1	0.179054	NA	0	0	76.034	0.286283
3960	chr21	8650955	8660992	10038	0	0	NA	NA	58.68	10	0.69735	NA	0	0	0	0.209656
3961	chr21	8660993	8701906	40914	0	0	NA	NA	35.8	1	0.464389	NA	0	0	0	0.216026
3962	chr21	8701907	9026687	324781	0	0	NA	NA	41.9	5	0.252478	NA	0	0	0	0.272688
3963	chr21	9026688	9100624	73937	0	0	NA	NA	48.81	8	0.270501	NA	0	0	217.663	0.256807
3964	chr21	9100625	9322884	222260	0	0	NA	NA	38.42	2	0.125979	NA	0	0	0	0.20236
3965	chr21	9322885	9809770	486886	0	0	NA	NA	42.14	5	0.0123232	NA	0	0	0	0.238408
3966	chr21	9809771	9839849	30079	0	0	NA	NA	60.36	10	0	NA	0	0	0	0.608625
3967	chr21	9839850	9852843	12994	0	0	NA	NA	41.1	4	0	NA	0	0	0	0.146987
3968	chr21	9852844	10118105	265262	0	0	NA	NA	34.26	1	0.312898	NA	0	0	0	0.168282
3969	chr21	10118106	10137138	19033	0	0	NA	NA	57.02	10	0.525403	NA	0	0	0	0.330625
3970	chr21	10137139	10432915	295777	0	0	NA	NA	42.12	5	0.152142	NA	0	0	94.7837	0.242523
3971	chr21	10432916	13679411	3246496	2	0.000173726	1	2	38.32	2	0.0689975	9.15286e-05	0	0	31.1312	0.370077
3972	chr21	13679412	14125854	446443	0	2.23993e-06	NA	NA	43.23	5	0.156795	0.234965	0	0	99.8197	0.225453
3973	chr21	14125855	15761968	1636114	5	0.000344719	2.32193	5	37.2	2	0.22859	0.00022318	2.65034	0.485432	2.39445	0.196476
3974	chr21	15761969	17271297	1509329	1	0	0	1	35.76	1	0.236529	0.000259856	2.75876	0.75474	2.91335	0.19859
3975	chr21	17271298	17934010	662713	3	0.000851047	1.58496	3	40.4	4	0.214271	0.000121848	3.25938	0.389693	11.9685	0.238011
3976	chr21	17934011	18168387	234377	0	0	NA	NA	37.15	1	0.226131	NA	3.68562	0.505656	0	0.174614
3977	chr21	18168388	25359115	7190728	3	7.84343e-05	1.58496	3	35.1	1	0.229323	0.000253515	1.61295	0.777584	0.557206	0.207459
3978	chr21	25359116	26441548	1082433	5	0.000521048	2.32193	5	39.39	3	0.19955	0.000219055	0.838513	0.872641	4.07654	0.22769
3979	chr21	26441549	28388863	1947315	3	0.00028963	0.918296	2	36.64	1	0.217222	0.000186867	1.92698	1.38434	10.7286	0.204558
3980	chr21	28388864	29791790	1402927	8	0.000402017	3	8	39.15	3	0.22952	0.000236014	0.189403	0.806938	13.1434	0.21235
3981	chr21	29791791	31040494	1248704	31	0.000451668	0.345117	2	37.09	1	0.204212	0.000315806	0.50415	1.5398	0	0.196503
3982	chr21	31040495	35054080	4013586	37	0.000140523	4.91878	32	43.68	6	0.207545	0.000205291	1.49447	1.63507	22.0097	0.266332
3983	chr21	35054081	35989188	935108	0	0	NA	NA	40.87	4	0.227781	NA	1.19469	0.913652	10.944	0.193384
3984	chr21	35989189	37047969	1058781	10	0.000532688	3.12193	9	45.87	7	0.204953	0.000210736	1.37087	2.27378	39.8216	0.309155
3985	chr21	37047970	37516554	468585	3	0.00120362	1.58496	3	40.34	4	0.249688	0.000250951	0.558936	0.721009	8.29481	0.285294
3986	chr21	37516555	40214226	2697672	13	0.000209069	3.54659	12	43	5	0.231681	0.000241302	1.58481	2.55002	19.792	0.233653
3987	chr21	40214227	41106946	892720	1	0.000631777	0	1	40.69	4	0.238597	0.000237993	2.43882	1.86057	6.74594	0.217187
3988	chr21	41106947	41596066	489120	5	0.00115309	1.92193	4	46.41	7	0.231027	0.000254031	3.59836	2.27112	147.725	0.266125
3989	chr21	41596067	43036453	1440387	18	0.000391561	3.90576	16	49.53	8	0.2902	0.00030656	1.93602	3.57608	101.822	0.3281
3990	chr21	43036454	43077081	40628	1	0.0138821	0	1	56.79	10	0.0984543	8.83197e-05	0.0234419	0.0870763	0	0.413629
3991	chr21	43077082	43140591	63510	1	0.00888049	0	1	46.47	7	0.157456	6.84229e-05	0.0599841	0.139259	0	0.35727
3992	chr21	43140592	43206388	65797	1	0.00857182	0	1	53.25	9	0.167181	0	4.878	11.0492	199.554	0.341272
3993	chr21	43206389	43513372	306984	1	0.00183723	0	1	56.27	10	0.19545	0.000395288	0.943139	4.39071	248.904	0.341845
3994	chr21	43513373	43685974	172602	3	0.00326763	1.58496	3	43.79	6	0.17381	0.000191285	0.0220715	0.481668	0	0.262666
3995	chr21	43685975	44013236	327262	4	0.00172339	2	4	53.17	9	0.226119	0.000190614	0.279379	1.62152	48.7228	0.390841
3996	chr21	44013237	44113514	100278	1	0.00562436	0	1	46.18	7	0.259279	0.000265269	0.0474878	0.0529189	0	0.352421
3997	chr21	44113515	44284075	170561	3	0.00330673	1.58496	3	56	10	0.29315	0.000330926	0.558391	2.1364	134.581	0.369394
3998	chr21	44284076	44339621	55546	3	0.0101537	1.58496	3	62.96	10	0.252043	0.000277003	1.526	3.91695	226.894	0.36775
3999	chr21	44339622	44540864	201243	3	0.00280258	1.58496	3	53.91	9	0.263363	0.000257929	0.449594	2.31169	83.7872	0.349912
4000	chr21	44540865	44881604	340740	19	0.00165522	1.16354	5	49.55	8	0.28174	0.000261062	0.422058	7.37677	123.981	0.327378
4001	chr21	44881605	45004772	123168	2	0.00457911	1	2	58.57	10	0.349117	0.000306015	0.471683	6.41956	411.691	0.365856
4002	chr21	45004773	45075693	70921	0	0.00795251	NA	NA	52.2	9	0.282004	0.210553	0.241722	4.36474	381.56	0.39096
4003	chr21	45075694	45251048	175355	1	0	0	1	44.94	6	0.205298	0.000210553	0.0162938	0.72629	31.3343	0.283053
4004	chr21	45251049	45317119	66071	1	0.00853627	0	1	53.77	9	0.438922	0.000166938	0.0720738	1.28507	56.4644	0.418681
4005	chr21	45317120	45561011	243892	2	0.0023125	1	2	57.9	10	0.262411	0.000223937	0.34364	6.01972	706.813	0.375763
4006	chr21	45561012	45644419	83408	0	0.00676194	NA	NA	51.73	9	0.239785	0.254414	0.102767	6.5743	45.6546	0.39956
4007	chr21	45644420	45733316	88897	0	0	NA	NA	39.4	3	0.236228	NA	0	0.0795918	0	0.186633
4008	chr21	45733317	45852993	119677	1	0	0	1	46.92	7	0.225607	0.000254414	0.0159161	0.177364	137.383	0.303193
4009	chr21	45852994	46100307	247314	1	0.0022805	0	1	53.93	9	0.319432	0.000429572	0.157889	7.5457	308.3	0.369782
4010	chr21	46100308	46108949	8642	0	0	NA	NA	35.67	1	0	NA	0	0.818731	0	0.145276
4011	chr21	46108950	46162890	53941	2	0.0104559	1	2	60.69	10	0.426392	0.000392245	0.123594	4.29584	275.102	0.38092
4012	chr21	46162891	46460064	297174	6	0.00189788	2.58496	6	50.97	9	0.259107	0.000263087	0	0	23.32	0.375926
4013	chr21	46460065	46709983	249919	3	0.00225673	1.58496	3	43.97	6	0.21607	0.000258407	0	0	61.3814	0.293399
4015	chr22	10510001	10849765	339765	0	0	NA	NA	37.66	2	0	NA	0	0	0	0.292033
4016	chr22	10849766	10864449	14684	0	0	NA	NA	55.17	10	0	NA	0	0	0	0.191631
4017	chr22	10864450	12166660	1302211	0	0	NA	NA	41.64	4	0	NA	0	0	0	0.255106
4018	chr22	12166661	12180510	13850	0	0	NA	NA	54.07	9	0	NA	0	0	0	0.390073
4019	chr22	12180511	15344104	3163594	0	0	NA	NA	38.33	2	0.000632192	NA	0	0	0	0.386393
4020	chr22	15344105	15473010	128906	0	0	NA	NA	45.34	6	0.0310304	NA	0	0	0	0.197732
4021	chr22	15473011	15855369	382359	2	0.00147505	1	2	41.18	4	0.271996	0.000215027	0	0	36.8843	0.252672
4022	chr22	15855370	15879186	23817	0	0	NA	NA	32.33	1	0.377881	NA	0	0	0	0.154361
4023	chr22	15879187	15929210	50024	0	0	NA	NA	48.09	8	0.0799616	NA	0	0	0	0.162152
4024	chr22	15929211	16386630	457420	0	0	NA	NA	37.43	2	0.0087447	NA	0	0	0	0.372849
4025	chr22	16386631	16392584	5954	0	0	NA	NA	62.21	10	0.167954	NA	0	0	1663.95	0.412038
4026	chr22	16392585	16502853	110269	0	0	NA	NA	37.99	2	0.136031	NA	0	0	0	0.183022
4027	chr22	16502854	16615492	112639	1	0.00500715	0	1	46.45	7	0.0976571	0	0	0	0	0.268373
4028	chr22	16615493	16953199	337707	1	0.00167009	0	1	38.96	3	0.145096	0.000119241	0	0	0	0.205141
4029	chr22	16953200	17370801	417602	5	0.00135057	2.32193	5	47.71	8	0.239462	0.0002423	5.25458	3.40133	85.289	0.300587
4030	chr22	17370802	17736660	365859	4	0.00154158	2	4	44.18	6	0.243263	0.000243547	2.91817	2.43676	56.9078	0.340167
4031	chr22	17736661	17883059	146399	1	0.00385249	0	1	53.09	9	0.286887	0.000173559	3.2007	2.75481	515.849	0.353701
4032	chr22	17883060	18188444	305385	4	0.00184685	2	4	47.84	8	0.252141	0.000243222	2.89413	1.4191	0	0.316991
4033	chr22	18188445	18201293	12849	0	0	NA	NA	40.7	4	0	NA	2.0013	0	0	0.189655
4034	chr22	18201294	18208281	6988	0	0	NA	NA	21.61	1	0	NA	0	0	0	0.269198
4035	chr22	18208282	18508995	300714	0	0	NA	NA	43.11	5	0.0299288	NA	2.77123	1.56467	44.9	0.314925
4036	chr22	18508996	18640457	131462	3	0.00429021	1.58496	3	55.25	10	0.0152135	0	0.412945	0.134554	249.243	0.340139
4037	chr22	18640458	18720260	79803	0	0	NA	NA	47.66	8	0.0501234	NA	0	0	0	0.336162
4038	chr22	18720261	18727970	7710	0	0	NA	NA	39.97	3	0	NA	0	0	0	0.239996
4039	chr22	18727971	18735163	7193	0	0	NA	NA	17.95	1	0	NA	0	0	0	0.413351
4040	chr22	18735164	18757994	22831	0	0	NA	NA	42.99	5	0.0438001	NA	0	0.0774766	0	0.323251
4041	chr22	18757995	18889666	131672	0	0	NA	NA	48.28	8	0.265812	NA	0	0.0671695	112.567	0.269024
4042	chr22	18889667	18900139	10473	0	0	NA	NA	29.65	1	0.286451	NA	0	0	0	0.273378
4043	chr22	18900140	18976811	76672	2	0.00735601	1	2	56.64	10	0.169553	3.41507e-05	0.161482	0.299918	104.682	0.290746
4044	chr22	18976812	19121456	144645	1	6.91348e-06	0	1	48.95	8	0.200491	0.000185772	0.546503	0.195665	53.6455	0.27825
4045	chr22	19121457	19205021	83565	4	0.00674924	2	4	55.26	10	0.359002	0.000316113	5.40222	4.44519	68.1327	0.351725
4046	chr22	19205022	19348513	143492	1	0.00393053	0	1	43.54	6	0.167257	0.000231632	0.0597356	0.332837	0	0.269427
4047	chr22	19348514	19703601	355088	6	0.00158834	2.58496	6	47.91	8	0.180237	0.000180576	1.73803	1.20054	83.5923	0.272408
4048	chr22	19703602	19771263	67662	3	0.00833555	1.58496	3	62.61	10	0.103455	0.000120431	7.05198	5.9344	240.708	0.418643
4049	chr22	19771264	20106666	335403	7	0.00168156	2.80735	7	53.54	9	0.211686	0.000227047	1.50781	0.743614	79.6742	0.298342
4050	chr22	20106667	20321732	215066	6	0.00262245	2.58496	6	59.93	10	0.316182	0.000337367	4.75167	1.13502	420.172	0.279611
4051	chr22	20321733	20352293	30561	0	0	NA	NA	40	3	0.130886	NA	0	0	0	0.229954
4052	chr22	20352294	20361938	9645	0	0	NA	NA	63.58	10	0.207361	NA	0	0	0	1.24399
4053	chr22	20361939	20739333	377395	4	0.00149446	2	4	50.64	9	0.193431	0.000191554	2.76587	2.42789	169.794	0.307293
4054	chr22	20739334	20956155	216822	4	0.00260121	2	4	46.61	7	0.212156	0.00019719	0.00878506	0.0163163	0	0.289972
4055	chr22	20956156	21081672	125517	5	0.00449342	2.32193	5	54.82	10	0.302748	0.000375918	6.66208	2.90309	161.279	0.292782
4056	chr22	21081673	21354698	273026	0	0	NA	NA	45.97	7	0.139181	NA	1.86973	0.978292	75.1033	0.292941
4057	chr22	21354699	21744083	389385	9	0.00144844	3.16993	9	53.18	9	0.154089	0.000248005	0.701974	0.395217	153.361	0.347918
4058	chr22	21744084	21915711	171628	1	0.00328618	0	1	44.87	6	0.221409	0.000185204	0.166476	0.175209	21.7614	0.316119
4059	chr22	21915712	21996174	80463	2	0.00700943	1	2	54.46	10	0.223705	0.000236538	0.0710188	0.461656	445.122	0.274679
4060	chr22	21996175	22540941	544767	3	0.00103531	0.918296	2	43.87	6	0.216606	0.000189952	1.36015	2.47098	95.6933	0.212384
4061	chr22	22540942	22716499	175558	2	0.00321261	1	2	48.53	8	0.210757	0.00026936	7.26404	7.60715	47.2381	0.203417
4062	chr22	22716500	22878853	162354	0	0	NA	NA	44.49	6	0.221738	NA	0.944454	0.915191	0	0.17139
4063	chr22	22878854	22960452	81599	1	0.00691185	0	1	52.14	9	0.318631	0.00072324	3.82831	1.34401	116.347	0.174276
4064	chr22	22960453	23057453	97001	0	0	NA	NA	41.6	4	0.257729	NA	0.068729	0.0911778	0	0.176094
4065	chr22	23057454	23129456	72003	2	0.00783301	1	2	57.28	10	0.236101	0.000233423	0.608451	0.442199	118.69	0.233559
4066	chr22	23129457	24011962	882506	18	0.000639089	4.05881	17	50.85	9	0.193766	0.00022898	2.34401	1.61151	169.905	0.281484
4067	chr22	24011963	24117946	105984	1	0	0	1	46.74	7	0.226449	0.000221127	0	0	0	0.188922
4068	chr22	24117947	24264625	146679	2	0.00384513	1	2	54.53	10	0.177258	0.000181582	0.396077	0.590913	127.757	0.242365
4069	chr22	24264626	24401249	136624	1	0.00412812	0	1	41.23	4	0.182984	0.000197402	0	0.0388409	37.8512	0.274881
4070	chr22	24401250	24446337	45088	1	0.0125089	0	1	56.25	10	0.37704	0.000542042	0.0211231	0.706166	0	0.280748
4071	chr22	24446338	24582202	135865	3	0.00415118	1.58496	3	47.07	7	0.206087	0.000194806	0.154217	0.650965	0	0.233189
4072	chr22	24582203	24661640	79438	2	0.00709988	1	2	54.51	10	0.113296	0.000120326	0.575481	3.65183	616.035	0.274453
4073	chr22	24661641	24759713	98073	1	1.01965e-05	0	1	42.13	5	0.244716	0.000197533	1.311	1.29861	0	0.281038
4074	chr22	24759714	25248488	488775	5	0.00115391	1.92193	4	48.33	8	0.216869	0.000211357	2.31486	1.67197	100.865	0.27105
4075	chr22	25248489	25344078	95590	0	0	NA	NA	43.97	6	0.198766	NA	3.76615	11.0103	170.426	0.265741
4076	chr22	25344079	25421849	77771	0	0	NA	NA	53.6	9	0.321457	NA	0.955202	0.523125	51.1331	0.302345
4077	chr22	25421850	25565852	144003	0	0.00391659	NA	NA	44.99	6	0.24305	0.188312	1.38227	0.651028	43.2089	0.224453
4078	chr22	25565853	25729134	163282	1	0	0	1	40.38	4	0.189856	0.000188312	0.0933254	0.292497	22.9048	0.261965
4079	chr22	25729135	27403912	1674778	9	0.000336761	2.9477	8	45.48	7	0.222716	0.0002223	3.15044	3.54982	109.565	0.218933
4080	chr22	27403913	27851065	447153	1	0.00126131	0	1	49.85	8	0.248237	0.000299177	5.22468	2.87986	202.224	0.244031
4081	chr22	27851066	27977763	126698	1	0.00445153	0	1	39.12	3	0.236784	0.000295911	0.0150341	0.0418839	0	0.240998
4082	chr22	27977764	28031759	53996	0	1.85199e-05	NA	NA	52.44	9	0.203719	0.199479	0.0176383	0	68.2082	0.231126
4083	chr22	28031760	28140668	108909	0	0	NA	NA	41.11	4	0.165276	NA	0	0.0162417	0	0.184391
4084	chr22	28140669	28677364	536696	1	0	0	1	38.34	2	0.206821	0.000199479	0.00887278	0.00988754	0	0.208794
4085	chr22	28677365	29134182	456818	6	0.00123463	2.58496	6	45.13	6	0.225473	0.000222543	0.181382	0.782175	34.3002	0.283506
4086	chr22	29134183	29859431	725249	13	0.000777664	3.70044	13	49.57	8	0.199931	0.000221139	0.485884	0.582916	88.4682	0.277477
4087	chr22	29859432	30200767	341336	2	0.00165233	1	2	40.6	4	0.237303	0.00021694	0.0530139	0.103644	12.1988	0.218826
4088	chr22	30200768	30651072	450305	16	0.00125248	3.5	13	51.99	9	0.250941	0.000236927	0.602776	0.616721	100.302	0.265257
4089	chr22	30651073	31369995	718923	11	0.000784507	3.45943	11	47.77	8	0.239247	0.000236411	0.437169	0.450261	49.2787	0.260996
4090	chr22	31369996	33061003	1691008	17	0.000333529	3.85217	15	45.49	7	0.206977	0.000207045	0.973232	0.746875	37.4512	0.261493
4091	chr22	33061004	33253314	192311	0	0	NA	NA	40.77	4	0.207996	NA	1.62933	2.39147	0	0.216012
4092	chr22	33253315	33959362	706048	1	0.000798813	0	1	44.49	6	0.215283	0.000219147	1.00899	1.67856	23.1536	0.255378
4093	chr22	33959363	34943134	983772	0	0	NA	NA	41.07	4	0.22058	NA	0.182972	1.44563	19.7691	0.175034
4094	chr22	34943135	35299390	356256	2	0.00158313	1	2	44.99	6	0.199295	0.000285498	1.46232	1.26115	0	0.203567
4095	chr22	35299391	35650137	350747	5	0.001608	2.32193	5	51.34	9	0.208127	0.000226821	2.05551	0.927939	229.788	0.263667
4096	chr22	35650138	35743111	92974	2	0.00606621	0	1	43.95	6	0.182847	0.000126699	1.90533	4.39487	0	0.279355
4097	chr22	35743112	36024370	281259	0	0	NA	NA	39.09	3	0.188438	NA	0.00338619	0.0314455	15.7232	0.219116
4098	chr22	36024371	36281748	257378	3	0.00219133	0	1	46.91	7	0.240891	0.000297074	3.61157	1.12024	123.855	0.26294
4099	chr22	36281749	36507336	225588	3	0.00250013	1.58496	3	51.73	9	0.261539	0.000269248	1.05124	0.886049	124.822	0.340018
4100	chr22	36507337	37009054	501718	7	0.00112414	2.80735	7	48.35	8	0.237185	0.000289064	5.3835	2.02723	208.333	0.251694
4101	chr22	37009055	38130190	1121136	32	0.000503061	4.9375	31	53.93	9	0.250639	0.000271058	2.39727	0.754163	277.803	0.303488
4102	chr22	38130191	38354317	224127	4	0.00251643	2	4	52.28	9	0.298938	0.000314555	1.58076	1.16805	41.4894	0.324259
4103	chr22	38354318	38396515	42198	0	0	NA	NA	38.64	2	0.0947912	NA	0	0	0	0.207686
4104	chr22	38396516	38471756	75241	1	0.00749591	0	1	55.43	10	0.225941	0.000346344	3.02525	0.893356	138.384	0.370992
4105	chr22	38471757	38700273	228517	7	0.00246809	2.80735	7	44.86	6	0.205674	0.000206068	0.0958578	0.0851471	26.8841	0.310135
4106	chr22	38700274	38873260	172987	5	0.00326036	2.32193	5	53.11	9	0.237012	0.000267547	0.578088	0.306763	47.4637	0.326905
4107	chr22	38873261	38933639	60379	0	0	NA	NA	42.87	5	0.248431	NA	3.04431	3.80849	0	0.263127
4108	chr22	38933640	39222343	288704	8	0.00195356	0.543564	2	50.92	9	0.259782	0.0002484	2.01891	1.30504	220.339	0.300174
4109	chr22	39222344	39732842	510499	9	0.0011048	3.16993	9	54.25	9	0.219393	0.000198646	1.25743	1.10186	306.967	0.303804
4110	chr22	39732843	39907204	174362	1	0.00323465	0	1	38.75	2	0.14338	0.000112794	0.0327731	0.050724	20.132	0.201902
4111	chr22	39907205	39967910	60706	1	0	0	1	44.4	6	0.164728	0.000165203	0.894255	0.932425	0	0.232778
4112	chr22	39967911	40045838	77928	1	0.00723745	0	1	51.13	9	0.179653	0.000164673	0.549968	1.7478	194.553	0.295456
4113	chr22	40045839	40336702	290864	1	0.00193905	0	1	42.04	5	0.247538	0.000297687	0.0196462	0.839237	44.9783	0.27672
4114	chr22	40336703	40403626	66924	2	0.00842747	1	2	45.55	7	0.298846	0.000335656	0	0	0	0.318983
4115	chr22	40403627	40431727	28101	0	3.55859e-05	NA	NA	56.35	10	0.427031	0.264981	0.101676	0.944202	310.275	0.249229
4116	chr22	40431728	41195724	763997	8	0.000738223	3	8	44.04	6	0.23953	0.00025439	0.0910017	0.273203	67.8591	0.309697
4117	chr22	41195725	41601482	405758	11	0.00138999	3.45943	11	52.34	9	0.23413	0.00021815	0.0539857	0.161298	111.691	0.331285
4118	chr22	41601483	41891034	289552	6	0.00194784	2.58496	6	47.14	7	0.224485	0.000237482	0.016446	0.0794168	31.9915	0.303074
4119	chr22	41891035	41982103	91069	3	0.00619311	1.58496	3	55.95	10	0.230594	0.000160231	0.15687	0.446738	279.965	0.33395
4120	chr22	41982104	42123191	141088	6	0.00399751	2.58496	6	45.83	7	0.233897	0.000197746	0.0135008	0.075224	0	0.297241
4121	chr22	42123192	42176682	53491	1	0.0105438	0	1	54.19	9	0.168253	0	0.0890241	0.462959	0	0.307813
4122	chr22	42176683	42269424	92742	1	0	0	1	43.73	6	0.345043	0.000325377	0.0616159	0.076292	0	0.247321
4123	chr22	42269425	42441552	172128	1	0.00327663	0	1	55.82	10	0.197527	0.000192319	0.481378	1.07903	804.729	0.279936
4124	chr22	42441553	42796411	354859	6	0.00158936	2.58496	6	51.74	9	0.183171	0.000225543	1.4144	1.35086	82.7899	0.334815
4125	chr22	42796412	42855403	58992	1	1.69515e-05	0	1	44.29	6	0.372932	0.000362009	0.0645781	0	93.8274	0.271289
4126	chr22	42855404	43109122	253719	2	0.00222293	1	2	49.89	8	0.208893	0.00023047	0.503002	0.557741	81.7873	0.31943
4127	chr22	43109123	43308113	198991	5	0.0028343	2.32193	5	55.96	10	0.29147	0.000292646	3.34551	1.91118	434.756	0.31856
4128	chr22	43308114	43517559	209446	1	0.00269282	0	1	51.57	9	0.257823	0.000260865	1.12316	1.52018	1403.39	0.264295
4129	chr22	43517560	43573106	55547	0	1.80028e-05	NA	NA	48.03	8	0.180028	0.246889	0.0342916	0.222912	662.999	0.265037
4130	chr22	43573107	43811037	237931	1	0	0	1	41.94	5	0.26058	0.000246889	0.0280198	0.111516	53.7108	0.2396
4131	chr22	43811038	45096596	1285559	11	0.00043872	3.0958	9	51.49	9	0.276922	0.000279312	3.39158	3.788	123.951	0.294164
4132	chr22	45096597	45188527	91931	1	0.00613504	0	1	43.83	6	0.23931	0.000249035	1.29499	0.692685	0	0.324075
4133	chr22	45188528	45312485	123958	2	0.00454993	1	2	53.19	9	0.266219	0.00030213	2.82743	3.16792	95.3886	0.337287
4134	chr22	45312486	45343841	31356	1	0	0	1	48.09	8	0.287026	0.000312285	0.242989	0	0	0.34323
4135	chr22	45343842	45411625	67784	1	1.47527e-05	0	1	39.31	3	0.103269	0.000115047	0.0140505	0	0	0.228737
4136	chr22	45411626	45653903	242278	2	0.0023279	1	2	50.82	9	0.235267	0.000324592	2.43723	4.05935	116.464	0.313538
4137	chr22	45653904	45856030	202127	1	0.00279032	0	1	40.63	4	0.232527	0.000247876	0.0659662	0.280041	18.428	0.251934
4138	chr22	45856031	45876024	19994	0	0	NA	NA	50.32	8	0.30009	NA	0.381073	2.91951	0	0.382415
4139	chr22	45876025	46151802	275778	1	0.00204512	0	1	57.75	10	0.264706	0.000246492	2.4209	4.10503	301.997	0.343471
4140	chr22	46151803	46262081	110279	3	0.0051143	1.58496	3	46.6	7	0.253901	0.000233226	1.68407	1.18696	48.5321	0.334584
4141	chr22	46262082	46777979	515898	6	0.00109324	2.58496	6	54.04	9	0.27331	0.000296289	2.00486	2.71212	220.263	0.361719
4142	chr22	46777980	46956566	178587	0	0	NA	NA	46.56	7	0.291175	NA	0.170655	2.2682	105.262	0.328294
4143	chr22	46956567	47411391	454825	1	0	0	1	50.34	8	0.3254	0.000305052	0.979985	3.41854	166.807	0.305457
4144	chr22	47411392	48042028	630637	0	0	NA	NA	44.31	6	0.293354	NA	1.79262	3.20599	65.1565	0.246346
4145	chr22	48042029	48298176	256148	0	0	NA	NA	47.27	7	0.269376	NA	1.07826	4.75799	75.6908	0.264401
4146	chr22	48298177	48488134	189958	0	0	NA	NA	50.14	8	0.394824	NA	3.58983	10.5224	98.9512	0.285901
4147	chr22	48488135	48759467	271333	1	0.00207863	0	1	56.5	10	0.346438	0.000354448	1.61463	5.63909	212.962	0.345254
4148	chr22	48759468	48777515	18048	0	0	NA	NA	38.07	2	0.387855	NA	0	0	0	0.295156
4149	chr22	48777516	49614967	837452	0	0	NA	NA	49.8	8	0.303301	NA	1.29647	9.64432	84.0948	0.321446
4150	chr22	49614968	49859146	244179	1	0.00230978	0	1	53.3	9	0.372677	0.000311407	0.140415	2.52096	63.7123	0.386948
4151	chr22	49859147	49903334	44188	1	2.26306e-05	0	1	46.45	7	0.113153	0.000193173	0	0	0	0.390108
4152	chr22	49903335	49972796	69462	3	0.00811955	1.58496	3	61.73	10	0.331116	0.000197271	0.287932	12.8345	455.858	0.399094
4153	chr22	49972797	49992234	19438	0	0	NA	NA	46	7	0.308674	NA	0	1.45601	0	0.38923
4154	chr22	49992235	50091457	99223	1	0.00568417	0	1	55.84	10	0.292271	0.000384084	0.191971	2.53146	217.177	0.396454
4155	chr22	50091458	50161086	69629	1	0	0	1	47.14	7	0.287237	0.00027901	0.0136782	0.228638	74.9334	0.342387
4156	chr22	50161087	50321305	160219	9	0.00352018	2.9477	8	61.88	10	0.305831	0.000294183	0.0118887	0.331209	260.925	0.418808
4157	chr22	50321306	50431232	109927	1	0.00513068	0	1	49.72	8	0.200133	0.000255493	0	0	67.2475	0.349548
4158	chr22	50431233	50532724	101492	8	0.00555709	3	8	60.01	10	0.325149	0.000321652	0	0	218.371	0.406181
4159	chr22	50532725	50629157	96433	6	0.00584862	2.58496	6	53.68	9	0.217768	0.000224618	0	0	319.087	0.409219
4160	chr22	50629158	50670610	41453	0	0	NA	NA	45.13	6	0.241237	NA	0	0	105.374	0.321568
4161	chr22	50670611	50745252	74642	1	0.00755607	0	1	57.06	10	0.321535	0.000140135	0	0	764.621	0.36055
4162	chr22	50745253	50818468	73216	1	0.00770323	0	1	44.65	6	0.0956075	0.000123985	0	0	0	0.319778
4163	chrX	1	249813	249813	0	0	NA	NA	51.17	9	0	NA	0	0	125.335	0.243666
4164	chrX	249814	440939	191126	2	0.00295093	1	2	56.21	10	0	0	0	0	186.485	0.538947
4165	chrX	440940	1228801	787862	2	0.000715861	1	2	46.34	7	0	0	0	0	32.9797	0.386136
4166	chrX	1228802	1454475	225674	4	0.00249918	2	4	52.63	9	0	0	0	0	175.927	0.41944
4167	chrX	1454476	1587573	133098	1	0.00423748	0	1	46.89	7	0	0	0	0	360.32	0.330898
4168	chrX	1587574	1673319	85746	2	0.00657757	1	2	52.24	9	0	0	0	0	288.978	0.404287
4169	chrX	1673320	2966309	1292990	7	0.000436198	2.52164	6	45.98	7	0	0	0	0	87.0302	0.330993
4170	chrX	2966310	3617349	651040	3	0.000866306	0.918296	2	41.53	4	0	0	0	0	36.4455	0.243803
4171	chrX	3617350	3940060	322711	1	0.00174769	0	1	46.09	7	0	0	0	0	44.2365	0.334973
4172	chrX	3940061	6047159	2107099	0	4.74586e-07	NA	NA	37.77	2	0	0	0	0	16.9305	0.211166
4173	chrX	6047160	9266187	3219028	11	0.000175208	2.55034	7	39.71	3	0	0	0	0	80.915	0.210413
4174	chrX	9266188	10291701	1025514	5	0.000549968	2.32193	5	45.63	7	0	0	0	0	91.3962	0.294233
4175	chrX	10291702	12699109	2407408	6	0.000234277	2.58496	6	39.12	3	0	0	0	0	16.1007	0.179707
4176	chrX	12699110	14034119	1335010	12	0.000422469	3.4183	11	41.33	4	0	0	0	0	24.1295	0.228458
4177	chrX	14034120	15213406	1179287	3	0.000478255	1.58496	3	37.84	2	0	0	0	0	3.71612	0.161654
4178	chrX	15213407	16493802	1280396	13	0.000440489	3.54659	12	39.82	3	0	0	0	0	13.142	0.206662
4179	chrX	16493803	18463281	1969479	11	0.00028637	3.27761	10	42.01	5	0	0	0	0	18.2912	0.222344
4180	chrX	18463282	18640210	176929	1	5.65198e-06	0	1	38.91	3	0	0	0	0	34.7228	0.229945
4181	chrX	18640211	20149162	1508952	10	0.000373769	3.12193	9	43.27	5	0	0	0	0	37.1129	0.260046
4182	chrX	20149163	23283111	3133949	10	0.000179965	3.32193	10	38.2	2	0	0	0	0	15.8003	0.197522
4183	chrX	23283112	23582085	298974	1	0.00188645	0	1	39.89	3	0	0	0	0	0	0.226418
4184	chrX	23582086	24712387	1130302	12	0.000498982	3.4183	11	42.71	5	0	0	0	0	10.9855	0.288377
4185	chrX	24712388	25379462	667075	2	0.000845482	1	2	39.62	3	0	0	0	0	19.0352	0.230531
4186	chrX	25379463	29968755	4589293	8	0.000122895	1.75	4	36.4	1	0	0	0	0	8.57395	0.19597
4187	chrX	29968756	31561733	1592978	9	0.000354054	2.28104	6	39.26	3	0	0	0	0	46.6996	0.228346
4188	chrX	31561734	36700271	5138538	5	0.000109759	1.92193	4	36.08	1	0	0	0	0	7.3909	0.201511
4189	chrX	36700272	36792986	92715	0	0	NA	NA	43.55	6	0	NA	0	0	54.7927	0.114542
4190	chrX	36792987	36957379	164393	0	0	NA	NA	35.82	1	0	NA	0	0	22.159	0.159272
4191	chrX	36957380	38799831	1842452	12	0.000306114	3.58496	12	39.14	3	0	0	0	0	40.6402	0.190011
4192	chrX	38799832	39409049	609218	1	0.000925777	0	1	41.65	4	0	0	0	0	73.5723	0.148447
4193	chrX	39409050	40587269	1178220	1	0.000478688	0	1	47.84	8	0	0	0	0	130.193	0.265047
4194	chrX	40587270	41125753	538484	4	0.00104738	2	4	41.73	4	0	0	0	0	67.6561	0.268264
4195	chrX	41125754	41237884	112131	1	0	0	1	37.45	2	0	0	0	0	0	0.261701
4196	chrX	41237885	41533957	296073	2	0.00190494	1	2	46.09	7	0	0	0	0	89.0905	0.319036
4197	chrX	41533958	43504093	1970136	4	0.000286275	1.5	3	38.43	2	0	0	0	0	16.3818	0.168174
4198	chrX	43504094	44429139	925046	4	0.000609699	1.5	3	39.8	3	0	0	0	0	70.722	0.190566
4199	chrX	44429140	44912388	483249	2	0.0011671	1	2	42.72	5	0	0	0	0	29.0249	0.302878
4200	chrX	44912389	46391283	1478895	2	0.000381366	1	2	39.11	3	0.000676181	0	0	0	26.9722	0.184507
4201	chrX	46391284	47070509	679226	6	0.000830357	2.58496	6	41.67	4	0	0	0	0	21.3072	0.23498
4202	chrX	47070510	47659469	588960	14	0.00095762	3.6645	13	46.65	7	0	0	0	0	118.085	0.290498
4203	chrX	47659470	48003398	343929	2	0.00163987	0	1	40.6	4	0	0	0	0	0	0.188906
4204	chrX	48003399	48457319	453921	8	0.00124251	1.29879	3	44.27	6	0	0	0	0	9.37993	0.286601
4205	chrX	48457320	48889007	431688	14	0.0013065	3.80735	14	48.18	8	0	0	0	0	171.55	0.302241
4206	chrX	48889008	49293244	404237	18	0.00139522	4.05881	17	51.21	9	0	0	0	0	261.696	0.322149
4207	chrX	49293245	49646568	353324	11	0.00159627	0	1	44.38	6	0	0	0	0	0	0.414881
4208	chrX	49646569	52473729	2827161	20	0.000199493	3.64644	14	40.08	3	0	0	0	0	25.301	0.190752
4209	chrX	52473730	52886757	413028	8	0.00136552	1.40564	3	43.49	5	0	0	0	0	10.5842	0.277952
4210	chrX	52886758	53579931	693174	10	0.000813649	2.92193	8	46.25	7	0	0	0	0	212.838	0.270907
4211	chrX	53579932	54356944	777013	3	0.000725857	1.58496	3	41.35	4	0	0	0	0	20.093	0.269737
4212	chrX	54356945	54573541	216597	3	0.00260391	1.58496	3	46.68	7	0	0	0	0	30.617	0.286354
4213	chrX	54573542	55528699	955158	13	0.000590478	2.93121	9	40.45	4	0	0	0	0	20.5165	0.192802
4214	chrX	55528700	58078511	2549812	12	0.000221193	3.02206	9	38.89	3	0	0	0	0	7.90277	0.171868
4215	chrX	58078512	58253179	174668	0	0	NA	NA	43.43	5	0	NA	0	0	0	0.187719
4216	chrX	58253180	58292837	39658	0	0	NA	NA	60.68	10	0	NA	0	0	258.468	0.330653
4217	chrX	58292838	58535999	243162	0	0	NA	NA	36.86	1	0	NA	0	0	0	0.196487
4218	chrX	58536000	62504773	3968774	0	0	NA	NA	40.62	4	0	NA	0	0	0	0.481348
4219	chrX	62504774	63056796	552023	0	0	NA	NA	37.01	1	0	NA	0	0	0	0.178441
4220	chrX	63056797	65497921	2441125	6	0.000231041	2.58496	6	39.11	3	0	0	0	0	10.3276	0.162186
4221	chrX	65497922	65743138	245217	2	0.0023	1	2	45.4	6	0	0	0	0	66.6904	0.194353
4222	chrX	65743139	66077591	334453	1	0.00168634	0	1	40.21	3	0	0	0	0	0	0.144526
4223	chrX	66077592	68325592	2248001	4	0.00025089	2	4	38.11	2	0	0	0	0	10.9544	0.142642
4224	chrX	68325593	68628914	303322	1	0.00185941	0	1	40.98	4	0	0	0	0	18.6428	0.235299
4225	chrX	68628915	69325362	696448	3	0.000809824	1.58496	3	48.14	8	0	0	0	0	357.744	0.173018
4226	chrX	69325363	69492384	167022	0	0	NA	NA	41.59	4	0	NA	0	0	60.7185	0.155503
4227	chrX	69492385	69583739	91355	1	0.00617372	0	1	46.7	7	0	0	0	0	411.428	0.200949
4228	chrX	69583740	70024958	441219	1	0.00127828	0	1	38.41	2	0	0	0	0	0	0.169043
4229	chrX	70024959	70535906	510948	12	0.00110383	3.4183	11	43.72	6	0	0	0	0	69.2784	0.226565
4230	chrX	70535907	71082606	546700	3	0.00103164	1.58496	3	39.43	3	0	0	0	0	40.68	0.217285
4231	chrX	71082607	71274398	191792	7	0.00294069	2.80735	7	49.3	8	0	0	0	0	497.155	0.279736
4232	chrX	71274399	72370977	1096579	13	0.000514327	3.54659	12	44.78	6	0	0	0	0	42.9325	0.282087
4233	chrX	72370978	74943349	2572372	17	0.000219253	3.38158	12	39.95	3	0	0	0	0	17.861	0.205424
4234	chrX	74943350	78350586	3407237	15	0.00016553	3.77356	14	38.96	3	0	0	0	0	4.56892	0.180313
4235	chrX	78350587	81351163	3000577	9	0.000187964	3.16993	9	37.01	1	0	0	0	0	4.80152	0.163528
4236	chrX	81351164	96181237	14830074	17	3.80308e-05	4.08746	17	36.09	1	0	0	0	0	6.64541	0.168937
4237	chrX	96181238	98716385	2535148	2	0.000222472	1	2	37.37	2	0	0	0	0	3.95285	0.196813
4238	chrX	98716386	100134470	1418085	0	0	NA	NA	36.02	1	0	NA	0	0	0	0.152922
4239	chrX	100134471	103686471	3552001	48	0.000158784	4.39497	29	40.43	4	0	0	0	0	9.5853	0.216035
4240	chrX	103686472	103788015	101544	2	0.00555424	1	2	45.93	7	0	0	0	0	126.861	0.200879
4241	chrX	103788016	104470355	682340	8	0.000826567	2.75	7	41.41	4	0	0	0	0	23.3473	0.236105
4242	chrX	104470356	106889349	2418994	8	0.000233155	3	8	37.47	2	0	0	0	0	8.46959	0.15899
4243	chrX	106889350	106936449	47100	2	0.0119745	1	2	46.33	7	0	0	0	0	113.019	0.158631
4244	chrX	106936450	107432468	496019	4	0.00113705	2	4	38.8	2	0	0	0	0	46.4076	0.19558
4245	chrX	107432469	107781620	349152	3	0.00161534	1.58496	3	46.08	7	0	0	0	0	101.407	0.208377
4246	chrX	107781621	108238415	456795	6	0.00123469	2.58496	6	40.84	4	0	0	0	0	19.2616	0.173643
4247	chrX	108238416	109263515	1025100	3	0.00055019	0.918296	2	37.06	1	0	0	0	0	0	0.153728
4248	chrX	109263516	113015499	3751984	16	0.00015032	3.875	15	39.49	3	0	0	0	0	18.1925	0.168461
4249	chrX	113015500	115185178	2169679	3	0.000259946	1.58496	3	36.54	1	0	0	0	0	21.7081	0.189485
4250	chrX	115185179	115719136	533958	3	0.00105626	1.58496	3	39.74	3	0	0	0	0	0	0.250558
4251	chrX	115719137	115904356	185220	0	0	NA	NA	58.49	10	0	NA	0	0	0	0.575352
4252	chrX	115904357	115974527	70171	0	0	NA	NA	42.23	5	0	NA	0	0	0	0.177858
4253	chrX	115974528	118107647	2133120	3	0.000264401	1.58496	3	37.03	1	0	0	0	0	8.69637	0.14979
4254	chrX	118107648	118695899	588252	2	0.000958773	1	2	40.13	3	0	0	0	0	9.20131	0.239011
4255	chrX	118695900	119385113	689214	5	0.000818323	2.32193	5	42.6	5	0	0	0	0	0	0.23757
4256	chrX	119385114	119918534	533421	11	0.00105733	3.27761	10	45.79	7	0	0	0	0	70.9287	0.316248
4257	chrX	119918535	120213944	295410	4	0.00190921	0.811278	2	42.83	5	0	0	0	0	0	0.25262
4258	chrX	120213945	121198013	984069	20	0.000573131	2.17095	9	40.71	4	0	0	0	0	16.7651	0.238313
4259	chrX	121198014	123165471	1967458	0	0	NA	NA	36.81	1	0	NA	0	0	0	0.15913
4260	chrX	123165472	124556578	1391107	7	0.000405433	2.52164	6	39.91	3	0	0	0	0	26.5049	0.226286
4261	chrX	124556579	128537218	3980640	4	0.000141686	1.5	3	36	1	0	0	0	0	3.6399	0.16919
4262	chrX	128537219	129522332	985114	1	1.01511e-06	0	1	38.61	2	0	0	0	0	6.36026	0.164463
4263	chrX	129522333	129588494	66162	1	0.00852453	0	1	40.28	3	0	0	0	0	83.1693	0.268989
4264	chrX	129588495	129930927	342433	5	0.00164704	2.32193	5	46.17	7	0	0	0	0	157.165	0.228168
4265	chrX	129930928	130126485	195558	2	0.00288405	1	2	50.81	9	0	0	0	0	230.96	0.327762
4266	chrX	130126486	130193914	67429	2	0.00836435	1	2	45.25	6	0	0	0	0	54.0024	0.305581
4267	chrX	130193915	132612427	2418513	12	0.000233201	3.58496	12	39.17	3	0	0	0	0	28.651	0.195562
4268	chrX	132612428	137603057	4990630	47	0.000113012	4.47387	29	41.16	4	0	0	0	0	27.2101	0.222639
4269	chrX	137603058	141639810	4036753	10	0.000139716	2.84644	8	38.96	3	0	0	0	0	16.0706	0.202245
4270	chrX	141639811	147733703	6093893	10	9.25517e-05	1.97095	4	37.25	2	0	0	0	0	2.41059	0.197394
4271	chrX	147733704	149466852	1733149	3	0.000325419	0.918296	2	39.07	3	0	0	0	0	2.96956	0.164868
4272	chrX	149466853	149602004	135152	5	0.00417308	1.92193	4	47.68	8	0	0	0	0	87.891	0.251772
4273	chrX	149602005	151184444	1582440	13	0.000356412	3.18083	10	43.32	5	0	0	0	0	77.7055	0.208977
4274	chrX	151184445	151671026	486582	2	0.00115911	1	2	39.9	3	0	0	0	0	35.9522	0.202643
4275	chrX	151671027	151781957	110931	3	0.00508424	1.58496	3	48.1	8	0	0	0	0	30.8486	0.189686
4276	chrX	151781958	151911899	129942	0	0	NA	NA	40.97	4	0	NA	0	0	0	0.147101
4277	chrX	151911900	151924719	12820	1	0.0439938	0	1	60.17	10	0	0	0	0	313.082	0.328932
4278	chrX	151924720	151988741	64022	1	0.00880947	0	1	43.61	6	0	0	0	0	64.9406	0.214882
4279	chrX	151988742	152635880	647139	2	0.000871528	1	2	38.24	2	0	0	0	0	59.6135	0.177972
4280	chrX	152635881	152862871	226991	9	0.00248468	1.87996	5	45.07	6	0	0	0	0	0	0.246492
4281	chrX	152862872	153129402	266531	3	0.00211608	0	1	50	8	0	0	0	0	60.3508	0.256269
4282	chrX	153129403	153265685	136283	1	0.00413845	0	1	41.24	4	0	0	0	0	0	0.255099
4283	chrX	153265686	153378195	112510	2	0.00501289	1	2	47.21	7	0	0	0	0	33.7836	0.275969
4284	chrX	153378196	153973070	594875	23	0.000948098	4.52356	23	56.02	10	0	0	0	0	273.751	0.348223
4285	chrX	153973071	154332214	359144	8	0.0015704	2.15564	5	49.45	8	0	0	0	0	90.0615	0.342261
4286	chrX	154332215	154491448	159234	12	0.00354196	3.58496	12	58.41	10	0	0	0	0	134.659	0.423622
4287	chrX	154491449	154660609	169161	6	0.0033341	1.79248	4	52.13	9	0	0	0	0	0	0.369082
4288	chrX	154660610	154884428	223819	4	0.00251989	2	4	41.24	4	0	0	0	0	20.4639	0.237408
4289	chrX	154884429	154890349	5921	2	0.0952542	1	2	57.96	10	0	0	0	0	2401.95	0.669093
4290	chrX	154890350	155996491	1106142	14	0.00050988	3.32486	11	38.78	2	0	0	0	0	8.21642	0.208014
4291	chrX	155996492	156040895	44404	1	0.0127016	0	1	55.07	10	0	0	0	0	0	0.272216
4292	chrY	1	249813	249813	0	0	NA	NA	51.17	9	0	NA	0	0	0	0.243666
4293	chrY	249814	440939	191126	0	0	NA	NA	56.21	10	0	NA	0	0	0	0.538947
4294	chrY	440940	1228801	787862	0	0	NA	NA	46.34	7	0	NA	0	0	0	0.386136
4295	chrY	1228802	1454475	225674	0	0	NA	NA	52.63	9	0	NA	0	0	0	0.41944
4296	chrY	1454476	1587573	133098	0	0	NA	NA	46.89	7	0	NA	0	0	0	0.330898
4297	chrY	1587574	1673319	85746	0	0	NA	NA	52.24	9	0	NA	0	0	0	0.404287
4298	chrY	1673320	2776937	1103618	0	0	NA	NA	46.11	7	0	NA	0	0	0	0.331096
4299	chrY	2776938	3047675	270738	3	0.00208319	1.58496	3	39.55	3	0	0	0	0	0	0.216547
4300	chrY	3047676	6234602	3186927	1	0.000176973	0	1	35.94	1	0	0	0	0	0	0.173278
4301	chrY	6234603	6362399	127797	1	0.00441325	0	1	40.94	4	0	0	0	0	0	0.219015
4302	chrY	6362400	6493059	130660	0	0	NA	NA	45.57	7	0	NA	0	0	0	0.134142
4303	chrY	6493060	6888587	395528	0	2.52827e-06	NA	NA	36.36	1	0	0	0	0	0	0.174918
4304	chrY	6888588	7402776	514189	2	0.00109687	1	2	43.39	5	0	0	0	0	0	0.198597
4305	chrY	7402777	8506824	1104048	0	0	NA	NA	39.66	3	0	NA	0	0	0	0.143597
4306	chrY	8506825	8776450	269626	0	0	NA	NA	45.47	7	0	NA	0	0	0	0.137614
4307	chrY	8776451	9256605	480155	0	0	NA	NA	39.13	3	0	NA	0	0	0	0.152177
4308	chrY	9256606	9552546	295941	4	0.00190579	0	1	45.72	7	0	0	0	0	0	0.322699
4309	chrY	9552547	10168364	615818	0	0	NA	NA	40.63	4	0	NA	0	0	0	0.168893
4310	chrY	10168365	10201261	32897	0	0	NA	NA	50.29	8	0	NA	0	0	0	0.407985
4311	chrY	10201262	10626547	425286	0	0	NA	NA	36.91	1	0	NA	0	0	0	0.232452
4312	chrY	10626548	11186253	559706	0	0	NA	NA	45.89	7	0	NA	0	0	0	0.253985
4313	chrY	11186254	12209957	1023704	0	0	NA	NA	40.1	3	0	NA	0	0	0	0.303578
4314	chrY	12209958	12613258	403301	0	0	NA	NA	43.28	5	0	NA	0	0	0	0.19597
4315	chrY	12613259	20054067	7440809	12	7.57982e-05	3.08496	9	38.61	2	0	0	0	0	0	0.171453
4316	chrY	20054068	20351053	296986	0	0	NA	NA	43.15	5	0	NA	0	0	0	0.162499
4317	chrY	20351054	20640671	289618	1	0.00194739	0	1	36.9	1	0	0	0	0	0	0.155078
4318	chrY	20640672	23100793	2460122	9	0.000229257	1.65774	4	39.94	3	0	0	0	0	0	0.177492
4319	chrY	23100794	24167890	1067097	3	0.000528537	0.918296	2	37.78	2	0	0	0	0	0	0.197758
4320	chrY	24167891	24215168	47278	0	0	NA	NA	50.77	9	0	NA	0	0	0	0.185732
4321	chrY	24215169	25386486	1171318	4	0.000481509	1	2	40.2	3	0	0	0	0	0	0.184429
4322	chrY	25386487	25474653	88167	0	0	NA	NA	44.48	6	0	NA	0	0	0	0.196055
4323	chrY	25474654	25502254	27601	0	0	NA	NA	52.9	9	0	NA	0	0	0	0.155416
4324	chrY	25502255	25566378	64124	0	0	NA	NA	39.17	3	0	NA	0	0	0	0.198419
4325	chrY	25566379	26673214	1106836	0	0	NA	NA	38.37	2	0	NA	0	0	0	0.183081
4327	chrY	56673215	57183011	509797	0	0	NA	NA	39.33	3	0	NA	0	0	0	0.312433
4328	chrY	57183012	57227415	44404	0	0	NA	NA	55.07	10	0	NA	0	0	0	0.272216
