## Supplemental Table 2 for "Emergence and influence of sequence bias in evolutionarily malleable, mammalian tandem arrays"

### Sheet: hg19_isochores_dataset
iso_identifier	chrom	start	end	length	GC_percent	GC_decile	compartment
1	chr1	1	29883	29883	55.58	10	always A
2	chr1	29884	128624	98741	38.03	2	always A
3	chr1	128625	139703	11079	58.14	10	always A
4	chr1	139704	834181	694478	43.08	5	always A
6	chr1	1296096	1550500	254405	56.3	10	always A
7	chr1	1550501	1578524	28024	65.68	10	always A
8	chr1	1578525	1730661	152137	53.23	9	always A
9	chr1	1730662	1821305	90644	45.77	7	always A
10	chr1	1821306	1921201	99896	58.24	10	always A
11	chr1	1921202	1950136	28935	48.96	8	always A
14	chr1	4240612	4353324	112713	43.24	5	mostly B
15	chr1	4353325	4651963	298639	47.64	8	mostly B
16	chr1	4651964	4862580	210617	51.92	9	mostly B
18	chr1	5298469	5589174	290706	48.19	8	mostly B
19	chr1	5589175	5703472	114298	43.83	6	mostly B
21	chr1	6048742	6420965	372224	55.64	10	always A
22	chr1	6420966	6478396	57431	50.2	8	always A
23	chr1	6478397	6574064	95668	60.21	10	always A
24	chr1	6574065	6712191	138127	52.12	9	always A
25	chr1	6712192	6849119	136928	46.28	7	always A
26	chr1	6849120	6964832	115713	40.95	4	always A
28	chr1	7189583	7477041	287459	45.47	7	always A
29	chr1	7477042	7766065	289024	53.89	9	always A
31	chr1	8255310	8446026	190717	49.34	8	always A
32	chr1	8446027	8898890	452864	41.37	4	always A
35	chr1	10672577	10829192	156616	57.37	10	always A
37	chr1	11042917	11330347	287431	46.1	7	always A
38	chr1	11330348	11488724	158377	49.93	8	always A
40	chr1	12291398	12537874	246477	41.63	4	mostly A
41	chr1	12537875	12697204	159330	49.77	8	mostly A
46	chr1	16042767	16095233	52467	57.43	10	always A
47	chr1	16095234	16176734	81501	49.35	8	always A
48	chr1	16176735	16257632	80898	41.16	4	always A
49	chr1	16257633	16563865	306233	54.36	10	always A
51	chr1	17238236	17340033	101798	56.43	10	always A
52	chr1	17340034	17379854	39821	43.84	6	always A
54	chr1	19415965	19545529	129565	42.78	5	always A
55	chr1	19545530	19735307	189778	50.55	9	always A
56	chr1	19735308	19963099	227792	45.6	7	always A
58	chr1	20147279	20396408	249130	43.14	5	always A
60	chr1	21007713	21064276	56564	55.52	10	always A
61	chr1	21064277	21502230	437954	39.67	3	always A
63	chr1	22752061	22852112	100052	41.69	4	always A
65	chr1	23259930	23493769	233840	42.71	5	always A
66	chr1	23493770	23604888	111119	47.64	8	always A
67	chr1	23604889	23669993	65105	38.2	2	always A
70	chr1	25222402	25401199	178798	53.28	9	always A
71	chr1	25401200	25758324	357125	46.42	7	always A
72	chr1	25758325	25840188	81864	41.01	4	always A
73	chr1	25840189	25913484	73296	53.14	9	always A
75	chr1	27656311	27736697	80387	55.69	10	always A
76	chr1	27736698	27844191	107494	45	6	always A
77	chr1	27844192	27996195	152004	54.23	10	always A
80	chr1	29244873	29441622	196750	40.41	4	mostly A
81	chr1	29441623	29462037	20415	57.12	10	mostly A
83	chr1	31016849	31108378	91530	43.74	6	always A
84	chr1	31108379	31390516	282138	52.22	9	always A
85	chr1	31390517	31516966	126450	40.54	4	always A
87	chr1	32033210	32120742	87533	49.83	8	always A
88	chr1	32120743	32266676	145934	56	10	always A
89	chr1	32266677	32644807	378131	45.02	6	always A
90	chr1	32644808	32847067	202260	50.65	9	always A
92	chr1	33154222	33240354	86133	52.95	9	always A
93	chr1	33240355	33326481	86127	43.57	6	always A
94	chr1	33326482	33368654	42173	55.45	10	always A
95	chr1	33368655	33720544	351890	46.4	7	always A
96	chr1	33720545	33845753	125209	50.43	9	always A
98	chr1	35193644	35398276	204633	48.56	8	equally A or B
100	chr1	36022182	36046373	24192	56.11	10	always A
101	chr1	36046374	36397632	351259	44.31	6	always A
102	chr1	36397633	36547160	149528	38.76	2	always A
103	chr1	36547161	36648709	101549	53.93	9	always A
105	chr1	38742685	38910050	167366	41.55	4	equally A or B
107	chr1	39574330	39954756	380427	41.99	5	always A
108	chr1	39954757	39997689	42933	55.16	10	always A
111	chr1	41230712	41306060	75349	54.14	10	always A
112	chr1	41306061	41525603	219543	46.92	7	always A
113	chr1	41525604	41706572	180969	38.22	2	always A
114	chr1	41706573	41807594	101022	45.29	6	always A
116	chr1	42014124	42373567	359444	47.52	8	mostly A
118	chr1	43180963	43233510	52548	50.06	8	always A
119	chr1	43233511	43389490	155980	43.33	5	always A
120	chr1	43389491	43539717	150227	49.47	8	always A
121	chr1	43539718	43687096	147379	42.06	5	always A
122	chr1	43687097	43919817	232721	49.45	8	always A
123	chr1	43919818	43996381	76564	44.3	6	always A
125	chr1	44091964	44363207	271244	44.21	6	always A
126	chr1	44363208	44503225	140018	53.86	9	always A
128	chr1	45007606	45350124	342519	49.64	8	always A
130	chr1	46628999	46857923	228925	47.66	8	always A
132	chr1	47028809	47095752	66944	47.9	8	equally A or B
133	chr1	47095753	47602858	507106	41.16	4	equally A or B
134	chr1	47602859	47708098	105240	48.53	8	equally A or B
135	chr1	47708099	47861309	153211	41.97	5	equally A or B
137	chr1	48571611	48654460	82850	38.34	2	mostly B
138	chr1	48654461	48719859	65399	46.99	7	mostly B
139	chr1	48719860	48935919	216060	37.29	2	mostly B
142	chr1	50488194	50673027	184834	39.9	3	always B
143	chr1	50673028	50923885	250858	44.53	6	always B
145	chr1	51617379	51753603	136225	42.26	5	mostly B
146	chr1	51753604	51812461	58858	51.67	9	mostly B
149	chr1	53526009	53589750	63742	55.65	10	always A
150	chr1	53589751	53727009	137259	44.94	6	always A
151	chr1	53727010	53795143	68134	54.72	10	always A
152	chr1	53795144	53924935	129792	46.53	7	always A
154	chr1	54028329	54038070	9742	37.41	2	always A
155	chr1	54038071	54206928	168858	50.02	8	always A
156	chr1	54206929	54574362	367434	42.66	5	always A
158	chr1	55537782	55677652	139871	37.23	2	mostly A
162	chr1	62595193	62904172	308980	45.58	7	mostly B
165	chr1	65302050	65812659	510610	42.33	5	mostly B
174	chr1	84600081	84689074	88994	32.95	1	always B
176	chr1	86103583	86859952	756370	36.75	1	always B
178	chr1	91169998	91196555	26558	50.35	9	always B
181	chr1	94029273	94600883	571611	44.15	6	equally A or B
182	chr1	94600884	94989419	388536	38.9	3	equally A or B
184	chr1	95605316	95978747	373432	38.71	2	always B
192	chr1	109574442	109779759	205318	45.56	7	equally A or B
193	chr1	109779760	109817652	37893	57.95	10	equally A or B
194	chr1	109817653	109867064	49412	48.23	8	equally A or B
196	chr1	110008905	110091956	83052	50.57	9	always A
197	chr1	110091957	110162064	70108	39.77	3	always A
198	chr1	110162065	110175822	13758	60.31	10	always A
200	chr1	111163810	111331369	167560	41.09	4	mostly B
201	chr1	111331370	111728961	397592	37.65	2	mostly B
202	chr1	111728962	111800223	71262	45.66	7	mostly B
204	chr1	112259609	112588258	328650	47.17	7	equally A or B
206	chr1	113216754	113442058	225305	47.86	8	mostly A
207	chr1	113442059	113799875	357817	42.84	5	mostly A
209	chr1	114392228	114901070	508843	43.84	6	equally A or B
211	chr1	115354122	115593640	239519	36.1	1	mostly B
213	chr1	116316500	116669802	353303	39.53	3	mostly B
216	chr1	118074802	118230551	155750	46.08	7	always B
217	chr1	118230552	118386248	155697	40.78	4	always B
222	chr1	145291840	145613625	321786	45.55	7	always A
224	chr1	149782242	149918948	136707	47.46	7	mostly B
226	chr1	150119111	150453247	334137	44.32	6	always A
227	chr1	150453248	150604249	151002	48.83	8	always A
228	chr1	150604250	150932261	328012	41.57	4	always A
230	chr1	151349514	151771161	421648	44.4	6	always A
231	chr1	151771162	151839274	68113	51.98	9	always A
233	chr1	153309442	153779023	469582	48.36	8	equally A or B
235	chr1	154698048	154908582	210535	48.89	8	always A
237	chr1	155301804	155515527	213724	41.15	4	always A
238	chr1	155515528	155908986	393459	44.85	6	always A
240	chr1	156805822	156919172	113351	55.06	10	always A
242	chr1	157059541	157175230	115690	48.48	8	always B
243	chr1	157175231	157519163	343933	42.5	5	always B
244	chr1	157519164	157908070	388907	39.33	3	always B
248	chr1	160189828	160891178	701351	42.54	5	mostly B
250	chr1	161232219	161409366	177148	44.04	6	always A
251	chr1	161409367	161442211	32845	64.31	10	always A
252	chr1	161442212	161452230	10019	50.51	9	always A
253	chr1	161452231	161721211	268981	43.62	6	always A
254	chr1	161721212	161906982	185771	36.86	1	always A
256	chr1	162321177	162361810	40634	49.34	8	always B
257	chr1	162361811	162962722	600912	40.26	3	always B
260	chr1	166156281	166783942	627662	38.53	2	always B
262	chr1	167191933	167393317	201385	37.62	2	mostly B
263	chr1	167393318	167691917	298600	45.66	7	mostly B
264	chr1	167691918	167874766	182849	41.84	5	mostly B
266	chr1	168045531	168106926	61396	46.74	7	mostly B
269	chr1	171165514	171811834	646321	40.92	4	always B
275	chr1	178064778	178452220	387443	36.9	1	mostly B
276	chr1	178452221	178517611	65391	49.78	8	mostly B
277	chr1	178517612	178743408	225797	41.29	4	mostly B
278	chr1	178743409	178896013	152605	35.75	1	mostly B
280	chr1	179110386	179563131	452746	40.48	4	mostly B
281	chr1	179563132	179711460	148329	37.45	2	mostly B
282	chr1	179711461	179809052	97592	47.81	8	mostly B
283	chr1	179809053	179924743	115691	39.58	3	mostly B
285	chr1	180084568	180121766	37199	44.31	6	equally A or B
286	chr1	180121767	180254271	132505	50.64	9	equally A or B
287	chr1	180254272	180861532	607261	38.14	2	equally A or B
288	chr1	180861533	180926763	65231	52.83	9	equally A or B
291	chr1	182022309	182810425	788117	42.72	5	mostly B
293	chr1	183166525	183403208	236684	44.14	6	equally A or B
303	chr1	200519406	200838585	319180	39	3	mostly B
305	chr1	201477264	201712079	234816	48.82	8	always A
306	chr1	201712080	201839643	127564	42.85	5	always A
307	chr1	201839644	201969875	130232	47.48	7	always A
309	chr1	202288732	202549460	260729	39.57	3	always A
310	chr1	202549461	202682865	133405	49.89	8	always A
311	chr1	202682866	202995240	312375	43.64	6	always A
313	chr1	203156430	203765763	609334	46.94	7	always A
315	chr1	204033794	204131975	98182	52.19	9	always A
316	chr1	204131976	204942208	810233	46.95	7	always A
318	chr1	205048259	205196570	148312	42.74	5	always A
319	chr1	205196571	205673494	476924	49.09	8	always A
321	chr1	206610429	206762043	151615	49.25	8	always A
323	chr1	207206816	207970844	764029	39.07	3	equally A or B
327	chr1	210074363	210346047	271685	36.75	1	always B
329	chr1	212550425	212693191	142767	47.57	8	mostly A
331	chr1	213083351	213160916	77566	47.71	8	always B
332	chr1	213160917	213450524	289608	37.97	2	always B
334	chr1	214778886	214782846	3961	66.78	10	always B
338	chr1	223175628	223639892	464265	44.62	6	mostly B
339	chr1	223639893	223962133	322241	47.8	8	mostly B
341	chr1	225084585	225560907	476323	37.11	1	equally A or B
342	chr1	225560908	225614356	53449	41.2	4	equally A or B
343	chr1	225614357	225679144	64788	49.53	8	equally A or B
344	chr1	225679145	225839689	160545	38.26	2	equally A or B
346	chr1	227127108	227183222	56115	53.03	9	mostly A
347	chr1	227183223	227505305	322083	36.41	1	mostly A
348	chr1	227505306	227915068	409763	42.57	5	mostly A
349	chr1	227915069	227986448	71380	54.52	10	mostly A
351	chr1	228070606	228141866	71261	58.56	10	always A
352	chr1	228141867	228155234	13368	40.42	4	always A
353	chr1	228155235	228167559	12325	59.24	10	always A
354	chr1	228167560	228186132	18573	37.68	2	always A
355	chr1	228186133	228416145	230013	53.21	9	always A
356	chr1	228416146	228459338	43193	43.95	6	always A
357	chr1	228459339	228605111	145773	56.02	10	always A
358	chr1	228605112	228742781	137670	47.66	8	always A
359	chr1	228742782	228784313	41532	67.39	10	always A
362	chr1	233112123	233162353	50231	47.48	7	mostly B
364	chr1	234294977	234829710	534734	42.99	5	mostly A
366	chr1	235328035	235462133	134099	37.99	2	always A
367	chr1	235462134	235749545	287412	43.52	6	always A
368	chr1	235749546	235815931	66386	49.78	8	always A
370	chr1	236025699	236343405	317707	45.73	7	mostly B
371	chr1	236343406	236442518	99113	37.63	2	mostly B
376	chr1	242056400	242227885	171486	45.4	7	always B
378	chr1	243211370	243220579	9210	58.03	10	mostly B
379	chr1	243220580	243287271	66692	44.57	6	mostly B
382	chr1	245251720	245887923	636204	44.99	6	mostly B
384	chr1	246180062	246650467	470406	39.38	3	mostly B
385	chr1	246650468	246703635	53168	49.07	8	mostly B
387	chr1	247440491	247624211	183721	46.87	7	always B
388	chr1	247624212	247698838	74627	40.89	4	always B
391	chr2	1	381294	381294	42.14	5	mostly B
393	chr2	1478994	1880989	401996	50.7	9	mostly B
395	chr2	2044287	2501801	457515	41.03	4	mostly B
396	chr2	2501802	2638866	137065	45.55	7	mostly B
397	chr2	2638867	2800765	161899	51.55	9	mostly B
398	chr2	2800766	2828483	27718	42.47	5	mostly B
399	chr2	2828484	2886253	57770	51.35	9	mostly B
401	chr2	3101476	3834355	732880	48.03	8	mostly B
405	chr2	8357457	8627155	269699	44.66	6	equally A or B
406	chr2	8627156	8826241	199086	50.04	8	equally A or B
408	chr2	9232823	9542724	309902	47.13	7	always A
409	chr2	9542725	9769897	227173	42.27	5	always A
410	chr2	9769898	9877270	107373	47.53	8	always A
411	chr2	9877271	9965048	87778	52.13	9	always A
413	chr2	10142843	10702040	559198	51.39	9	always A
414	chr2	10702041	10826373	124333	40.8	4	always A
416	chr2	11312271	11482968	170698	36.46	1	always A
418	chr2	12052111	12329251	277141	42.04	5	mostly B
423	chr2	16435106	16987303	552198	41.77	4	always B
425	chr2	17758827	17843790	84964	44.19	6	always B
426	chr2	17843791	17966115	122325	35.93	1	always B
430	chr2	20090603	20261373	170771	38.87	3	mostly A
431	chr2	20261374	20377317	115944	48.09	8	mostly A
432	chr2	20377318	20436338	59021	54.88	10	mostly A
433	chr2	20436339	20549843	113505	37.79	2	mostly A
434	chr2	20549844	20708915	159072	46.31	7	mostly A
435	chr2	20708916	20883478	174563	51.91	9	mostly A
437	chr2	21097860	21287650	189791	44.82	6	always B
438	chr2	21287651	21467924	180274	36.73	1	always B
439	chr2	21467925	21677465	209541	41.8	4	always B
441	chr2	23164499	23495330	330832	42.13	5	mostly B
442	chr2	23495331	23699643	204313	45.98	7	mostly B
443	chr2	23699644	23930882	231239	52.22	9	mostly B
445	chr2	24132773	24449273	316501	44.31	6	always A
446	chr2	24449274	24582613	133340	38.29	2	always A
447	chr2	24582614	24715917	133304	43.64	6	always A
448	chr2	24715918	24993994	278077	37.03	1	always A
450	chr2	25451694	25612666	160973	52.95	9	always A
452	chr2	26100323	26262517	162195	47.57	8	always A
453	chr2	26262518	26670454	407937	42.77	5	always A
454	chr2	26670455	26809275	138821	52.94	9	always A
457	chr2	28064329	28530803	466475	38.73	2	always A
458	chr2	28530804	28927006	396203	48.28	8	always A
460	chr2	29172454	29297043	124590	49.48	8	equally A or B
461	chr2	29297044	29424179	127136	39.11	3	equally A or B
462	chr2	29424180	29580679	156500	47.3	7	equally A or B
464	chr2	30388974	30670991	282018	45.61	7	equally A or B
465	chr2	30670992	30900739	229748	38.33	2	equally A or B
470	chr2	38603397	38766941	163545	45.96	7	mostly A
471	chr2	38766942	38829103	62162	37.14	1	mostly A
476	chr2	42065796	42338895	273100	46.32	7	mostly A
477	chr2	42338896	42560506	221611	39.17	3	mostly A
478	chr2	42560507	42857214	296708	44.12	6	mostly A
479	chr2	42857215	42980082	122868	40.13	3	mostly A
482	chr2	44213293	44534214	320922	42.32	5	always A
483	chr2	44534215	44975728	441514	37.56	2	always A
485	chr2	45586288	45862605	276318	36.74	1	mostly A
488	chr2	47023586	47182330	158745	46.97	7	always A
489	chr2	47182331	47336082	153752	52.15	9	always A
490	chr2	47336083	47402062	65980	40.24	3	always A
493	chr2	49262891	49606821	343931	38.18	2	always B
499	chr2	62403995	62718602	314608	44.91	6	always A
501	chr2	64215838	64476710	260873	39.78	3	always A
504	chr2	68676692	68837421	160730	36.11	1	equally A or B
508	chr2	71417550	71676965	259416	39.12	3	mostly A
509	chr2	71676966	71769991	93026	48.92	8	mostly A
510	chr2	71769992	71848385	78394	54.87	10	mostly A
511	chr2	71848386	71883013	34628	39	3	mostly A
512	chr2	71883014	71947522	64509	51.77	9	mostly A
514	chr2	72353453	72387546	34094	57.81	10	mostly A
515	chr2	72387547	72415808	28262	41.95	5	mostly A
517	chr2	73050625	73113799	63175	41.8	4	always A
518	chr2	73113800	73228690	114891	52.58	9	always A
519	chr2	73228691	73521158	292468	48.49	8	always A
520	chr2	73521159	73827620	306462	39.05	3	always A
522	chr2	74177632	74640208	462577	45.94	7	always A
523	chr2	74640209	74790935	150727	52.13	9	always A
524	chr2	74790936	74874042	83107	39.7	3	always A
531	chr2	85033451	85199475	166025	46.18	7	always A
532	chr2	85199476	85359607	160132	41.96	5	always A
534	chr2	86282794	86597894	315101	43.79	6	always A
536	chr2	87425491	87575337	149847	44.3	6	equally A or B
537	chr2	87575338	87585657	10320	60.17	10	equally A or B
538	chr2	87585658	87600187	14530	29.94	1	equally A or B
539	chr2	87600188	87622912	22725	43	5	equally A or B
540	chr2	87622913	87730952	108040	60.38	10	equally A or B
541	chr2	87730953	87992728	261776	45.29	6	equally A or B
543	chr2	88271976	88856051	584076	43.74	6	mostly B
545	chr2	90447513	90450877	3365	70.88	10	always B
547	chr2	92027849	92040990	13142	54.18	10	always B
548	chr2	92040991	92326171	285181	39.11	3	always B
550	chr2	95326172	95390240	64069	34.59	1	mostly B
551	chr2	95390241	95456045	65805	45.14	6	mostly B
552	chr2	95456046	95522546	66501	35.97	1	mostly B
553	chr2	95522547	95534839	12293	45.15	6	mostly B
554	chr2	95534840	95547446	12607	62.32	10	mostly B
555	chr2	95547447	95636221	88775	39.73	3	mostly B
556	chr2	95636222	95729664	93443	50.85	9	mostly B
557	chr2	95729665	95930417	200753	43.42	5	mostly B
559	chr2	96021080	96102068	80989	49.12	8	mostly A
560	chr2	96102069	96305633	203565	38.02	2	mostly A
561	chr2	96305634	96502835	197202	46.25	7	mostly A
562	chr2	96502836	96674861	172026	36.37	1	mostly A
563	chr2	96674862	96763759	88898	50.22	8	mostly A
564	chr2	96763760	96825673	61914	56.8	10	mostly A
566	chr2	97454058	97670979	216922	52.19	9	always A
567	chr2	97670980	97780236	109257	42.21	5	always A
568	chr2	97780237	97930087	149851	35.74	1	always A
569	chr2	97930088	97939331	9244	54.98	10	always A
571	chr2	98112417	98205487	93071	35.44	1	mostly A
572	chr2	98205488	98382027	176540	48.43	8	mostly A
573	chr2	98382028	98611571	229544	38.73	2	mostly A
575	chr2	99484673	99567718	83046	47.94	8	mostly A
576	chr2	99567719	99750368	182650	37.09	1	mostly A
579	chr2	102139602	102897178	757577	42.31	5	mostly A
583	chr2	105332617	105608073	275457	43.27	5	always B
584	chr2	105608074	105716539	108466	37.19	2	always B
588	chr2	109345401	109521524	176124	37.96	2	mostly A
589	chr2	109521525	109985333	463809	47.33	7	mostly A
596	chr2	120518256	120958436	440181	38.06	2	mostly A
598	chr2	122057161	122133427	76267	45.39	7	mostly B
599	chr2	122133428	122439780	306353	40.56	4	mostly B
601	chr2	123010569	123638129	627561	37.99	2	always B
606	chr2	127394360	127796693	402334	45.78	7	always B
607	chr2	127796694	127865289	68596	59.07	10	always B
608	chr2	127865290	127980705	115416	46.5	7	always B
610	chr2	128321121	128376390	55270	50.09	8	always A
611	chr2	128376391	128439326	62936	57.85	10	always A
612	chr2	128439327	128474840	35514	46.51	7	always A
613	chr2	128474841	128531360	56520	38.41	2	always A
615	chr2	129017520	129085492	67973	57.32	10	mostly B
616	chr2	129085493	129096689	11197	36.47	1	mostly B
617	chr2	129096690	129405463	308774	49.56	8	mostly B
618	chr2	129405464	129600409	194946	44.79	6	mostly B
622	chr2	132230366	132304874	74509	53.39	9	always B
623	chr2	132304875	132453424	148550	41.2	4	always B
624	chr2	132453425	132510951	57527	34.82	1	always B
625	chr2	132510952	132524899	13948	56.3	10	always B
626	chr2	132524900	132585112	60213	44.75	6	always B
627	chr2	132585113	132594681	9569	66.22	10	always B
628	chr2	132594682	132598263	3582	41.99	5	always B
630	chr2	133009776	133046729	36954	50.87	9	always B
638	chr2	149274675	149405507	130833	43.91	6	mostly B
639	chr2	149405508	149547100	141593	36.6	1	mostly B
645	chr2	157106352	157319260	212909	40.41	4	always B
647	chr2	158589134	158929518	340385	40.69	4	always B
650	chr2	160155132	160471386	316255	36.13	1	always A
655	chr2	175519449	175662135	142687	44.74	6	mostly A
657	chr2	176154311	176931280	776970	39.05	3	mostly B
659	chr2	177054970	177075215	20246	41.15	4	mostly B
660	chr2	177075216	177248771	173556	36.39	1	mostly B
666	chr2	187806954	187850973	44020	45.81	7	always B
667	chr2	187850974	187897416	46443	37.44	2	always B
672	chr2	193058056	193061857	3802	55.97	10	always B
676	chr2	199178406	199974249	795844	35.66	1	always B
678	chr2	200320057	200336542	16486	56.05	10	always B
681	chr2	202228998	202718602	489605	38.83	3	always A
686	chr2	206468895	206849088	380194	44.52	6	equally A or B
690	chr2	209135761	209272650	136890	38.31	2	always B
695	chr2	217080789	217944816	864028	44.84	6	mostly A
697	chr2	218649525	218900963	251439	52.88	9	mostly A
699	chr2	219121004	219313265	192262	51.99	9	always A
700	chr2	219313266	219458755	145490	39.86	3	always A
701	chr2	219458756	219676168	217413	45.66	7	always A
702	chr2	219676169	219763450	87282	52.49	9	always A
703	chr2	219763451	219844405	80955	45.2	6	always A
704	chr2	219844406	219926224	81819	54.83	10	always A
706	chr2	220024359	220167995	143637	51.72	9	mostly A
707	chr2	220167996	220281713	113718	46.86	7	mostly A
708	chr2	220281714	220511256	229543	55.53	10	mostly A
709	chr2	220511257	220789885	278629	43.14	5	mostly A
712	chr2	223140641	223186115	45475	47.82	8	mostly B
718	chr2	231433373	231725827	292455	43.96	6	mostly A
719	chr2	231725828	231743631	17804	57.64	10	mostly A
720	chr2	231743632	231922345	178714	48.41	8	mostly A
722	chr2	232039532	232217553	178022	45.41	7	always A
723	chr2	232217554	232266164	48611	54.56	10	always A
724	chr2	232266165	232526674	260510	48.76	8	always A
725	chr2	232526675	232587929	61255	56.05	10	always A
726	chr2	232587930	232812781	224852	46.14	7	always A
728	chr2	233072872	233178487	105616	44.77	6	always A
729	chr2	233178488	233410954	232467	54.67	10	always A
730	chr2	233410955	233562758	151804	47.62	8	always A
731	chr2	233562759	233733867	171109	39.42	3	always A
732	chr2	233733868	233771417	37550	57.24	10	always A
734	chr2	234344193	234392131	47939	53.73	9	equally A or B
735	chr2	234392132	234619671	227540	38.81	3	equally A or B
737	chr2	235859041	235962663	103623	51.08	9	mostly A
740	chr2	237131824	237474338	342515	43.52	6	mostly A
741	chr2	237474339	237776581	302243	47.32	7	mostly A
743	chr2	238340823	238542590	201768	50.64	9	always A
744	chr2	238542591	238710276	167686	45.69	7	always A
745	chr2	238710277	238766287	56011	37.36	2	always A
746	chr2	238766288	238892929	126642	50.63	9	always A
748	chr2	239000158	239077191	77034	59.18	10	mostly A
749	chr2	239077192	239510596	433405	48.27	8	mostly A
750	chr2	239510597	239754427	243831	44.12	6	mostly A
753	chr2	241000285	241063312	63028	40.61	4	mostly A
754	chr2	241063313	241200226	136914	52.73	9	mostly A
755	chr2	241200227	241223950	23724	39.44	3	mostly A
756	chr2	241223951	241277641	53691	49.99	8	mostly A
757	chr2	241277642	241342577	64936	56.75	10	mostly A
758	chr2	241342578	241368680	26103	47.99	8	mostly A
759	chr2	241368681	241409038	40358	64.33	10	mostly A
760	chr2	241409039	241492269	83231	47.22	7	mostly A
761	chr2	241492270	241596616	104347	56.51	10	mostly A
762	chr2	241596617	241611512	14896	37.96	2	mostly A
763	chr2	241611513	241733643	122131	60.06	10	mostly A
764	chr2	241733644	241807972	74329	51.11	9	mostly A
765	chr2	241807973	241943163	135191	58.29	10	mostly A
767	chr2	242214044	242396044	182001	43	5	always A
768	chr2	242396045	242658446	262402	51.86	9	always A
769	chr2	242658447	242719401	60955	57.29	10	always A
770	chr2	242719402	242734540	15139	40.19	3	always A
771	chr2	242734541	242764743	30203	64.23	10	always A
772	chr2	242764744	242782404	17661	43.61	6	always A
773	chr2	242782405	242848459	66055	58.45	10	always A
775	chr2	243031679	243199373	167695	40.23	3	NA
782	chr3	9687241	9994331	307091	50.02	8	always A
784	chr3	10175641	10370173	194533	47.96	8	mostly A
785	chr3	10370174	10576113	205940	51.83	9	mostly A
787	chr3	11319619	11488101	168483	41.25	4	always A
789	chr3	12047894	12462000	414107	39.77	3	mostly A
790	chr3	12462001	12704105	242105	44.29	6	mostly A
791	chr3	12704106	12833984	129879	47.28	7	mostly A
793	chr3	13760324	13805486	45163	39.63	3	equally A or B
794	chr3	13805487	13938314	132828	51.38	9	equally A or B
796	chr3	14154314	14194819	40506	51.22	9	mostly A
797	chr3	14194820	14284043	89224	43.01	5	mostly A
798	chr3	14284044	14644861	360818	51.44	9	mostly A
799	chr3	14644862	14798144	153283	43.48	6	mostly A
800	chr3	14798145	14970247	172103	49.41	8	mostly A
802	chr3	15248970	15296836	47867	36.62	1	always A
803	chr3	15296837	15597772	300936	45.26	6	always A
804	chr3	15597773	15918720	320948	38.5	2	always A
807	chr3	17156093	17246215	90123	44.67	6	mostly B
814	chr3	27502699	27958888	456190	41.15	4	always B
817	chr3	31575932	31702854	126923	35.89	1	mostly B
821	chr3	36357697	36730447	372751	39.39	3	always B
823	chr3	37103312	37472093	368782	39.76	3	mostly A
825	chr3	38025988	38185416	159429	50.96	9	mostly B
826	chr3	38185417	38302002	116586	38.64	2	mostly B
827	chr3	38302003	38573310	271308	44.72	6	mostly B
828	chr3	38573311	38702193	128883	50.66	9	mostly B
830	chr3	39138291	39235912	97622	50.7	9	mostly B
831	chr3	39235913	39501409	265497	43.42	5	mostly B
834	chr3	41413384	41980670	567287	38.71	2	mostly B
836	chr3	43147724	43767379	619656	41.04	4	equally A or B
838	chr3	44249608	44451073	201466	38.21	2	equally A or B
839	chr3	44451074	44466750	15677	54.49	10	equally A or B
841	chr3	46698267	46761675	63409	56.92	10	mostly A
842	chr3	46761676	46885977	124302	42.18	5	mostly A
844	chr3	47055861	47204609	148749	40.14	3	always A
845	chr3	47204610	47626641	422032	47.23	7	always A
846	chr3	47626642	47787656	161015	40.84	4	always A
847	chr3	47787657	47913974	126318	48.56	8	always A
849	chr3	48095509	48344958	249450	47.3	7	always A
850	chr3	48344959	48438219	93261	41.44	4	always A
851	chr3	48438220	48473144	34925	58.15	10	always A
852	chr3	48473145	48593697	120553	50.32	8	always A
853	chr3	48593698	48727119	133422	56.78	10	always A
855	chr3	49020076	49220611	200536	51.71	9	always A
856	chr3	49220612	49673552	452941	47.46	7	always A
857	chr3	49673553	49765765	92213	57.2	10	always A
858	chr3	49765766	49819621	53856	43.43	5	always A
859	chr3	49819622	49978202	158581	52.66	9	always A
861	chr3	50157809	50713032	555224	55.83	10	always A
863	chr3	51369106	51701212	332107	45.35	7	equally A or B
864	chr3	51701213	51755680	54468	55.13	10	equally A or B
865	chr3	51755681	51962162	206482	42.11	5	equally A or B
867	chr3	52128495	52323830	195336	50.19	8	always A
868	chr3	52323831	52520796	196966	54.41	10	always A
869	chr3	52520797	52574112	53316	60.14	10	always A
870	chr3	52574113	52803914	229802	41.66	4	always A
871	chr3	52803915	52886564	82650	54.29	10	always A
872	chr3	52886565	52932709	46145	47.1	7	always A
874	chr3	53078785	53173161	94377	47.67	8	equally A or B
875	chr3	53173162	53308252	135091	52.9	9	equally A or B
876	chr3	53308253	53734561	426309	42.44	5	equally A or B
877	chr3	53734562	53894036	159475	48.3	8	equally A or B
881	chr3	57004561	57265835	261275	45.06	6	always A
882	chr3	57265836	57925217	659382	39.76	3	always A
888	chr3	69127643	69831312	703670	40.82	4	mostly B
890	chr3	71113044	71936044	823001	41.59	4	mostly B
894	chr3	75359499	75721938	362440	46.27	7	always B
895	chr3	75721939	75861513	139575	40.77	4	always B
904	chr3	101142238	101481005	338768	41.51	4	mostly B
905	chr3	101481006	101968338	487333	38.78	3	mostly B
910	chr3	114256953	114863650	606698	35.12	1	equally A or B
913	chr3	118217707	118883257	665551	38.97	3	mostly B
917	chr3	122604298	122883591	279294	48.35	8	always A
918	chr3	122883592	122997265	113674	38.41	2	always A
920	chr3	123207411	123336448	129038	40.57	4	always A
921	chr3	123336449	123545742	209294	46.88	7	always A
922	chr3	123545743	123679679	133937	38.4	2	always A
924	chr3	124461899	124522713	60815	50.06	8	always A
925	chr3	124522714	124941236	418523	44.87	6	always A
927	chr3	125075556	125389857	314302	41.75	4	always A
928	chr3	125389858	125819850	429993	45.63	7	always A
929	chr3	125819851	125880410	60560	52.02	9	always A
931	chr3	126024444	126278180	253737	51.62	9	always A
932	chr3	126278181	126568626	290446	43.41	5	always A
933	chr3	126568627	126663033	94407	48.25	8	always A
934	chr3	126663034	126701073	38040	53.69	9	always A
935	chr3	126701074	126758928	57855	62.16	10	always A
936	chr3	126758929	126827119	68191	52.04	9	always A
938	chr3	127162407	127217891	55485	52.41	9	always A
939	chr3	127217892	127250525	32634	40.3	4	always A
940	chr3	127250526	127543959	293434	50.53	9	always A
941	chr3	127543960	127700502	156543	40.86	4	always A
943	chr3	128025742	128100271	74530	51.01	9	always A
944	chr3	128100272	128218322	118051	56.84	10	always A
946	chr3	129231201	129360775	129575	55.82	10	always A
947	chr3	129360776	129611434	250659	39.36	3	always A
948	chr3	129611435	129922058	310624	47.2	7	always A
953	chr3	138189983	138478786	288804	39.53	3	mostly A
954	chr3	138478787	138709245	230459	46.28	7	mostly A
958	chr3	143049249	143647321	598073	38.95	3	mostly B
961	chr3	150420082	150890676	470595	41.77	4	mostly A
964	chr3	156544851	156771304	226454	35.82	1	mostly B
965	chr3	156771305	156905090	133786	43.45	5	mostly B
969	chr3	159705045	159944883	239839	43.67	6	mostly B
971	chr3	161165116	161701509	536394	36.76	1	always B
977	chr3	176396649	176887567	490919	38.59	2	always B
979	chr3	177087416	177500507	413092	40.51	4	mostly B
981	chr3	178144766	178962187	817422	38.26	2	mostly B
984	chr3	181412640	181674749	262110	41.62	4	always B
987	chr3	183514736	183851874	337139	45.31	6	always A
989	chr3	184108197	184256302	148106	45.44	7	always A
990	chr3	184256303	184323627	67325	54.94	10	always A
991	chr3	184323628	184515097	191470	49.12	8	always A
999	chr3	194703818	194993840	290023	49.11	8	always A
1001	chr3	195162340	195339118	176779	43.43	5	always A
1002	chr3	195339119	195590031	250913	51.11	9	always A
1003	chr3	195590032	195643655	53624	57.68	10	always A
1005	chr3	196074090	196690939	616850	43.77	6	always A
1006	chr3	196690940	196767461	76522	53.33	9	always A
1008	chr3	197057128	197434203	377076	48.06	8	always A
1009	chr3	197434204	197825727	391524	41.49	4	always A
1011	chr4	1	12458	12458	69.45	10	always A
1012	chr4	12459	489408	476950	40.64	4	always A
1013	chr4	489409	610687	121279	48.84	8	always A
1014	chr4	610688	909063	298376	56.72	10	always A
1015	chr4	909064	939524	30461	47.76	8	always A
1017	chr4	1049925	1185296	135372	47.52	8	always A
1018	chr4	1185297	1245399	60103	60.49	10	always A
1019	chr4	1245400	1283038	37639	45.63	7	always A
1020	chr4	1283039	1745408	462370	56.16	10	always A
1021	chr4	1745409	1809511	64103	65.22	10	always A
1022	chr4	1809512	1874011	64500	54.96	10	always A
1024	chr4	2041857	2083672	41816	60.68	10	always A
1025	chr4	2083673	2099382	15710	48.4	8	always A
1026	chr4	2099383	2243143	143761	42.19	5	always A
1027	chr4	2243144	2276952	33809	61.06	10	always A
1028	chr4	2276953	2471649	194697	52.98	9	always A
1029	chr4	2471650	2730649	259000	46.23	7	always A
1030	chr4	2730650	2787964	57315	50.39	9	always A
1031	chr4	2787965	2839827	51863	60.78	10	always A
1033	chr4	3077413	3218470	141058	43.49	6	always A
1034	chr4	3218471	3260211	41741	57.28	10	always A
1035	chr4	3260212	3410334	150123	49.06	8	always A
1036	chr4	3410335	3535032	124698	59.56	10	always A
1037	chr4	3535033	3883077	348045	54.95	10	always A
1040	chr4	5366058	5798567	432510	45.41	7	equally A or B
1042	chr4	6223567	6785743	562177	51.6	9	always A
1043	chr4	6785744	6868927	83184	40.65	4	always A
1046	chr4	8850658	8924821	74164	58.01	10	always A
1048	chr4	10282402	10646235	363834	42.16	5	equally A or B
1052	chr4	17465246	17813278	348033	43.98	6	always A
1059	chr4	36179439	36892127	712689	36.69	1	mostly B
1064	chr4	47335442	47914494	579053	37.82	2	mostly B
1066	chr4	49176770	49277002	100233	43.45	5	mostly B
1067	chr4	49277003	49337806	60804	51.39	9	mostly B
1068	chr4	49337807	49512180	174374	34.48	1	mostly B
1069	chr4	49512181	49660117	147937	43.43	5	mostly B
1074	chr4	57458140	57847275	389136	44.25	6	always A
1077	chr4	59322919	59332579	9661	49.14	8	always B
1088	chr4	83293600	83722819	429220	43.23	5	mostly A
1110	chr4	129438195	129794383	356189	42.32	5	always A
1114	chr4	139220719	139542101	321383	37.92	2	equally A or B
1116	chr4	141242319	141486670	244352	37.23	2	always A
1117	chr4	141486671	141852260	365590	40.91	4	always A
1124	chr4	151209741	151873684	663944	35.54	1	always A
1126	chr4	155059347	155969655	910309	38.13	2	always B
1136	chr4	171139553	171638311	498759	37.01	1	always B
1138	chr4	173369718	173728100	358383	36.57	1	always B
1141	chr4	178106189	178788279	682091	37.94	2	always B
1144	chr4	183674118	183719207	45090	42.04	5	mostly B
1145	chr4	183719208	183839332	120125	48.72	8	mostly B
1147	chr4	184232612	184366623	134012	46.98	7	always A
1150	chr4	187880292	187894917	14626	59.05	10	equally A or B
1154	chr4	190368240	190935911	567672	41.54	4	mostly B
1155	chr4	190935912	190945017	9106	63.39	10	mostly B
1156	chr4	190945018	190986333	41316	43.18	5	mostly B
1158	chr4	191014427	191041285	26859	39.77	3	NA
1159	chr4	191041286	191154276	112991	68.1	10	NA
1160	chr5	1	139086	139086	45.54	7	always A
1161	chr5	139087	464534	325448	51.59	9	always A
1162	chr5	464535	548054	83520	60.96	10	always A
1163	chr5	548055	661973	113919	52.96	9	always A
1164	chr5	661974	697838	35865	62.44	10	always A
1165	chr5	697839	744705	46867	43.15	5	always A
1166	chr5	744706	789166	44461	59.55	10	always A
1167	chr5	789167	837316	48150	43.1	5	always A
1168	chr5	837317	866321	29005	60.12	10	always A
1170	chr5	1003710	1296314	292605	59.06	10	always A
1171	chr5	1296315	1311526	15212	43.19	5	always A
1172	chr5	1311527	1527165	215639	54.5	10	always A
1173	chr5	1527166	1537357	10192	36.05	1	always A
1174	chr5	1537358	1965209	427852	51.31	9	always A
1176	chr5	3395559	3590290	194732	42.01	5	mostly B
1177	chr5	3590291	3607165	16875	59.63	10	mostly B
1178	chr5	3607166	3685226	78061	46.69	7	mostly B
1180	chr5	4280972	4863296	582325	38.62	2	always B
1182	chr5	6178231	6912613	734383	45.2	6	mostly B
1184	chr5	10029927	10344107	314181	44.02	6	mostly A
1185	chr5	10344108	10348071	3964	15.64	1	mostly A
1186	chr5	10348072	10440779	92708	39.65	3	mostly A
1187	chr5	10440780	10767339	326560	47.69	8	mostly A
1189	chr5	11334088	11954526	620439	38.16	2	always B
1191	chr5	13376270	13918067	541798	39.07	3	always B
1218	chr5	68358123	68953602	595480	42.7	5	always A
1220	chr5	69189514	69218526	29013	48.81	8	NA
1221	chr5	69218527	69321021	102495	34.63	1	NA
1222	chr5	69321022	69425697	104676	42.59	5	NA
1229	chr5	85860949	85867401	6453	51.29	9	always B
1231	chr5	90348280	90899546	551267	38.86	3	mostly B
1234	chr5	98858121	98872552	14432	50.12	8	always B
1254	chr5	131294743	131441548	146806	49.05	8	mostly A
1255	chr5	131441549	131528426	86878	38.76	2	mostly A
1256	chr5	131528427	131616409	87983	49.99	8	mostly A
1257	chr5	131616410	131798363	181954	45.32	6	mostly A
1258	chr5	131798364	131840167	41804	52.4	9	mostly A
1259	chr5	131840168	131973233	133066	39.19	3	mostly A
1261	chr5	132525633	132679202	153570	49.75	8	mostly A
1263	chr5	133113670	133433916	320247	47.86	8	always A
1264	chr5	133433917	133483659	49743	55.46	10	always A
1265	chr5	133483660	133739333	255674	41.65	4	always A
1266	chr5	133739334	133859755	120422	47.34	7	always A
1267	chr5	133859756	133936321	76566	52.64	9	always A
1269	chr5	134338860	134409023	70164	54.07	10	mostly A
1270	chr5	134409024	134940602	531579	46.61	7	mostly A
1274	chr5	137096814	137365953	269140	38.75	2	always A
1276	chr5	139012138	139295208	283071	53.58	9	always A
1277	chr5	139295209	139808981	513773	43.66	6	always A
1278	chr5	139808982	139921723	112742	37.16	1	always A
1280	chr5	140091087	140552345	461259	39.34	3	equally A or B
1281	chr5	140552346	140997721	445376	43.03	5	equally A or B
1284	chr5	142284239	142634429	350191	41.79	4	mostly A
1288	chr5	148155977	148574934	418958	41.92	5	mostly A
1289	chr5	148574935	148857958	283024	47.88	8	mostly A
1290	chr5	148857959	148924414	66456	39.38	3	mostly A
1293	chr5	150058824	150366039	307216	38.98	3	always A
1294	chr5	150366040	150567193	201154	48.6	8	always A
1296	chr5	151152703	151744908	592206	40.26	3	mostly B
1300	chr5	154278961	154722966	444006	41.21	4	always B
1304	chr5	159241693	159541173	299481	43.03	5	equally A or B
1305	chr5	159541174	159800711	259538	47.38	7	equally A or B
1307	chr5	160075290	160508184	432895	39.58	3	always B
1310	chr5	167281887	167575949	294063	42.2	5	mostly B
1313	chr5	169063258	169693806	630549	43.64	6	mostly B
1315	chr5	170225355	170294247	68893	41.07	4	mostly B
1316	chr5	170294248	170727452	433205	37.26	2	mostly B
1317	chr5	170727453	170974095	246643	48.69	8	mostly B
1320	chr5	172387212	172582421	195210	43.11	5	always A
1322	chr5	173300247	173470634	170388	39.39	3	equally A or B
1324	chr5	174201828	174996432	794605	42.25	5	mostly B
1326	chr5	175341878	175785436	443559	43.95	6	equally A or B
1327	chr5	175785437	175844522	59086	51.47	9	equally A or B
1328	chr5	175844523	175954543	110021	44.44	6	equally A or B
1330	chr5	176176792	176195077	18286	38.13	2	always A
1331	chr5	176195078	176236418	41341	51.92	9	always A
1332	chr5	176236419	176327992	91574	57.45	10	always A
1333	chr5	176327993	176486964	158972	42.99	5	always A
1334	chr5	176486965	176562023	75059	53.27	9	always A
1335	chr5	176562024	176594523	32500	43.88	6	always A
1336	chr5	176594524	176720838	126315	41.16	4	always A
1337	chr5	176720839	176852864	132026	53.02	9	always A
1338	chr5	176852865	176960611	107747	58.13	10	always A
1340	chr5	177041114	177351352	310239	43.4	5	mostly A
1341	chr5	177351353	177649227	297875	49.34	8	mostly A
1342	chr5	177649228	177827367	178140	53.45	9	mostly A
1344	chr5	178020350	178052804	32455	37.55	2	mostly A
1345	chr5	178052805	178407664	354860	45.13	6	mostly A
1346	chr5	178407665	178429427	21763	56.04	10	mostly A
1347	chr5	178429428	178538187	108760	41.3	4	mostly A
1348	chr5	178538188	178807973	269786	54.01	9	mostly A
1350	chr5	179218839	179235326	16488	64.6	10	mostly A
1351	chr5	179235327	179347163	111837	52.81	9	mostly A
1352	chr5	179347164	179498034	150871	42.11	5	mostly A
1353	chr5	179498035	179922227	424193	49.24	8	mostly A
1355	chr5	180016942	180076881	59940	60.27	10	equally A or B
1356	chr5	180076882	180112224	35343	47.53	8	equally A or B
1357	chr5	180112225	180458768	346544	41.98	5	equally A or B
1358	chr5	180458769	180759209	300441	48.43	8	equally A or B
1359	chr5	180759210	180838366	79157	37.23	2	equally A or B
1360	chr5	180838367	180915260	76894	46.54	7	equally A or B
1361	chr6	1	139780	139780	36.67	1	mostly A
1362	chr6	139781	241759	101979	46.32	7	mostly A
1363	chr6	241760	291630	49871	39.29	3	mostly A
1364	chr6	291631	475767	184137	48.54	8	mostly A
1365	chr6	475768	684920	209153	40.21	3	mostly A
1367	chr6	1376893	1394613	17721	58.55	10	mostly A
1368	chr6	1394614	1790071	395458	45.89	7	mostly A
1370	chr6	2356977	2839807	482831	43.15	5	mostly A
1374	chr6	6011220	6584521	573302	40.7	4	equally A or B
1376	chr6	7229229	7280055	50827	51.02	9	mostly A
1377	chr6	7280056	7922437	642382	43.1	5	mostly A
1383	chr6	15486196	15540060	53865	50.25	8	always A
1391	chr6	28730890	28986075	255186	43.52	6	equally A or B
1393	chr6	29467612	29979784	512173	45.73	7	equally A or B
1396	chr6	31170888	31421555	250668	43.13	5	always A
1397	chr6	31421556	31539720	118165	47.87	8	always A
1400	chr6	33124458	33184413	59956	55.82	10	always A
1401	chr6	33184414	33538614	354201	48.45	8	always A
1403	chr6	34218165	34359450	141286	42.73	5	always A
1404	chr6	34359451	34479035	119585	48.48	8	always A
1405	chr6	34479036	34560302	81267	55.55	10	always A
1407	chr6	35005218	35060947	55730	52.17	9	always A
1408	chr6	35060948	35167881	106934	43.64	6	always A
1409	chr6	35167882	35539405	371524	49.43	8	always A
1410	chr6	35539406	35655482	116077	39.85	3	always A
1411	chr6	35655483	35784583	129101	48.67	8	always A
1413	chr6	36084825	36365186	280362	46.66	7	always A
1414	chr6	36365187	36584625	219439	42.88	5	always A
1415	chr6	36584626	36817227	232602	50.48	9	always A
1416	chr6	36817228	36904103	86876	43.24	5	always A
1418	chr6	37192523	37439178	246656	43.01	5	always A
1419	chr6	37439179	37788356	349178	50.37	9	always A
1422	chr6	39147913	39339868	191956	49.98	8	mostly A
1423	chr6	39339869	39755004	415136	39.68	3	mostly A
1424	chr6	39755005	39902535	147531	48.03	8	mostly A
1426	chr6	40215300	40788590	573291	47.02	7	mostly A
1428	chr6	41372217	41756903	384687	52	9	always A
1429	chr6	41756904	41861602	104699	41.28	4	always A
1431	chr6	42423233	42652026	228794	39.92	3	always A
1432	chr6	42652027	42870232	218206	45.44	7	always A
1434	chr6	43277559	43380266	102708	43.28	5	always A
1435	chr6	43380267	43725648	345382	48.06	8	always A
1437	chr6	44281228	44422922	141695	40.9	4	always A
1438	chr6	44422923	44773185	350263	45.36	7	always A
1440	chr6	45340414	45984592	644179	41.97	5	always A
1445	chr6	53237094	53882083	644990	39.71	3	mostly A
1456	chr6	74374190	74751779	377590	39.29	3	always B
1461	chr6	89380839	89649497	268659	35.77	1	mostly B
1469	chr6	100338736	100894292	555557	37.1	1	always B
1470	chr6	100894293	100955315	61023	43.92	6	always B
1472	chr6	101318123	101883465	565343	37.06	1	always B
1474	chr6	104314792	104855042	540251	36.38	1	always B
1477	chr6	107129668	107493029	363362	44.64	6	equally A or B
1479	chr6	112382636	112699722	317087	39.07	3	mostly B
1495	chr6	147526443	147727244	200802	34.52	1	always B
1498	chr6	149640194	149742654	102461	36.63	1	mostly A
1499	chr6	149742655	149810222	67568	49.31	8	mostly A
1501	chr6	150143171	150465487	322317	47.18	7	mostly A
1506	chr6	155059327	155209417	150091	37.66	2	mostly B
1507	chr6	155209418	155588875	379458	44.18	6	mostly B
1512	chr6	160487887	160564043	76157	49.62	8	mostly B
1514	chr6	161547464	161608045	60582	48.66	8	mostly B
1517	chr6	163515663	163837285	321623	43.78	6	mostly B
1519	chr6	164000117	164176573	176457	45.59	7	mostly B
1520	chr6	164176574	164729178	552605	41.17	4	mostly B
1522	chr6	166030617	166426597	395981	43.86	6	mostly B
1523	chr6	166426598	166571525	144928	40.01	3	mostly B
1524	chr6	166571526	166795367	223842	43.93	6	mostly B
1526	chr6	167198851	167581854	383004	43.75	6	equally A or B
1528	chr6	168228813	168375566	146754	38.61	2	equally A or B
1529	chr6	168375567	168442474	66908	47.61	8	equally A or B
1530	chr6	168442475	168537436	94962	55.59	10	equally A or B
1533	chr6	170223415	170606814	383400	52.09	9	mostly A
1534	chr6	170606815	170742291	135477	43.62	6	mostly A
1535	chr6	170742292	170820064	77773	50.34	9	mostly A
1536	chr6	170820065	170996011	175947	39.34	3	mostly A
1538	chr7	1	30997	30997	40.82	4	always A
1539	chr7	30998	156131	125134	50.36	9	always A
1540	chr7	156132	307658	151527	59.74	10	always A
1541	chr7	307659	448599	140941	53.88	9	always A
1542	chr7	448600	645635	197036	58.6	10	always A
1543	chr7	645636	915072	269437	51.75	9	always A
1545	chr7	1124748	1269136	144389	52.84	9	always A
1546	chr7	1269137	1468368	199232	57.01	10	always A
1547	chr7	1468369	1610533	142165	61.39	10	always A
1548	chr7	1610534	1804358	193825	54.82	10	always A
1549	chr7	1804359	1878204	73846	48	8	always A
1550	chr7	1878205	1997423	119219	58.95	10	always A
1552	chr7	2319337	2507823	188487	50.51	9	always A
1553	chr7	2507824	2583672	75849	60.85	10	always A
1554	chr7	2583673	2641646	57974	51.25	9	always A
1555	chr7	2641647	2766620	124974	57.66	10	always A
1557	chr7	3342298	3918963	576666	39.51	3	equally A or B
1559	chr7	4105627	4314307	208681	51.17	9	mostly A
1560	chr7	4314308	4642438	328131	44.3	6	mostly A
1561	chr7	4642439	4820856	178418	50.33	9	mostly A
1562	chr7	4820857	4882993	62137	58.45	10	mostly A
1564	chr7	5262509	5674845	412337	54.74	10	always A
1566	chr7	6447526	6536467	88942	48.25	8	always A
1567	chr7	6536468	6712390	175923	53.59	9	always A
1577	chr7	35853419	35947170	93752	35.27	1	mostly B
1581	chr7	39212196	39991684	779489	41.42	4	mostly B
1583	chr7	43200616	43888694	688079	41.97	5	equally A or B
1585	chr7	44000885	44200391	199507	53.68	9	always A
1586	chr7	44200392	44252273	51882	46.5	7	always A
1587	chr7	44252274	44334556	82283	58.68	10	always A
1588	chr7	44334557	44994165	659609	46.18	7	always A
1590	chr7	45018966	45103976	85011	45.58	7	equally A or B
1591	chr7	45103977	45129674	25698	57.69	10	equally A or B
1592	chr7	45129675	45272321	142647	49.55	8	equally A or B
1593	chr7	45272322	45597376	325055	41.08	4	equally A or B
1594	chr7	45597377	45642063	44687	52.11	9	equally A or B
1595	chr7	45642064	45766920	124857	46.11	7	equally A or B
1596	chr7	45766921	45806341	39421	35.79	1	equally A or B
1597	chr7	45806342	45846397	40056	45.25	6	equally A or B
1598	chr7	45846398	45858729	12332	61.66	10	equally A or B
1599	chr7	45858730	45935170	76441	46.88	7	equally A or B
1601	chr7	47212234	47383718	171485	44.75	6	equally A or B
1602	chr7	47383719	47788453	404735	48.4	8	equally A or B
1604	chr7	48203114	48562581	359468	39.52	3	always B
1606	chr7	50184544	50261022	76479	45.05	6	mostly B
1607	chr7	50261023	50336374	75352	37.02	1	mostly B
1613	chr7	56430035	56446236	16202	63.86	10	always B
1614	chr7	56446237	56467074	20838	45.49	7	always B
1615	chr7	56467075	56854970	387896	40.58	4	always B
1616	chr7	56854971	56869511	14541	46.4	7	always B
1617	chr7	56869512	56900690	31179	64.21	10	always B
1619	chr7	57007594	57101551	93958	53.76	9	always B
1620	chr7	57101552	57242604	141053	39.63	3	always B
1621	chr7	57242605	57503362	260758	47.03	7	always B
1622	chr7	57503363	57636921	133559	36.19	1	always B
1623	chr7	57636922	57728027	91106	44.72	6	always B
1624	chr7	57728028	57828441	100414	36.31	1	always B
1625	chr7	57828442	57911802	83361	45.88	7	always B
1629	chr7	62469703	62575264	105562	46.35	7	always B
1631	chr7	63003380	63097450	94071	53.73	9	always B
1632	chr7	63097451	63204376	106926	46.06	7	always B
1633	chr7	63204377	63235003	30627	64.18	10	always B
1634	chr7	63235004	63251195	16192	47.67	8	always B
1638	chr7	69062304	69066605	4302	61.85	10	mostly A
1639	chr7	69066606	69895839	829234	39.51	3	mostly A
1643	chr7	74021531	74082463	60933	48.55	8	always A
1644	chr7	74082464	74174563	92100	41.82	4	always A
1646	chr7	75576632	75704575	127944	52.08	9	always A
1647	chr7	75704576	75792756	88181	42.26	5	always A
1649	chr7	76181222	76232227	51006	37.53	2	always A
1650	chr7	76232228	76280250	48023	47.36	7	always A
1651	chr7	76280251	76563899	283649	36.2	1	always A
1652	chr7	76563900	76696100	132201	49.12	8	always A
1663	chr7	99070806	99143798	72993	47.22	7	always A
1664	chr7	99143799	99564079	420281	42.41	5	always A
1665	chr7	99564080	99677729	113650	47.67	8	always A
1668	chr7	102064509	102331628	267120	54.36	10	mostly A
1670	chr7	104282507	104981530	699024	40.77	4	mostly B
1678	chr7	116837865	116968757	130893	42.31	5	mostly B
1680	chr7	117292934	117831147	538214	38.37	2	always B
1685	chr7	127152668	127293226	140559	44.29	6	mostly B
1686	chr7	127293227	127611847	318621	40.33	4	mostly B
1688	chr7	128172504	128466528	294025	44.21	6	always A
1689	chr7	128466529	128590066	123538	55.98	10	always A
1690	chr7	128590067	128689823	99757	39.61	3	always A
1694	chr7	131014561	131186317	171757	35.64	1	mostly A
1695	chr7	131186318	131341079	154762	49.93	8	mostly A
1696	chr7	131341080	131747940	406861	43.79	6	mostly A
1698	chr7	132268979	132478011	209033	44.2	6	equally A or B
1701	chr7	134671964	134841478	169515	36.79	1	equally A or B
1703	chr7	135028696	135334518	305823	38.69	2	mostly B
1704	chr7	135334519	135610805	276287	44.09	6	mostly B
1706	chr7	137303745	137557088	253344	40.14	3	always B
1708	chr7	138295361	138821655	526295	44.36	6	equally A or B
1710	chr7	139109295	139270323	161029	48.69	8	always A
1712	chr7	140089115	140400587	311473	47.74	8	equally A or B
1713	chr7	140400588	140623380	222793	38.12	2	equally A or B
1715	chr7	141284384	141996997	712614	39.57	3	always B
1717	chr7	142551719	142661878	110160	48.23	8	mostly B
1718	chr7	142661879	142980431	318553	40.23	3	mostly B
1720	chr7	143144979	143970604	825626	39.16	3	always B
1723	chr7	147530350	147802702	272353	39.28	3	always B
1726	chr7	149006778	149410244	403467	43.83	6	equally A or B
1727	chr7	149410245	149468386	58142	52.81	9	equally A or B
1728	chr7	149468387	149529160	60774	61.76	10	equally A or B
1729	chr7	149529161	149582904	53744	50.59	9	equally A or B
1731	chr7	150018547	150152214	133668	50.47	9	equally A or B
1732	chr7	150152215	150481177	328963	40.72	4	equally A or B
1733	chr7	150481178	150628358	147181	45.4	7	equally A or B
1734	chr7	150628359	150841399	213041	57.61	10	equally A or B
1736	chr7	151159757	151372049	212293	43.77	6	always A
1737	chr7	151372050	151603139	231090	51.58	9	always A
1738	chr7	151603140	151850032	246893	42.63	5	always A
1740	chr7	152131444	152809449	678006	45.43	7	mostly B
1743	chr7	154090023	154435196	345174	40.83	4	mostly B
1744	chr7	154435197	154648994	213798	45.54	7	mostly B
1745	chr7	154648995	154714494	65500	52.44	9	mostly B
1746	chr7	154714495	154973233	258739	43.42	5	mostly B
1748	chr7	155389228	155554693	165466	40.78	4	mostly B
1749	chr7	155554694	155645659	90966	52.47	9	mostly B
1751	chr7	156032811	156472475	439665	43.44	5	mostly B
1752	chr7	156472476	156684797	212322	38.56	2	mostly B
1753	chr7	156684798	156937234	252437	48.21	8	mostly B
1756	chr7	158391676	158734288	342613	43.83	6	equally A or B
1757	chr7	158734289	158952936	218648	49.92	8	equally A or B
1759	chr7	159030209	159138663	108455	39.3	3	equally A or B
1760	chr8	1	512226	512226	43.6	6	mostly A
1767	chr8	9414310	9639898	225589	36.97	1	equally A or B
1769	chr8	10190873	10292147	101275	47.5	7	equally A or B
1770	chr8	10292148	10375286	83139	41.1	4	equally A or B
1771	chr8	10375287	10592806	217520	50.76	9	equally A or B
1772	chr8	10592807	10742636	149830	43.09	5	equally A or B
1773	chr8	10742637	10945453	202817	49.02	8	equally A or B
1775	chr8	11269158	11335459	66302	52.38	9	mostly A
1776	chr8	11335460	11836251	500792	47.49	7	mostly A
1778	chr8	12268544	12295343	26800	53.62	9	equally A or B
1779	chr8	12295344	12579040	283697	45.49	7	equally A or B
1782	chr8	17166917	17667399	500483	41.19	4	mostly A
1787	chr8	21402194	21516427	114234	45.32	6	equally A or B
1788	chr8	21516428	21778184	261757	50.79	9	equally A or B
1789	chr8	21778185	21893871	115687	41.04	4	equally A or B
1791	chr8	22091826	22123106	31281	47.64	8	always A
1792	chr8	22123107	22222624	99518	42.61	5	always A
1793	chr8	22222625	22299411	76787	48.66	8	always A
1794	chr8	22299412	22405388	105977	39	3	always A
1795	chr8	22405389	22495660	90272	56.54	10	always A
1796	chr8	22495661	22889210	393550	48.95	8	always A
1797	chr8	22889211	22920576	31366	39.55	3	always A
1799	chr8	23436662	23656804	220143	42.87	5	mostly A
1804	chr8	27088467	27534036	445570	47.53	8	mostly A
1805	chr8	27534037	27725295	191259	39.96	3	mostly A
1806	chr8	27725296	27854059	128764	49.04	8	mostly A
1808	chr8	28168059	28353100	185042	46.44	7	always A
1809	chr8	28353101	28433826	80726	35.76	1	always A
1813	chr8	37328702	37931091	602390	47.75	8	equally A or B
1815	chr8	38238278	38364025	125748	48.73	8	always A
1816	chr8	38364026	38855107	491082	44.71	6	always A
1818	chr8	39200196	39705836	505641	34.84	1	always B
1820	chr8	40200582	40686179	485598	40.38	4	mostly B
1822	chr8	41466534	41773848	307315	49.69	8	always A
1823	chr8	41773849	41908270	134422	38.54	2	always A
1825	chr8	43069554	43388587	319034	38.88	3	always B
1826	chr8	43388588	43427380	38793	55.4	10	always B
1827	chr8	43427381	43838887	411507	37.31	2	always B
1830	chr8	47000429	47064672	64244	57.04	10	always B
1831	chr8	47064673	47084852	20180	35.64	1	always B
1832	chr8	47084853	47175699	90847	57.98	10	always B
1833	chr8	47175700	47199427	23728	47.09	7	always B
1834	chr8	47199428	47237580	38153	36.5	1	always B
1835	chr8	47237581	47255700	18120	58.77	10	always B
1836	chr8	47255701	47284926	29226	36.13	1	always B
1837	chr8	47284927	47360744	75818	55.45	10	always B
1838	chr8	47360745	47483187	122443	36.35	1	always B
1845	chr8	55407016	55961897	554882	38.21	2	always B
1848	chr8	58114698	58132598	17901	56.1	10	always B
1849	chr8	58132599	58294466	161868	42.22	5	always B
1852	chr8	61119109	61752719	633611	40.43	4	mostly B
1854	chr8	62079002	62763718	684717	39.04	3	always B
1859	chr8	70191047	70744047	553001	39.96	3	mostly B
1863	chr8	74384382	74642679	258298	36.89	1	mostly B
1867	chr8	80031360	80578083	546724	37.17	2	always B
1869	chr8	82257694	82842549	584856	37.81	2	mostly B
1872	chr8	86060583	86554460	493878	38.67	2	mostly B
1873	chr8	86554461	86850456	295996	47.34	7	mostly B
1880	chr8	99429019	99456958	27940	50.31	8	always A
1881	chr8	99456959	99796011	339053	37.05	1	always A
1883	chr8	100102794	100822001	719208	35.92	1	equally A or B
1887	chr8	103423604	103726451	302848	44.87	6	always A
1888	chr8	103726452	103831354	104903	49.13	8	always A
1890	chr8	104261897	104510853	248957	38.59	2	mostly B
1891	chr8	104510854	104514198	3345	68.16	10	mostly B
1893	chr8	105209434	105823830	614397	39.71	3	always B
1901	chr8	126013376	126371225	357850	39.53	3	mostly A
1902	chr8	126371226	126756854	385629	45.99	7	mostly A
1904	chr8	127321149	127608897	287749	42.01	5	mostly B
1907	chr8	129138300	129403929	265630	40.56	4	equally A or B
1912	chr8	133034458	133592230	557773	43.43	5	mostly B
1913	chr8	133592231	133788915	196685	39.61	3	mostly B
1914	chr8	133788916	133874549	85634	34.43	1	mostly B
1917	chr8	135286503	135757727	471225	44.34	6	mostly B
1922	chr8	140605201	140995259	390059	51.35	9	mostly B
1924	chr8	141540318	141657906	117589	51.7	9	mostly A
1926	chr8	142010187	142064920	54734	49.55	8	mostly A
1927	chr8	142064921	142317085	252165	52.19	9	mostly A
1928	chr8	142317086	142462278	145193	59.95	10	mostly A
1929	chr8	142462279	142515612	53334	48.36	8	mostly A
1930	chr8	142515613	142825157	309545	56.47	10	mostly A
1931	chr8	142825158	142833490	8333	36.35	1	mostly A
1933	chr8	143170080	143523727	353648	56.28	10	mostly A
1934	chr8	143523728	143723028	199301	60.48	10	mostly A
1935	chr8	143723029	143815720	92692	48.45	8	mostly A
1936	chr8	143815721	143903778	88058	58.28	10	mostly A
1937	chr8	143903779	143992010	88232	44.75	6	mostly A
1940	chr8	145172223	145293529	121307	51.21	9	always A
1941	chr8	145293530	145780969	487440	60.36	10	always A
1942	chr8	145780970	145804786	23817	44	6	always A
1943	chr8	145804787	145861569	56783	55.26	10	always A
1945	chr8	146130500	146364022	233523	43.75	6	always A
1946	chr9	1	25659	25659	56.82	10	equally A or B
1947	chr9	25660	694465	668806	41.31	4	equally A or B
1950	chr9	6521266	6808677	287412	45.04	6	mostly B
1955	chr9	14312744	14316511	3768	63.75	10	mostly B
1958	chr9	16021105	16374880	353776	44.17	6	mostly B
1969	chr9	33071981	33372516	300536	45.02	6	always A
1970	chr9	33372517	33484706	112190	52.16	9	always A
1971	chr9	33484707	33573192	88486	37.99	2	always A
1972	chr9	33573193	33606135	32943	50.16	8	always A
1974	chr9	34027187	34489284	462098	45.34	7	always A
1975	chr9	34489285	34727618	238334	51.39	9	always A
1976	chr9	34727619	34925958	198340	40.89	4	always A
1978	chr9	35117422	35546220	428799	41.62	4	always A
1979	chr9	35546221	35872243	326023	49.03	8	always A
1981	chr9	36116156	36175159	59004	49.59	8	always A
1982	chr9	36175160	36734781	559622	43.22	5	always A
1984	chr9	37064237	37134026	69790	41.54	4	always A
1985	chr9	37134027	37360331	226305	36.34	1	always A
1986	chr9	37360332	37553913	193582	47.48	7	always A
1987	chr9	37553914	37801959	248046	43.7	6	always A
1988	chr9	37801960	37903097	101138	39.13	3	always A
1990	chr9	38076829	38443475	366647	46.08	7	mostly B
1991	chr9	38443476	38745525	302050	42.38	5	mostly B
1994	chr9	42250246	42267692	17447	57.3	10	NA
1997	chr9	44050830	44738121	687292	39.73	3	always B
1999	chr9	45132851	45423925	291075	39.67	3	equally A or B
2000	chr9	45423926	45443255	19330	57.31	10	equally A or B
2001	chr9	45443256	45680087	236832	33.81	1	equally A or B
2002	chr9	45680088	45726657	46570	39.17	3	equally A or B
2003	chr9	45726658	45789236	62579	49.16	8	equally A or B
2005	chr9	46066269	46112848	46580	39.2	3	NA
2006	chr9	46112849	46391467	278619	46.57	7	NA
2007	chr9	46391468	46684918	293451	35.61	1	NA
2011	chr9	67659461	67809363	149903	47.04	7	equally A or B
2013	chr9	68298213	68316310	18098	57.28	10	always B
2015	chr9	70462431	70645108	182678	34.2	1	equally A or B
2016	chr9	70645109	70663187	18079	57.66	10	equally A or B
2020	chr9	73002217	73259366	257150	42.91	5	always B
2026	chr9	79680631	79810652	130022	39.94	3	always B
2035	chr9	91213143	91961658	748516	42.05	5	equally A or B
2037	chr9	92099540	92804207	704668	47.11	7	equally A or B
2039	chr9	93480243	93959118	478876	44.4	6	mostly B
2042	chr9	95031337	95360454	329118	39.27	3	always A
2043	chr9	95360455	95572319	211865	47.91	8	always A
2044	chr9	95572320	95643602	71283	39.16	3	always A
2045	chr9	95643603	95770802	127200	46.53	7	always A
2047	chr9	96089194	96328717	239524	42.18	5	equally A or B
2048	chr9	96328718	96406056	77339	49.28	8	equally A or B
2049	chr9	96406057	96449991	43935	56.39	10	equally A or B
2050	chr9	96449992	96655887	205896	42.65	5	equally A or B
2051	chr9	96655888	96742975	87088	54.08	10	equally A or B
2054	chr9	101868341	101920740	52400	37.44	2	mostly B
2063	chr9	114225041	114404873	179833	43.92	6	mostly A
2064	chr9	114404874	114554577	149704	37.13	1	mostly A
2066	chr9	115818240	115852921	34682	58.7	10	always A
2068	chr9	116256758	116474338	217581	49.66	8	always A
2069	chr9	116474339	116745658	271320	42.31	5	always A
2071	chr9	117195777	117425428	229652	45.51	7	mostly B
2072	chr9	117425429	117853371	427943	41.96	5	mostly B
2078	chr9	123358919	123470031	111113	37.72	2	equally A or B
2079	chr9	123470032	123618092	148061	42.57	5	equally A or B
2080	chr9	123618093	123715853	97761	49.23	8	equally A or B
2081	chr9	123715854	123962987	247134	38.27	2	equally A or B
2083	chr9	124097567	124235319	137753	40.61	4	mostly A
2084	chr9	124235320	124306483	71164	48.15	8	mostly A
2085	chr9	124306484	124549754	243271	53.18	9	mostly A
2086	chr9	124549755	124853270	303516	44.52	6	mostly A
2087	chr9	124853271	124992167	138897	49.53	8	mostly A
2089	chr9	125091735	125169427	77693	49.1	8	equally A or B
2091	chr9	126028184	126100252	72069	47.15	7	always A
2092	chr9	126100253	126190395	90143	55.05	10	always A
2093	chr9	126190396	126392810	202415	44.65	6	always A
2094	chr9	126392811	126691272	298462	39.25	3	always A
2096	chr9	127228403	127285268	56866	57.84	10	always A
2097	chr9	127285269	127531694	246426	40.32	4	always A
2098	chr9	127531695	127654534	122840	52.15	9	always A
2100	chr9	128132535	128210440	77906	52.21	9	always A
2101	chr9	128210441	128259512	49072	43.79	6	always A
2102	chr9	128259513	128508304	248792	41.44	4	always A
2103	chr9	128508305	128511419	3115	70.18	10	always A
2104	chr9	128511420	128745154	233735	37.59	2	always A
2105	chr9	128745155	128862074	116920	51.82	9	always A
2107	chr9	129210235	129370854	160620	50.05	8	always A
2108	chr9	129370855	129471893	101039	56.59	10	always A
2111	chr9	132653430	132877761	224332	44.23	6	always A
2113	chr9	133376030	133589233	213204	49.68	8	always A
2114	chr9	133589234	133755391	166158	43.96	6	always A
2115	chr9	133755392	133990340	234949	54.84	10	always A
2117	chr9	134102551	134755568	653018	50.39	9	always A
2118	chr9	134755569	134979476	223908	43.11	5	always A
2120	chr9	135023495	135126962	103468	54.91	10	always A
2121	chr9	135126963	135227770	100808	41.44	4	always A
2122	chr9	135227771	135857068	629298	47.12	7	always A
2123	chr9	135857069	135975441	118373	51.55	9	always A
2125	chr9	136047473	136198056	150584	48.85	8	always A
2127	chr9	137206611	137387146	180536	60.96	10	always A
2128	chr9	137387147	137500232	113086	50.54	9	always A
2129	chr9	137500233	137508576	8344	36.65	1	always A
2130	chr9	137508577	137734509	225933	56.19	10	always A
2131	chr9	137734510	137956943	222434	50.58	9	always A
2133	chr9	138512307	138554736	42430	43.79	6	always A
2134	chr9	138554737	138686762	132026	61.05	10	always A
2135	chr9	138686763	138811166	124404	47.78	8	always A
2136	chr9	138811167	138970364	159198	55.18	10	always A
2138	chr9	140362171	140514116	151946	54.9	10	always A
2140	chr9	141047767	141213431	165665	44.11	6	always A
2141	chr10	1	183360	183360	43.27	5	always A
2142	chr10	183361	305986	122626	37.35	2	always A
2147	chr10	4133433	4838509	705077	38.04	2	mostly B
2149	chr10	5501986	5708841	206856	50.97	9	mostly A
2150	chr10	5708842	5854657	145816	39.72	3	mostly A
2155	chr10	11197228	11497522	300295	45.76	7	mostly B
2156	chr10	11497523	11681579	184057	38.53	2	mostly B
2157	chr10	11681580	11959081	277502	47.81	8	mostly B
2163	chr10	19027630	19917756	890127	36.2	1	always B
2165	chr10	21281229	21523076	241848	40.85	4	mostly B
2166	chr10	21523077	21859303	336227	44.45	6	mostly B
2169	chr10	25467919	25903598	435680	36.79	1	always B
2171	chr10	28166420	28548215	381796	37.71	2	mostly B
2173	chr10	31011096	31139210	128115	47.58	8	mostly A
2174	chr10	31139211	31344369	205159	38.31	2	mostly A
2175	chr10	31344370	31507667	163298	42.81	5	mostly A
2176	chr10	31507668	31864472	356805	36.63	1	mostly A
2178	chr10	32069192	32175588	106397	35.78	1	always A
2179	chr10	32175589	32554516	378928	42.47	5	always A
2182	chr10	34522925	34912557	389633	38.35	2	equally A or B
2189	chr10	43209521	43420902	211382	44.22	6	always B
2190	chr10	43420903	43970962	550060	49.87	8	always B
2192	chr10	44827860	44895851	67992	50.86	9	mostly B
2193	chr10	44895852	44976671	80820	43.84	6	mostly B
2195	chr10	45341177	45497125	155949	49.28	8	mostly B
2196	chr10	45497126	45825560	328435	39.48	3	mostly B
2197	chr10	45825561	45971375	145815	46.02	7	mostly B
2199	chr10	46803612	46959655	156044	37.91	2	equally A or B
2201	chr10	47009145	47284430	275286	45.19	6	mostly B
2202	chr10	47284431	47584276	299846	37.06	1	mostly B
2203	chr10	47584277	47789190	204914	49.28	8	mostly B
2204	chr10	47789191	47980582	191392	42.88	5	mostly B
2206	chr10	48144942	48235443	90502	42.96	5	mostly B
2207	chr10	48235444	48463358	227915	49.47	8	mostly B
2208	chr10	48463359	48687179	223821	44.83	6	mostly B
2209	chr10	48687180	48727623	40444	52.09	9	mostly B
2210	chr10	48727624	48823161	95538	36.56	1	mostly B
2212	chr10	49543171	49648587	105417	36.63	1	mostly B
2213	chr10	49648588	49680554	31967	55.93	10	mostly B
2216	chr10	52417587	52471267	53681	49.02	8	always B
2223	chr10	69441631	69919874	478244	39.82	3	always B
2226	chr10	71560734	71726361	165628	51.96	9	always A
2227	chr10	71726362	71811439	85078	39.52	3	always A
2228	chr10	71811440	71909127	97688	47.82	8	always A
2229	chr10	71909128	71991921	82794	40.83	4	always A
2231	chr10	72363838	72428572	64735	43.99	6	always A
2232	chr10	72428573	72546888	118316	52.68	9	always A
2233	chr10	72546889	72660599	113711	42.51	5	always A
2235	chr10	73849223	73996711	147489	41.55	4	always A
2238	chr10	75242011	75488963	246953	43.46	5	always A
2239	chr10	75488964	75760479	271516	48.84	8	always A
2240	chr10	75760480	75983829	223350	40.94	4	always A
2242	chr10	76478714	76589774	111061	44.97	6	always A
2243	chr10	76589775	76788403	198629	40.2	3	always A
2245	chr10	77274702	77989893	715192	41.83	4	equally A or B
2250	chr10	81206928	81274312	67385	46.62	7	always A
2251	chr10	81274313	81889871	615559	41.65	4	always A
2252	chr10	81889872	81967802	77931	49.94	8	always A
2255	chr10	85622528	85931291	308764	42	5	always B
2257	chr10	86018622	86089299	70678	42.8	5	always B
2259	chr10	87734379	87861822	127444	45.33	6	always B
2261	chr10	88163964	88280566	116603	40.02	3	equally A or B
2262	chr10	88280567	88408147	127581	45.38	7	equally A or B
2263	chr10	88408148	88476833	68686	56.68	10	equally A or B
2264	chr10	88476834	88491280	14447	45.83	7	equally A or B
2265	chr10	88491281	88972028	480748	42.28	5	equally A or B
2266	chr10	88972029	88997759	25731	53.39	9	equally A or B
2268	chr10	89114586	89161795	47210	49.4	8	equally A or B
2272	chr10	94609070	94819467	210398	36.84	1	equally A or B
2273	chr10	94819468	94835278	15811	59.1	10	equally A or B
2276	chr10	96167723	96987486	819764	38.59	2	always B
2278	chr10	97378380	97966952	588573	39.44	3	mostly B
2280	chr10	98640483	98755916	115434	38.38	2	equally A or B
2282	chr10	99701915	99896967	195053	45.24	6	mostly A
2284	chr10	100006577	100231211	224635	47.92	8	mostly B
2287	chr10	102239533	102372429	132897	45.64	7	always A
2288	chr10	102372430	102651886	279457	50.26	8	always A
2289	chr10	102651887	102728681	76795	39.89	3	always A
2291	chr10	103084746	103122453	37708	45.5	7	always A
2292	chr10	103122454	103308216	185763	38.33	2	always A
2293	chr10	103308217	103380376	72160	51.46	9	always A
2295	chr10	104134996	104185724	50729	56.37	10	always A
2296	chr10	104185725	104611918	426194	48.47	8	always A
2298	chr10	105199415	105551901	352487	51.95	9	always A
2299	chr10	105551902	105650879	98978	47.51	8	always A
2302	chr10	111568700	111963252	394553	41.62	4	always B
2303	chr10	111963253	111988415	25163	50.58	9	always B
2305	chr10	112077535	112278060	200526	47.51	8	mostly B
2306	chr10	112278061	112455024	176964	41.09	4	mostly B
2307	chr10	112455025	112632765	177741	45.34	7	mostly B
2308	chr10	112632766	112818412	185647	35.57	1	mostly B
2309	chr10	112818413	112891511	73099	47.38	7	mostly B
2312	chr10	114189989	114555806	365818	38.55	2	equally A or B
2314	chr10	115397660	115993383	595724	40.68	4	mostly B
2316	chr10	116170156	116582657	412502	42.19	5	mostly B
2317	chr10	116582658	116869497	286840	39.88	3	mostly B
2319	chr10	117530760	117708653	177894	37.84	2	always B
2321	chr10	118046093	118346986	300894	38.22	2	always B
2322	chr10	118346987	118580964	233978	47.5	7	always B
2323	chr10	118580965	118880805	299841	39.64	3	always B
2325	chr10	119025596	119132942	107347	37.51	2	mostly B
2326	chr10	119132943	119579393	446451	45.95	7	mostly B
2328	chr10	120204284	120513485	309202	42.35	5	mostly B
2330	chr10	121011496	121304775	293280	50.96	9	mostly A
2331	chr10	121304776	121354157	49382	40.46	4	mostly A
2332	chr10	121354158	121487143	132986	46.95	7	mostly A
2334	chr10	122669030	122763172	94143	46.58	7	mostly B
2336	chr10	123164213	123496861	332649	45.91	7	mostly B
2337	chr10	123496862	123729248	232387	39.7	3	mostly B
2339	chr10	124059554	124135280	75727	45.36	7	equally A or B
2340	chr10	124135281	124216523	81243	37.54	2	equally A or B
2341	chr10	124216524	124448499	231976	48.37	8	equally A or B
2342	chr10	124448500	124831828	383329	41.13	4	equally A or B
2343	chr10	124831829	124892254	60426	46.45	7	equally A or B
2344	chr10	124892255	124914828	22574	55.97	10	equally A or B
2346	chr10	125107528	125750475	642948	45.99	7	mostly B
2348	chr10	126209571	126433298	223728	54.02	9	mostly A
2349	chr10	126433299	126678091	244793	42.99	5	mostly A
2350	chr10	126678092	126921399	243308	49.66	8	mostly A
2354	chr10	133380380	133448399	68020	37.55	2	mostly B
2355	chr10	133448400	133906495	458096	49.59	8	mostly B
2358	chr10	135195245	135295705	100461	51.22	9	equally A or B
2359	chr10	135295706	135477885	182180	43.96	6	equally A or B
2360	chr10	135477886	135499109	21224	72.58	10	equally A or B
2361	chr10	135499110	135534747	35638	42.06	5	equally A or B
2362	chr11	1	120827	120827	36.55	1	always A
2363	chr11	120828	131380	10553	57.53	10	always A
2364	chr11	131381	189213	57833	43.71	6	always A
2365	chr11	189214	214784	25571	57.1	10	always A
2366	chr11	214785	277970	63186	46.53	7	always A
2368	chr11	1596144	1843502	247359	51.18	9	always A
2369	chr11	1843503	1913705	70203	62.04	10	always A
2370	chr11	1913706	1937610	23905	47.23	7	always A
2372	chr11	2062264	2105964	43701	40.46	4	always A
2373	chr11	2105965	2239671	133707	59.43	10	always A
2374	chr11	2239672	2277557	37886	41.62	4	always A
2375	chr11	2277558	2294450	16893	61.11	10	always A
2376	chr11	2294451	2317832	23382	47	7	always A
2377	chr11	2317833	2339303	21471	62.95	10	always A
2378	chr11	2339304	2395768	56465	49.45	8	always A
2379	chr11	2395769	2489234	93466	59.68	10	always A
2380	chr11	2489235	2528513	39279	43.94	6	always A
2381	chr11	2528514	2615220	86707	56.98	10	always A
2382	chr11	2615221	2672225	57005	37.34	2	always A
2383	chr11	2672226	2706315	34090	48.08	8	always A
2384	chr11	2706316	2851158	144843	54.52	10	always A
2385	chr11	2851159	2956375	105217	59.86	10	always A
2387	chr11	3107304	3256351	149048	55.84	10	always A
2388	chr11	3256352	3895314	638963	45.71	7	always A
2392	chr11	6215117	6621260	406144	45.16	6	always B
2393	chr11	6621261	6678488	57228	52.12	9	always B
2395	chr11	7433720	7696016	262297	45.21	6	always B
2396	chr11	7696017	7981519	285503	38.62	2	always B
2398	chr11	8075066	8136131	61066	50.87	9	equally A or B
2399	chr11	8136132	8211837	75706	39.67	3	equally A or B
2400	chr11	8211838	8412073	200236	50.4	9	equally A or B
2401	chr11	8412074	8614722	202649	37.57	2	equally A or B
2402	chr11	8614723	8862434	247712	46.26	7	equally A or B
2405	chr11	10309259	10759877	450619	44.36	6	always A
2407	chr11	11236740	11604945	368206	46.86	7	always A
2408	chr11	11604946	11810184	205239	42.24	5	always A
2409	chr11	11810185	11985220	175036	36.57	1	always A
2412	chr11	13297180	13405441	108262	45.74	7	equally A or B
2413	chr11	13405442	13480621	75180	35.8	1	equally A or B
2415	chr11	15580718	15999536	418819	43.06	5	always B
2417	chr11	16624226	16636002	11777	52.7	9	mostly B
2418	chr11	16636003	16783041	147039	38.02	2	mostly B
2420	chr11	17074868	17403232	328365	41.2	4	equally A or B
2421	chr11	17403233	17842046	438814	49.33	8	equally A or B
2428	chr11	28005598	28366753	361156	34.92	1	always B
2431	chr11	31014233	31791467	777235	35.79	1	always B
2432	chr11	31791468	31817264	25797	39.85	3	always B
2433	chr11	31817265	31849294	32030	54.82	10	always B
2437	chr11	34152134	34220463	68330	51.97	9	equally A or B
2438	chr11	34220464	34380848	160385	46.53	7	equally A or B
2441	chr11	36494989	36980611	485623	39.07	3	always B
2446	chr11	44124250	44277581	153332	40.01	3	mostly A
2447	chr11	44277582	44894403	616822	49	8	mostly A
2449	chr11	45014254	45902155	887902	47.29	7	mostly A
2450	chr11	45902156	45957177	55022	57.7	10	mostly A
2452	chr11	46140742	46291137	150396	44.45	6	always A
2453	chr11	46291138	46436856	145719	54.79	10	always A
2454	chr11	46436857	46959808	522952	44.48	6	always A
2456	chr11	47159251	47345714	186464	49.21	8	always A
2457	chr11	47345715	47484169	138455	53.67	9	always A
2463	chr11	57059833	57337976	278144	50.02	8	mostly B
2464	chr11	57337977	57525735	187759	46.48	7	mostly B
2465	chr11	57525736	57839201	313466	42.15	5	mostly B
2468	chr11	59271156	59627901	356746	42.32	5	always B
2471	chr11	61244056	61692591	448536	55.01	10	always A
2472	chr11	61692592	61895193	202602	46.12	7	always A
2473	chr11	61895194	61920554	25361	54.62	10	always A
2475	chr11	62162656	62795989	633334	49.84	8	always A
2477	chr11	63257272	63528738	271467	44.25	6	mostly A
2478	chr11	63528739	63537461	8723	66.28	10	mostly A
2479	chr11	63537462	63669668	132207	48.7	8	mostly A
2481	chr11	64139646	64320980	181335	48.46	8	always A
2482	chr11	64320981	64703680	382700	55.25	10	always A
2484	chr11	65291206	65431392	140187	58.85	10	always A
2485	chr11	65431393	65541900	110508	45.66	7	always A
2486	chr11	65541901	65820310	278410	53.38	9	always A
2487	chr11	65820311	65977519	157209	42.71	5	always A
2489	chr11	66116468	66514707	398240	50.39	9	always A
2490	chr11	66514708	66609391	94684	41.94	5	always A
2491	chr11	66609392	66639768	30377	61.64	10	always A
2492	chr11	66639769	66887822	248054	51.1	9	always A
2494	chr11	67025778	67293691	267914	55.93	10	always A
2495	chr11	67293692	67371808	78117	47.42	7	always A
2496	chr11	67371809	67443266	71458	54.8	10	always A
2497	chr11	67443267	67756610	313344	46.47	7	always A
2498	chr11	67756611	67823503	66893	59.12	10	always A
2500	chr11	68063577	68229492	165916	54.35	10	always A
2501	chr11	68229493	68389854	160362	41.83	4	always A
2502	chr11	68389855	68696561	306707	48.9	8	always A
2503	chr11	68696562	68891840	195279	54.34	10	always A
2505	chr11	70059174	70317557	258384	47.73	8	mostly A
2506	chr11	70317558	70741785	424228	52.76	9	mostly A
2509	chr11	72284452	72547538	263087	54.71	10	always A
2510	chr11	72547539	72851530	303992	38.73	2	always A
2511	chr11	72851531	72991548	140018	49.14	8	always A
2513	chr11	73120870	73646683	525814	42.8	5	always A
2514	chr11	73646684	73753795	107112	47.93	8	always A
2516	chr11	74150377	74380426	230050	42.6	5	always A
2517	chr11	74380427	74462219	81793	50.43	9	always A
2518	chr11	74462220	74841843	379624	41.49	4	always A
2520	chr11	75325733	75427697	101965	42.51	5	always A
2521	chr11	75427698	75537641	109944	48.79	8	always A
2522	chr11	75537642	75849257	311616	38.38	2	always A
2524	chr11	76033788	76157223	123436	43.19	5	always A
2525	chr11	76157224	76285595	128372	37.77	2	always A
2526	chr11	76285596	76521461	235866	50.44	9	always A
2527	chr11	76521462	76744968	223507	39.86	3	always A
2528	chr11	76744969	76774532	29564	48.42	8	always A
2529	chr11	76774533	76928619	154087	55.43	10	always A
2531	chr11	77700252	77869766	169515	45.16	6	always A
2532	chr11	77869767	77942703	72937	50.55	9	always A
2540	chr11	86142225	86773804	631580	42.07	5	mostly B
2544	chr11	93206488	93279207	72720	45.18	6	always B
2551	chr11	107432742	107916586	483845	41.84	5	always B
2554	chr11	113047891	113577864	529974	45.01	6	equally A or B
2555	chr11	113577865	113805932	228068	41.68	4	equally A or B
2557	chr11	114156790	114640360	483571	38.65	2	mostly B
2558	chr11	114640361	114868050	227690	42.63	5	mostly B
2559	chr11	114868051	114912778	44728	36.49	1	mostly B
2561	chr11	115061663	115371512	309850	37.95	2	mostly B
2562	chr11	115371513	115688296	316784	45.38	7	mostly B
2563	chr11	115688297	115754207	65911	37.52	2	mostly B
2565	chr11	116029975	116735728	705754	46.82	7	equally A or B
2566	chr11	116735729	116967167	231439	39.75	3	equally A or B
2569	chr11	118053781	118397906	344126	42.29	5	always A
2570	chr11	118397907	118475950	78044	45.12	6	always A
2571	chr11	118475951	118534391	58441	54.84	10	always A
2572	chr11	118534392	118592415	58024	47.81	8	always A
2573	chr11	118592416	118740576	148161	43.81	6	always A
2574	chr11	118740577	118801781	61205	55.77	10	always A
2576	chr11	120155617	120208331	52715	46.02	7	mostly A
2577	chr11	120208332	120378484	170153	37.82	2	mostly A
2578	chr11	120378485	120859130	480646	48.07	8	mostly A
2579	chr11	120859131	120963656	104526	37.92	2	mostly A
2584	chr11	124573965	124813547	239583	46.15	7	always B
2585	chr11	124813548	124939495	125948	38.51	2	always B
2586	chr11	124939496	124961048	21553	56.12	10	always B
2588	chr11	125008214	125339910	331697	48.52	8	mostly B
2589	chr11	125339911	125944505	604595	41.23	4	mostly B
2591	chr11	126197750	126481979	284230	51.36	9	mostly B
2592	chr11	126481980	126875853	393874	44.7	6	mostly B
2595	chr11	128318433	128551979	233547	42.66	5	mostly B
2596	chr11	128551980	128817529	265550	47.5	7	mostly B
2599	chr11	131521589	131567468	45880	50.26	8	mostly B
2601	chr11	133754405	133926275	171871	52.82	9	mostly B
2603	chr11	134093101	134227005	133905	46.01	7	mostly B
2604	chr11	134227006	134414793	187788	52.33	9	mostly B
2606	chr12	1	348678	348678	51.68	9	always A
2607	chr12	348679	512676	163998	40.47	4	always A
2608	chr12	512677	863906	351230	46.85	7	always A
2612	chr12	3067555	3477437	409883	51.89	9	mostly A
2613	chr12	3477438	3794406	316969	46.23	7	mostly A
2615	chr12	4562384	4887998	325615	39.67	3	equally A or B
2618	chr12	7317296	7780546	463251	38.6	2	mostly B
2620	chr12	8600477	8706754	106278	37.83	2	mostly B
2622	chr12	9109681	9436207	326527	38.24	2	mostly B
2623	chr12	9436208	9626384	190177	47.97	8	mostly B
2630	chr12	19484322	19593782	109461	44.11	6	always B
2635	chr12	28211399	28899124	687726	35.88	1	always B
2638	chr12	31077425	31277320	199896	49.42	8	mostly B
2639	chr12	31277321	31358974	81654	36.39	1	mostly B
2643	chr12	34217911	34353609	135699	40.24	3	always B
2644	chr12	34353610	34374476	20867	52.26	9	always B
2645	chr12	34374477	34439192	64716	42.24	5	always B
2646	chr12	34439193	34560321	121129	60.41	10	always B
2647	chr12	34560322	34856694	296373	37.97	2	always B
2650	chr12	38441698	38607104	165407	43.6	6	always B
2655	chr12	48097153	48399983	302831	51.02	9	mostly A
2657	chr12	49108604	49525518	416915	50.05	8	always A
2658	chr12	49525519	49657710	132192	44.53	6	always A
2659	chr12	49657711	49761794	104084	50.23	8	always A
2660	chr12	49761795	49925953	164159	41.53	4	always A
2661	chr12	49925954	49962507	36554	56	10	always A
2663	chr12	50184566	50518076	333511	49.88	8	always A
2665	chr12	52204935	52818971	614037	51.16	9	mostly A
2666	chr12	52818972	52908470	89499	43.03	5	mostly A
2669	chr12	54327265	54433692	106428	53.13	9	always A
2670	chr12	54433693	54828322	394630	48.82	8	always A
2671	chr12	54828323	54932013	103691	41.94	5	always A
2673	chr12	55054609	55496067	441459	39.19	3	always B
2674	chr12	55496068	55872278	376211	35.31	1	always B
2676	chr12	56019759	56895304	875546	47.61	8	always A
2678	chr12	57479813	57566821	87009	52.83	9	always A
2679	chr12	57566822	57639870	73049	59.3	10	always A
2680	chr12	57639871	57816918	177048	43.13	5	always A
2682	chr12	58293287	58345683	52397	41.56	4	always B
2687	chr12	64200123	64897726	697604	40.11	3	always B
2702	chr12	93161983	93288949	126967	35.81	1	equally A or B
2704	chr12	96428393	96659450	231058	45.19	6	mostly B
2708	chr12	100505090	100598569	93480	44.52	6	always B
2710	chr12	104006257	104749359	743103	42.35	5	equally A or B
2712	chr12	105162209	105577958	415750	38.24	2	mostly A
2714	chr12	107173315	107674837	501523	39.9	3	equally A or B
2716	chr12	108080747	108522402	441656	42.28	5	equally A or B
2718	chr12	112283713	112528787	245075	41.31	4	always A
2719	chr12	112528788	112637020	108233	47.63	8	always A
2721	chr12	113473860	113918196	444337	50.9	9	equally A or B
2724	chr12	115080422	115316287	235866	46.64	7	equally A or B
2726	chr12	116391587	116713938	322352	37.2	2	mostly A
2728	chr12	118586936	118809019	222084	39.51	3	equally A or B
2730	chr12	120508572	120809440	300869	50.67	9	always A
2734	chr12	123313846	123596625	282780	52.08	9	always A
2736	chr12	124744990	124778253	33264	49.89	8	always A
2738	chr12	125054419	125680709	626291	50.43	9	equally A or B
2739	chr12	125680710	125816589	135880	46.69	7	equally A or B
2745	chr12	132187606	132310599	122994	46.82	7	always A
2746	chr12	132310600	132436031	125432	56.97	10	always A
2747	chr12	132436032	132616630	180599	47.35	7	always A
2749	chr12	133202984	133452209	249226	52.11	9	always A
2750	chr12	133452210	133548455	96246	46.94	7	always A
2751	chr12	133548456	133784651	236196	41.02	4	always A
2752	chr12	133784652	133819598	34947	51.24	9	always A
2753	chr12	133819599	133851895	32297	40.22	3	always A
2755	chr13	19020001	19168486	148486	36.69	1	mostly B
2756	chr13	19168487	19723949	555463	42.76	5	mostly B
2757	chr13	19723950	19771178	47229	50.61	9	mostly B
2759	chr13	20317979	20534486	216508	43.94	6	always A
2760	chr13	20534487	20669613	135127	37.32	2	always A
2762	chr13	21013242	21144177	130936	43.53	6	always A
2763	chr13	21144178	21277044	132867	38.84	3	always A
2764	chr13	21277045	21323170	46126	48.43	8	always A
2765	chr13	21323171	21476189	153019	38.53	2	always A
2766	chr13	21476190	21946230	470041	44.27	6	always A
2769	chr13	23432579	23499664	67086	40.02	3	mostly B
2770	chr13	23499665	23561464	61800	50	8	mostly B
2771	chr13	23561465	23933893	372429	39.23	3	mostly B
2773	chr13	24519721	24528320	8600	60.63	10	mostly A
2774	chr13	24528321	24958523	430203	44.14	6	mostly A
2775	chr13	24958524	24969866	11343	57.29	10	mostly A
2777	chr13	25180194	25312351	132158	46.55	7	equally A or B
2778	chr13	25312352	25323191	10840	58.89	10	equally A or B
2780	chr13	27252849	27631649	378801	45.53	7	mostly A
2781	chr13	27631650	27744713	113064	38.58	2	mostly A
2783	chr13	28716084	28869752	153669	37.14	1	always A
2785	chr13	30035984	30171858	135875	47.43	7	always A
2786	chr13	30171859	30336505	164647	41.71	4	always A
2787	chr13	30336506	30483285	146780	38.37	2	always A
2791	chr13	36237976	36565791	327816	42.03	5	mostly B
2798	chr13	46517320	46625971	108652	35.2	1	equally A or B
2800	chr13	50069230	50584491	515262	42.45	5	equally A or B
2802	chr13	51548530	51922907	374378	43.29	5	equally A or B
2809	chr13	72438191	72441649	3459	61.23	10	always B
2816	chr13	96153732	96371904	218173	40.78	4	mostly B
2820	chr13	99065161	99457425	392265	46.1	7	equally A or B
2822	chr13	100534626	100620240	85615	47.08	7	equally A or B
2823	chr13	100620241	100644552	24312	56.47	10	equally A or B
2824	chr13	100644553	100751991	107439	43.4	5	equally A or B
2826	chr13	101055487	101723605	668119	42.56	5	mostly B
2834	chr13	111089209	111368786	279578	49.24	8	equally A or B
2837	chr13	113011829	113332700	320872	44.31	6	equally A or B
2838	chr13	113332701	113612465	279765	50.5	9	equally A or B
2839	chr13	113612466	113781309	168844	56.78	10	equally A or B
2840	chr13	113781310	113965089	183780	46.76	7	equally A or B
2842	chr13	114092445	114318902	226458	49.2	8	equally A or B
2843	chr13	114318903	114932736	613834	54.87	10	equally A or B
2846	chr14	19000001	19189775	189775	37.09	1	always B
2847	chr14	19189776	19322432	132657	45.35	7	always B
2849	chr14	20159336	20777375	618040	36.7	1	always B
2851	chr14	22044331	22849151	804821	38.48	2	mostly B
2853	chr14	23005802	23234560	228759	44.04	6	always A
2855	chr14	24144258	24519991	375734	41.6	4	mostly A
2856	chr14	24519992	24552348	32357	57.59	10	mostly A
2857	chr14	24552349	24913992	361644	50.57	9	mostly A
2865	chr14	35797869	35886714	88846	49.3	8	always A
2866	chr14	35886715	35938385	51671	41.34	4	always A
2871	chr14	49487518	49702129	214612	38.22	2	always B
2873	chr14	50436350	50574909	138560	45.9	7	always A
2878	chr14	61215250	61545520	330271	36.63	1	always B
2880	chr14	62062966	62417441	354476	39.92	3	always B
2882	chr14	63622372	63967298	344927	40.05	3	always B
2884	chr14	65088948	65181408	92461	46.53	7	always A
2885	chr14	65181409	65295121	113713	51.75	9	always A
2886	chr14	65295122	65880704	585583	44.6	6	always A
2888	chr14	66217397	66872187	654791	41.99	5	mostly B
2891	chr14	68088802	68289456	200655	42.64	5	always A
2892	chr14	68289457	68724848	435392	37.71	2	always A
2893	chr14	68724849	68934815	209967	41.15	4	always A
2895	chr14	69482742	69716161	233420	41.52	4	always A
2896	chr14	69716162	69830702	114541	48.77	8	always A
2897	chr14	69830703	69929646	98944	40.49	4	always A
2899	chr14	70079502	70657450	577949	44.47	6	equally A or B
2902	chr14	74562237	74669603	107367	39.84	3	always A
2904	chr14	75116717	75320417	203701	40.98	4	always A
2905	chr14	75320418	75372052	51635	45.4	7	always A
2906	chr14	75372053	75452828	80776	52.82	9	always A
2907	chr14	75452829	75642789	189961	42.09	5	always A
2909	chr14	76128071	76365882	237812	38.96	3	always A
2910	chr14	76365883	76538158	172276	43.22	5	always A
2911	chr14	76538159	76619113	80955	48.87	8	always A
2912	chr14	76619114	76755560	136447	40.55	4	always A
2914	chr14	77326881	77799946	473066	49.92	8	mostly A
2924	chr14	91054599	91239728	185130	43.37	5	mostly A
2925	chr14	91239729	91314033	74305	50.79	9	mostly A
2926	chr14	91314034	91525386	211353	38.62	2	mostly A
2927	chr14	91525387	91607917	82531	45.87	7	mostly A
2928	chr14	91607918	91908083	300166	49.86	8	mostly A
2930	chr14	92168589	92302018	133430	36.22	1	equally A or B
2931	chr14	92302019	92421252	119234	46.41	7	equally A or B
2932	chr14	92421253	92648219	226967	40.4	4	equally A or B
2934	chr14	93233045	93377499	144455	43.06	5	equally A or B
2935	chr14	93377500	93624856	247357	53.04	9	equally A or B
2936	chr14	93624857	93702792	77936	45.07	6	equally A or B
2938	chr14	94168995	94517178	348184	50.49	9	mostly B
2939	chr14	94517179	94642254	125076	45.04	6	mostly B
2940	chr14	94642255	94753281	111027	35.06	1	mostly B
2942	chr14	96747220	96827947	80728	36.5	1	mostly B
2943	chr14	96827948	96975674	147727	43.42	5	mostly B
2945	chr14	97042484	97107592	65109	51.13	9	always B
2946	chr14	97107593	97647903	540311	43.49	6	always B
2948	chr14	99262332	99583918	321587	45.87	7	mostly B
2949	chr14	99583919	99861360	277442	49.2	8	mostly B
2950	chr14	99861361	99974616	113256	42.51	5	mostly B
2952	chr14	100073320	100231202	157883	52.35	9	always A
2953	chr14	100231203	100571272	340070	43.85	6	always A
2954	chr14	100571273	100635042	63770	56.56	10	always A
2955	chr14	100635043	100750521	115479	48.05	8	always A
2956	chr14	100750522	100819059	68538	56.02	10	always A
2957	chr14	100819060	100970258	151199	46.49	7	always A
2958	chr14	100970259	100989096	18838	35.92	1	always A
2960	chr14	101061420	101068850	7431	38.15	2	equally A or B
2961	chr14	101068851	101372006	303156	52.79	9	equally A or B
2962	chr14	101372007	101467786	95780	35.07	1	equally A or B
2964	chr14	103364724	103420157	55434	56.45	10	always A
2965	chr14	103420158	103534484	114327	47.99	8	always A
2966	chr14	103534485	103605946	71462	59.67	10	always A
2967	chr14	103605947	103852756	246810	47.87	8	always A
2968	chr14	103852757	103970641	117885	41.95	5	always A
2969	chr14	103970642	103983575	12934	51.12	9	always A
2971	chr14	104018751	104159287	140537	48.05	8	mostly A
2972	chr14	104159288	104215222	55935	56.45	10	mostly A
2973	chr14	104215223	104313160	97938	42.96	5	mostly A
2974	chr14	104313161	104402144	88984	52.54	9	mostly A
2975	chr14	104402145	104546799	144655	42.51	5	mostly A
2976	chr14	104546800	104692458	145659	60.94	10	mostly A
2977	chr14	104692459	104863043	170585	54.01	9	mostly A
2978	chr14	104863044	104886963	23920	41.24	4	mostly A
2979	chr14	104886964	104912732	25769	59.09	10	mostly A
2981	chr14	105011420	105071755	60336	61.17	10	always A
2982	chr14	105071756	105099052	27297	44.88	6	always A
2983	chr14	105099053	105142435	43383	54.08	10	always A
2984	chr14	105142436	105294397	151962	60.33	10	always A
2985	chr14	105294398	105330307	35910	49.76	8	always A
2986	chr14	105330308	105364831	34524	64.43	10	always A
2987	chr14	105364832	105388755	23924	44.48	6	always A
2988	chr14	105388756	105564460	175705	55.82	10	always A
2989	chr14	105564461	105602706	38246	46.55	7	always A
2990	chr14	105602707	105708438	105732	63.31	10	always A
2992	chr14	106243875	106302051	58177	41.32	4	always B
2993	chr14	106302052	106396674	94623	57.09	10	always B
2994	chr14	106396675	106420675	24001	47.06	7	always B
2997	chr15	20000001	20148614	148614	36.52	1	always B
2998	chr15	20148615	20544099	395485	45.19	6	always B
2999	chr15	20544100	20564289	20190	58.22	10	always B
3000	chr15	20564290	20631907	67618	35.04	1	always B
3001	chr15	20631908	20796353	164446	44.38	6	always B
3002	chr15	20796354	20804826	8473	58.36	10	always B
3004	chr15	21214673	21234584	19912	57.18	10	always B
3005	chr15	21234585	21312693	78109	45.89	7	always B
3006	chr15	21312694	21318353	5660	67.33	10	always B
3008	chr15	22051534	22419859	368326	37.13	1	always B
3011	chr15	25291802	25340123	48322	50.46	9	always B
3012	chr15	25340124	25415175	75052	36.34	1	always B
3013	chr15	25415176	25499050	83875	58.43	10	always B
3014	chr15	25499051	25682997	183947	36.31	1	always B
3015	chr15	25682998	25856373	173376	40.9	4	always B
3020	chr15	29075428	29379696	304269	47.71	8	always B
3021	chr15	29379697	29434142	54446	56.06	10	always B
3022	chr15	29434143	29455404	21262	45.67	7	always B
3024	chr15	31439710	31574380	134671	48.8	8	mostly B
3025	chr15	31574381	31588983	14603	36.88	1	mostly B
3026	chr15	31588984	31697652	108669	53.17	9	mostly B
3027	chr15	31697653	31721959	24307	37.16	2	mostly B
3028	chr15	31721960	31891900	169941	45.92	7	mostly B
3030	chr15	32632855	32667468	34614	53.19	9	always B
3031	chr15	32667469	32784316	116848	45.3	6	always B
3033	chr15	34805471	34877858	72388	48.32	8	always B
3037	chr15	40330477	40453773	123297	48.56	8	always A
3038	chr15	40453774	40530428	76655	39.76	3	always A
3039	chr15	40530429	40772110	241682	52.96	9	always A
3041	chr15	41030006	41184880	154875	49.7	8	always A
3042	chr15	41184881	41258747	73867	55.35	10	always A
3043	chr15	41258748	41775860	517113	44.22	6	always A
3044	chr15	41775861	41823653	47793	55.43	10	always A
3045	chr15	41823654	41914532	90879	48.54	8	always A
3047	chr15	42095320	42187963	92644	57.67	10	always A
3048	chr15	42187964	42461087	273124	48.34	8	always A
3052	chr15	45312262	45385321	73060	45.31	6	mostly B
3053	chr15	45385322	45482379	97058	53.48	9	mostly B
3059	chr15	53178690	53776998	598309	39.26	3	always B
3063	chr15	57562079	57927331	365253	44.76	6	equally A or B
3065	chr15	62133939	62340334	206396	34.64	1	equally A or B
3066	chr15	62340335	62499562	159228	41.22	4	equally A or B
3068	chr15	63417666	63612593	194928	40.95	4	always A
3069	chr15	63612594	63797956	185363	46.64	7	always A
3071	chr15	64125240	64465247	340008	46.36	7	always A
3072	chr15	64465248	64964234	498987	41.55	4	always A
3074	chr15	65228021	65321244	93224	42.15	5	always A
3075	chr15	65321245	65395183	73939	51.01	9	always A
3076	chr15	65395184	65602003	206820	45.52	7	always A
3077	chr15	65602004	65734626	132623	51.05	9	always A
3079	chr15	66199656	66547978	348323	49.26	8	always A
3080	chr15	66547979	66851761	303783	43.48	6	always A
3082	chr15	67147266	67491509	344244	47.02	7	always A
3084	chr15	68090039	68128702	38664	55.83	10	always A
3085	chr15	68128703	68348041	219339	43.61	6	always A
3086	chr15	68348042	68484487	136446	37.21	2	always A
3087	chr15	68484488	68527344	42857	52.74	9	always A
3088	chr15	68527345	68591152	63808	39.72	3	always A
3089	chr15	68591153	68683930	92778	51.09	9	always A
3090	chr15	68683931	68693904	9974	29.11	1	always A
3092	chr15	69109634	69114008	4375	65.94	10	always A
3093	chr15	69114009	69264583	150575	39.65	3	always A
3094	chr15	69264584	69455226	190643	45.63	7	always A
3095	chr15	69455227	69565208	109982	36.28	1	always A
3096	chr15	69565209	69815906	250698	45.54	7	always A
3099	chr15	71054845	71170487	115643	44.61	6	mostly A
3100	chr15	71170488	71369921	199434	36.96	1	mostly A
3103	chr15	74431704	74460191	28488	41.03	4	always A
3104	chr15	74460192	74742778	282587	53.62	9	always A
3105	chr15	74742779	74879567	136789	45.14	6	always A
3106	chr15	74879568	74936936	57369	54.46	10	always A
3108	chr15	75010394	75147269	136876	53.66	9	always A
3109	chr15	75147270	75639193	491924	49.04	8	always A
3110	chr15	75639194	75661422	22229	57.59	10	always A
3111	chr15	75661423	75939155	277733	45.52	7	always A
3113	chr15	76033618	76079303	45686	49.25	8	mostly A
3114	chr15	76079304	76138859	59556	43.98	6	mostly A
3115	chr15	76138860	76351276	212417	38.34	2	mostly A
3116	chr15	76351277	76429730	78454	44.75	6	mostly A
3117	chr15	76429731	76508091	78361	52.67	9	mostly A
3118	chr15	76508092	76603124	95033	39.91	3	mostly A
3119	chr15	76603125	76639836	36712	50.51	9	mostly A
3121	chr15	77177548	77265106	87559	41.02	4	always A
3122	chr15	77265107	77333038	67932	54.23	10	always A
3123	chr15	77333039	77407622	74584	43.54	6	always A
3124	chr15	77407623	77787547	379925	37.97	2	always A
3126	chr15	78301270	78715526	414257	47.31	7	always A
3127	chr15	78715527	78907233	191707	41.56	4	always A
3129	chr15	79387676	79515911	128236	44.48	6	mostly B
3131	chr15	80353279	80443295	90017	38	2	mostly B
3134	chr15	82039170	82335328	296159	41.33	4	always B
3135	chr15	82335329	82340053	4725	67.64	10	always B
3136	chr15	82340054	82427023	86970	46.06	7	always B
3137	chr15	82427024	82584381	157358	37.8	2	always B
3138	chr15	82584382	82605844	21463	50.12	8	always B
3139	chr15	82605845	82631380	25536	61.12	10	always B
3140	chr15	82631381	82721989	90609	40.46	4	always B
3142	chr15	83024679	83098514	73836	38.78	3	mostly B
3143	chr15	83098515	83126401	27887	47.26	7	mostly B
3144	chr15	83126402	83147467	21066	58.31	10	mostly B
3145	chr15	83147468	83790254	642787	44.34	6	mostly B
3147	chr15	84819238	84853778	34541	47.47	7	always B
3148	chr15	84853779	84874889	21111	58.25	10	always B
3150	chr15	85340167	85526083	185917	48.45	8	always A
3151	chr15	85526084	85730653	204570	41.42	4	always A
3152	chr15	85730654	85753262	22609	57.89	10	always A
3153	chr15	85753263	85777110	23848	40.92	4	always A
3154	chr15	85777111	85794167	17057	47.87	8	always A
3155	chr15	85794168	85815619	21452	61.14	10	always A
3156	chr15	85815620	85842530	26911	44.46	6	always A
3158	chr15	86283448	86338459	55012	53.17	9	always B
3159	chr15	86338460	86631902	293443	44.25	6	always B
3161	chr15	88107729	88472292	364564	41.16	4	always B
3163	chr15	89790404	89861687	71284	39.81	3	equally A or B
3165	chr15	90040062	90163464	123403	42.49	5	always A
3166	chr15	90163465	90838983	675519	48.43	8	always A
3168	chr15	91356654	91505133	148480	53.45	9	equally A or B
3169	chr15	91505134	91589089	83956	46.15	7	equally A or B
3172	chr15	93426779	93567517	140739	38.63	2	always B
3173	chr15	93567518	93618299	50782	54.97	10	always B
3174	chr15	93618300	93982164	363865	45.12	6	always B
3177	chr15	99449509	99725263	275755	46.37	7	mostly B
3178	chr15	99725264	99942588	217325	38.48	2	mostly B
3180	chr15	100056260	100448565	392306	38.82	3	mostly B
3181	chr15	100448566	100890839	442274	46.63	7	mostly B
3183	chr15	101194449	101477063	282615	46.48	7	mostly B
3184	chr15	101477064	101540594	63531	41.3	4	mostly B
3186	chr15	102109672	102285008	175337	41.85	5	mostly B
3187	chr15	102285009	102322540	37532	53.14	9	mostly B
3188	chr15	102322541	102490649	168109	37.09	1	mostly B
3189	chr15	102490650	102531392	40743	52.64	9	mostly B
3190	chr16	1	552219	552219	54.1	10	always A
3192	chr16	1511605	1593791	82187	57.85	10	always A
3193	chr16	1593792	1781883	188092	52.13	9	always A
3194	chr16	1781884	1845681	63798	61.97	10	always A
3195	chr16	1845682	1877722	32041	53.5	9	always A
3196	chr16	1877723	1956027	78305	45.89	7	always A
3198	chr16	2296963	2392344	95382	53.23	9	always A
3199	chr16	2392345	2472259	79915	42.17	5	always A
3202	chr16	4231726	4855654	623929	53.42	9	always A
3209	chr16	11223446	11775719	552274	50.65	9	always A
3211	chr16	12008655	12751213	742559	47.06	7	mostly B
3213	chr16	14166611	14375077	208467	38.51	2	equally A or B
3214	chr16	14375078	14522390	147313	49.96	8	equally A or B
3215	chr16	14522391	14723307	200917	41.85	5	equally A or B
3217	chr16	15219088	15255380	36293	59.9	10	always A
3218	chr16	15255381	15743203	487823	44.84	6	always A
3221	chr16	17196880	17669553	472674	45.65	7	mostly B
3223	chr16	18300628	18427863	127236	45.62	7	mostly B
3224	chr16	18427864	18446959	19096	64.1	10	mostly B
3225	chr16	18446960	18468352	21393	47.02	7	mostly B
3226	chr16	18468353	18496461	28109	63.41	10	mostly B
3227	chr16	18496462	18515611	19150	48.83	8	mostly B
3232	chr16	28120414	28265385	144972	44.29	6	always A
3234	chr16	29347524	29515208	167685	46.79	7	always A
3235	chr16	29515209	29605750	90542	41.04	4	always A
3237	chr16	30221705	30345842	124138	42.89	5	always A
3238	chr16	30345843	30885651	539809	50.55	9	always A
3240	chr16	31244283	31335615	91333	43.33	5	mostly B
3241	chr16	31335616	31552327	216712	50.4	9	mostly B
3243	chr16	32791737	32852952	61216	35.79	1	always B
3244	chr16	32852953	32868252	15300	43.97	6	always B
3245	chr16	32868253	32899170	30918	59.83	10	always B
3246	chr16	32899171	32927742	28572	40.8	4	always B
3247	chr16	32927743	32981004	53262	51.44	9	always B
3249	chr16	33101306	33511851	410546	43.6	6	always B
3250	chr16	33511852	33516886	5035	63.99	10	always B
3251	chr16	33516887	33686728	169842	38.41	2	always B
3252	chr16	33686729	33739917	53189	51.4	9	always B
3253	chr16	33739918	33776157	36240	41.15	4	always B
3254	chr16	33776158	33807076	30919	59.78	10	always B
3255	chr16	33807077	33822339	15263	43.66	6	always B
3256	chr16	33822340	33934877	112538	37.72	2	always B
3257	chr16	33934878	33966525	31648	51.83	9	always B
3260	chr16	35051989	35285801	233813	36.81	1	always B
3262	chr16	46385802	46642533	256732	37.55	2	always B
3263	chr16	46642534	46825626	183093	44.78	6	always B
3264	chr16	46825627	46876414	50788	38.01	2	always B
3266	chr16	47113599	47872652	759054	38.31	2	always B
3268	chr16	49365897	49486038	120142	46.51	7	always B
3269	chr16	49486039	49958681	472643	50.67	9	always B
3271	chr16	50275197	50349874	74678	54.79	10	mostly B
3272	chr16	50349875	50401938	52064	38.62	2	mostly B
3273	chr16	50401939	50777010	375072	48.83	8	mostly B
3274	chr16	50777011	50827850	50840	35.17	1	mostly B
3277	chr16	54124649	54491951	367303	45.82	7	always B
3278	chr16	54491952	54961727	469776	41.44	4	always B
3279	chr16	54961728	54967641	5914	65.12	10	always B
3281	chr16	55215829	55491687	275859	42.62	5	always B
3282	chr16	55491688	55544572	52885	48.89	8	always B
3283	chr16	55544573	55668321	123749	36.36	1	always B
3284	chr16	55668322	55953527	285206	46.18	7	always B
3286	chr16	56147670	56224470	76801	36.92	1	mostly B
3287	chr16	56224471	56335766	111296	46.92	7	mostly B
3288	chr16	56335767	56402297	66531	54.01	9	mostly B
3289	chr16	56402298	56549724	147427	40.24	3	mostly B
3290	chr16	56549725	56774950	225226	47.35	7	mostly B
3291	chr16	56774951	56882904	107954	41.53	4	mostly B
3293	chr16	57183721	57276569	92849	41.82	4	mostly A
3294	chr16	57276570	57648237	371668	48.72	8	mostly A
3295	chr16	57648238	57837604	189367	54.04	9	mostly A
3296	chr16	57837605	57931392	93788	46.76	7	mostly A
3298	chr16	58145999	58881011	735013	44.37	6	always B
3303	chr16	66256618	66787576	530959	47.88	8	mostly B
3304	chr16	66787577	66875842	88266	40.9	4	mostly B
3306	chr16	67064799	67174887	110089	42.33	5	always A
3307	chr16	67174888	67284132	109245	57.04	10	always A
3308	chr16	67284133	67337751	53619	52.57	9	always A
3309	chr16	67337752	67419589	81838	42.17	5	always A
3310	chr16	67419590	67500196	80607	55.76	10	always A
3312	chr16	68120011	68263338	143328	41.29	4	always A
3313	chr16	68263339	68299140	35802	56	10	always A
3314	chr16	68299141	68881897	582757	48.05	8	always A
3317	chr16	70009700	70140879	131180	43.56	6	always A
3318	chr16	70140880	70678579	537700	48.04	8	always A
3319	chr16	70678580	70835317	156738	54.45	10	always A
3321	chr16	71074873	71371649	296777	39.14	3	mostly B
3322	chr16	71371650	71479339	107690	49.03	8	mostly B
3324	chr16	72243188	72821074	577887	37.78	2	always B
3326	chr16	73150887	73470988	320102	43.48	6	always B
3328	chr16	74341266	74490463	149198	49.04	8	always B
3329	chr16	74490464	74640227	149764	41.83	4	always B
3331	chr16	75237066	75302653	65588	58.42	10	always B
3332	chr16	75302654	75343712	41059	47.83	8	always B
3333	chr16	75343713	75456011	112299	41.23	4	always B
3334	chr16	75456012	75754840	298829	45.58	7	always B
3336	chr16	77223093	77249940	26848	48.8	8	always B
3337	chr16	77249941	77754691	504751	40.73	4	always B
3340	chr16	81038752	81129005	90254	43.55	6	mostly B
3341	chr16	81129006	81350764	221759	48.34	8	mostly B
3342	chr16	81350765	81425200	74436	41.07	4	mostly B
3343	chr16	81425201	81748493	323293	51	9	mostly B
3344	chr16	81748494	81974104	225611	47.71	8	mostly B
3346	chr16	83480737	83944005	463269	43.95	6	always B
3348	chr16	84086236	84203042	116807	45.57	7	always A
3350	chr16	85108956	85700049	591094	56.37	10	always A
3351	chr16	85700050	85882233	182184	51.45	9	always A
3353	chr16	87634825	87756727	121903	56.85	10	always A
3356	chr16	89269191	89601148	331958	51	9	always A
3357	chr16	89601149	89724944	123796	57.9	10	always A
3359	chr16	90114818	90232567	117750	45.02	6	always A
3360	chr16	90232568	90243931	11364	60.45	10	always A
3361	chr16	90243932	90354753	110822	39.11	3	always A
3362	chr17	1	240132	240132	53.72	9	always A
3363	chr17	240133	693090	452958	46.85	7	always A
3364	chr17	693091	881711	188621	50.98	9	always A
3366	chr17	1091186	1235707	144522	52.25	9	always A
3367	chr17	1235708	1358648	122941	46.53	7	always A
3368	chr17	1358649	1691148	332500	53.96	9	always A
3369	chr17	1691149	1829408	138260	45.71	7	always A
3370	chr17	1829409	1991740	162332	55.28	10	always A
3372	chr17	2238804	2306173	67370	57.13	10	mostly A
3373	chr17	2306174	2498480	192307	45.74	7	mostly A
3374	chr17	2498481	2588979	90499	41.86	5	mostly A
3375	chr17	2588980	2615928	26949	61.3	10	mostly A
3376	chr17	2615929	2948176	332248	51.54	9	mostly A
3378	chr17	3429483	3681856	252374	52.84	9	equally A or B
3379	chr17	3681857	3754467	72611	46.28	7	equally A or B
3380	chr17	3754468	3891045	136578	56.32	10	equally A or B
3383	chr17	5043860	5401031	357172	43.55	6	mostly B
3385	chr17	6308818	6480501	171684	51.83	9	mostly B
3386	chr17	6480502	6539585	59084	39.96	3	mostly B
3387	chr17	6539586	6618010	78425	50.68	9	mostly B
3388	chr17	6618011	6908380	290370	42.73	5	mostly B
3390	chr17	7076895	7388414	311520	54.41	10	always A
3392	chr17	8317061	8454442	137382	44.38	6	mostly B
3393	chr17	8454443	8532620	78178	38.79	3	mostly B
3395	chr17	9027365	9185752	158388	51.65	9	always B
3396	chr17	9185753	9666945	481193	43.16	5	always B
3398	chr17	10270000	10488932	218933	38.7	2	always B
3399	chr17	10488933	10755869	266937	45.41	7	always B
3403	chr17	15148303	15909733	761431	44.35	6	always B
3405	chr17	16185130	16308653	123524	46.53	7	equally A or B
3406	chr17	16308654	16424827	116174	51.63	9	equally A or B
3407	chr17	16424828	16505036	80209	42.75	5	equally A or B
3408	chr17	16505037	16707876	202840	39.27	3	equally A or B
3410	chr17	17394256	17683726	289471	53.68	9	always A
3411	chr17	17683727	17754892	71166	58.82	10	always A
3413	chr17	18000318	18169017	168700	55.23	10	always A
3414	chr17	18169018	18406668	237651	50.52	9	always A
3415	chr17	18406669	18527079	120411	39.14	3	always A
3416	chr17	18527080	18849310	322231	43.84	6	always A
3417	chr17	18849311	18951333	102023	56.54	10	always A
3419	chr17	19322372	19606451	284080	45.37	7	mostly B
3420	chr17	19606452	19677271	70820	52.9	9	mostly B
3422	chr17	20226291	20336454	110164	38.52	2	always B
3423	chr17	20336455	20494082	157628	50.48	9	always B
3424	chr17	20494083	20869617	375535	41.44	4	always B
3425	chr17	20869618	20921088	51471	51.55	9	always B
3427	chr17	21091811	21329918	238108	54.05	9	always B
3428	chr17	21329919	21438793	108875	46.35	7	always B
3429	chr17	21438794	21791940	353147	39.45	3	always B
3431	chr17	22030833	22189490	158658	35.37	1	always B
3432	chr17	22189491	22263006	73516	41.46	4	always B
3434	chr17	25263007	25524646	261640	39.12	3	always B
3435	chr17	25524647	25644201	119555	42.64	5	always B
3437	chr17	26004762	26065432	60671	40.63	4	always B
3438	chr17	26065433	26126320	60888	51.52	9	always B
3439	chr17	26126321	26370745	244425	44.49	6	always B
3440	chr17	26370746	26548072	177327	37.94	2	always B
3442	chr17	27577747	27888739	310993	42.02	5	always A
3443	chr17	27888740	27951002	62263	57.95	10	always A
3444	chr17	27951003	27976568	25566	44.93	6	always A
3447	chr17	29032248	29059640	27393	56.33	10	always A
3448	chr17	29059641	29432926	373286	43.46	5	always A
3449	chr17	29432927	29711619	278693	37.41	2	always A
3450	chr17	29711620	29930588	218969	51.39	9	always A
3453	chr17	33227111	33414912	187802	42.63	5	mostly B
3454	chr17	33414913	33523067	108155	48.16	8	mostly B
3456	chr17	34051689	34104515	52827	53.02	9	mostly B
3457	chr17	34104516	34487641	383126	43.96	6	mostly B
3458	chr17	34487642	34511631	23990	57.26	10	mostly B
3459	chr17	34511632	34947727	436096	46.4	7	mostly B
3462	chr17	36026126	36332913	306788	45.1	6	mostly A
3463	chr17	36332914	36350613	17700	57.11	10	mostly A
3464	chr17	36350614	36411790	61177	40.3	4	mostly A
3465	chr17	36411791	36564046	152256	47.09	7	mostly A
3466	chr17	36564047	36767062	203016	55.14	10	mostly A
3468	chr17	37079535	37213122	133588	43.44	5	always A
3469	chr17	37213123	37405549	192427	52.2	9	always A
3470	chr17	37405550	37700498	294949	43.72	6	always A
3471	chr17	37700499	37913260	212762	53.65	9	always A
3473	chr17	38060967	38722270	661304	50.06	8	always A
3475	chr17	39454401	39631173	176773	45.61	7	mostly B
3477	chr17	40346874	40427443	80570	43.37	5	always A
3478	chr17	40427444	40465332	37889	55.09	10	always A
3479	chr17	40465333	40660448	195116	45.71	7	always A
3480	chr17	40660449	40722233	61785	53.86	9	always A
3482	chr17	41189921	41600908	410988	45.58	7	always A
3484	chr17	42147868	42467549	319682	53.67	9	always A
3485	chr17	42467550	42580252	112703	41	4	always A
3486	chr17	42580253	42707421	127169	49.4	8	always A
3487	chr17	42707422	42808087	100666	42.77	5	always A
3489	chr17	43534099	43816885	282787	45.98	7	always A
3490	chr17	43816886	43933047	116162	53.5	9	always A
3492	chr17	44111081	44671250	560170	41.85	5	always A
3493	chr17	44671251	44840347	169097	38.53	2	always A
3494	chr17	44840348	44992016	151669	52.32	9	always A
3496	chr17	45098143	45765145	667003	42.05	5	always A
3497	chr17	45765146	45813424	48279	56.21	10	always A
3498	chr17	45813425	45878106	64682	44.36	6	always A
3500	chr17	46138720	46238529	99810	45.83	7	mostly A
3501	chr17	46238530	46506548	268019	38.49	2	mostly A
3503	chr17	47365413	47437885	72473	40.85	4	always A
3504	chr17	47437886	47509044	71159	47.13	7	always A
3505	chr17	47509045	47668168	159124	52.64	9	always A
3506	chr17	47668169	47754688	86520	40.58	4	always A
3507	chr17	47754689	47914155	159467	45.65	7	always A
3509	chr17	48292379	48331245	38867	42.07	5	always A
3510	chr17	48331246	48358181	26936	56.48	10	always A
3511	chr17	48358182	48608898	250717	48.67	8	always A
3512	chr17	48608899	48768433	159535	55.33	10	always A
3513	chr17	48768434	48842985	74552	42.56	5	always A
3515	chr17	49039455	49149471	110017	38.39	2	always B
3516	chr17	49149472	49969646	820175	42.28	5	always B
3518	chr17	53283567	53557585	274019	42.9	5	always B
3521	chr17	55333069	55923471	590403	46.81	7	always B
3523	chr17	56048832	56378640	329809	44.42	6	mostly B
3524	chr17	56378641	56450761	72121	53.64	9	mostly B
3525	chr17	56450762	56562333	111572	39.49	3	mostly B
3526	chr17	56562334	56770302	207969	46.62	7	mostly B
3530	chr17	59266182	59388966	122785	41.72	4	always B
3531	chr17	59388967	59573161	184195	50.72	9	always B
3532	chr17	59573162	59594348	21187	41.7	4	always B
3534	chr17	60142039	60336646	194608	43.5	6	always B
3535	chr17	60336647	60355178	18532	56.65	10	always B
3536	chr17	60355179	60689466	334288	41.32	4	always B
3537	chr17	60689467	60796210	106744	52.14	9	always B
3539	chr17	61044520	61487793	443274	37.27	2	mostly B
3540	chr17	61487794	61624368	136575	53.62	9	mostly B
3541	chr17	61624369	61896821	272453	44.75	6	mostly B
3544	chr17	63451559	63628186	176628	48.18	8	always B
3546	chr17	64181357	64632133	450777	43.12	5	always B
3547	chr17	64632134	64933321	301188	46.46	7	always B
3549	chr17	65063438	65240298	176861	37.97	2	mostly B
3551	chr17	66601298	66839251	237954	40.73	4	always B
3557	chr17	76104102	76143670	39569	60.58	10	always A
3558	chr17	76143671	76503897	360227	53.57	9	always A
3559	chr17	76503898	76676379	172482	49.75	8	always A
3560	chr17	76676380	76776092	99713	44.39	6	always A
3561	chr17	76776093	76869410	93318	49.86	8	always A
3564	chr17	78394682	78501366	106685	56.63	10	always A
3565	chr17	78501367	78788565	287199	46.74	7	always A
3566	chr17	78788566	78913348	124783	52.65	9	always A
3568	chr17	79520426	79608231	87806	49.44	8	always A
3569	chr17	79608232	79961359	353128	57.94	10	always A
3571	chr17	80066283	80170311	104029	51.08	9	always A
3572	chr17	80170312	80213189	42878	62.39	10	always A
3573	chr17	80213190	80408828	195639	55.77	10	always A
3574	chr17	80408829	80998048	589220	51.9	9	always A
3576	chr17	81008515	81073751	65237	61.19	10	always A
3577	chr17	81073752	81178305	104554	51.89	9	always A
3578	chr17	81178306	81195210	16905	39.31	3	always A
3579	chr18	1	14011	14011	62	10	always A
3582	chr18	2805480	2928064	122585	46.04	7	mostly B
3589	chr18	9081633	9402495	320863	38.48	2	always A
3590	chr18	9402496	9915390	512895	42.55	5	always A
3591	chr18	9915391	9967242	51852	36.6	1	always A
3595	chr18	12085182	12095318	10137	59.28	10	always A
3596	chr18	12095319	12134404	39086	35.12	1	always A
3597	chr18	12134405	12229915	95511	42.31	5	always A
3598	chr18	12229916	12442932	213017	47.78	8	always A
3599	chr18	12442933	12701548	258616	40.73	4	always A
3601	chr18	13212731	13659812	447082	46.49	7	mostly A
3603	chr18	14250314	14342853	92540	47.42	7	always B
3604	chr18	14342854	14511424	168571	42.52	5	always B
3605	chr18	14511425	14854755	343331	36.62	1	always B
3606	chr18	14854756	14860576	5821	64.23	10	always B
3607	chr18	14860577	14997352	136776	44	6	always B
3609	chr18	15006362	15010535	4174	43.96	6	mostly B
3610	chr18	15010536	15410898	400363	36.72	1	mostly B
3612	chr18	18510899	18690583	179685	36.98	1	equally A or B
3614	chr18	19322238	19505890	183653	38.01	2	always A
3615	chr18	19505891	19932234	426344	44.17	6	always A
3617	chr18	20140597	20615123	474527	38.36	2	equally A or B
3618	chr18	20615124	20894455	279332	47.23	7	equally A or B
3626	chr18	29037609	29868167	830559	40.77	4	mostly B
3629	chr18	31801825	31805424	3600	57.72	10	always B
3633	chr18	34410128	34798796	388669	36.86	1	mostly B
3634	chr18	34798797	34827546	28750	44.76	6	mostly B
3636	chr18	35161104	35673052	511949	41.16	4	always B
3639	chr18	43074019	43782753	708735	43.71	6	equally A or B
3640	chr18	43782754	43851788	69035	38.58	2	equally A or B
3642	chr18	44353452	44772508	419057	40.49	4	equally A or B
3643	chr18	44772509	44775594	3086	68.79	10	equally A or B
3645	chr18	45342580	45505681	163102	38.34	2	mostly A
3647	chr18	46000623	46061250	60628	39.9	3	always A
3648	chr18	46061251	46589364	528114	50.33	9	always A
3649	chr18	46589365	46978398	389034	37.92	2	always A
3655	chr18	54346443	54679176	332734	35.82	1	equally A or B
3658	chr18	59128635	59736322	607688	41.02	4	mostly B
3659	chr18	59736323	59990615	254293	35.06	1	mostly B
3661	chr18	61189134	61960194	771061	38.54	2	always B
3664	chr18	67017399	67535942	518544	36.29	1	mostly B
3669	chr18	72045556	72347803	302248	46.06	7	mostly A
3670	chr18	72347804	72763691	415888	37.32	2	mostly A
3673	chr18	74057293	74180076	122784	48.76	8	mostly A
3674	chr18	74180077	74979566	799490	45.06	6	mostly A
3676	chr18	76147862	76834711	686850	47.89	8	mostly B
3678	chr18	77092147	77137102	44956	48.83	8	always A
3679	chr18	77137103	77378427	241325	56	10	always A
3680	chr18	77378428	77438767	60340	46.84	7	always A
3681	chr18	77438768	77726521	287754	52.56	9	always A
3683	chr19	1	82364	82364	50.18	8	equally A or B
3684	chr19	82365	190755	108391	35.86	1	equally A or B
3685	chr19	190756	201669	10914	58.88	10	equally A or B
3686	chr19	201670	278609	76940	44.41	6	equally A or B
3687	chr19	278610	397384	118775	53.36	9	equally A or B
3689	chr19	1218517	1297236	78720	65.31	10	always A
3691	chr19	2361948	2712948	351001	53.09	9	always A
3692	chr19	2712949	2824525	111577	57.29	10	always A
3696	chr19	5029873	5158432	128560	59.06	10	always A
3698	chr19	6535253	6653069	117817	45.29	6	equally A or B
3699	chr19	6653070	6834160	181091	50.98	9	equally A or B
3701	chr19	7052472	7068501	16030	34.51	1	mostly A
3702	chr19	7068502	7273568	205067	47.1	7	mostly A
3703	chr19	7273569	7516638	243070	49.87	8	mostly A
3704	chr19	7516639	7669784	153146	53.73	9	mostly A
3705	chr19	7669785	7713023	43239	60.12	10	mostly A
3708	chr19	9215949	9894583	678635	43.31	5	mostly B
3712	chr19	13358510	13858178	499669	46.72	7	mostly A
3715	chr19	15191099	15677865	486767	51.11	9	mostly B
3719	chr19	19781911	19848543	66633	43.2	5	mostly B
3720	chr19	19848544	19869338	20795	57.28	10	mostly B
3722	chr19	24379585	24631782	252198	37.29	2	always B
3726	chr19	29150158	29310254	160097	38.39	2	always B
3727	chr19	29310255	29831883	521629	45.99	7	always B
3728	chr19	29831884	29861872	29989	37.47	2	always B
3730	chr19	30389759	30393569	3811	74.23	10	always B
3731	chr19	30393570	30440862	47293	44.9	6	always B
3732	chr19	30440863	30540992	100130	35.95	1	always B
3733	chr19	30540993	30664343	123351	50.56	9	always B
3734	chr19	30664344	30689756	25413	38.7	2	always B
3737	chr19	33093920	33664040	570121	46.88	7	always B
3738	chr19	33664041	33797077	133037	56.02	10	always B
3739	chr19	33797078	33876518	79441	44.09	6	always B
3740	chr19	33876519	33910861	34343	60.38	10	always B
3742	chr19	34320331	34971206	650876	44.54	6	always B
3744	chr19	35008959	35484992	476034	42.89	5	mostly B
3745	chr19	35484993	35648298	163306	53.99	9	mostly B
3746	chr19	35648299	35738431	90133	45.21	6	mostly B
3747	chr19	35738432	35810435	72004	54.88	10	mostly B
3749	chr19	36204115	36284536	80422	57.95	10	mostly B
3750	chr19	36284537	36656892	372356	51.98	9	mostly B
3751	chr19	36656893	36756083	99191	45.86	7	mostly B
3752	chr19	36756084	36800854	44771	64.38	10	mostly B
3753	chr19	36800855	36824694	23840	46.58	7	mostly B
3755	chr19	38340787	38463907	123121	46.57	7	mostly B
3757	chr19	40010605	40308602	297998	42.16	5	equally A or B
3758	chr19	40308603	40488144	179542	49.78	8	equally A or B
3759	chr19	40488145	40650449	162305	39.78	3	equally A or B
3761	chr19	41334128	41617278	283151	45.29	6	equally A or B
3762	chr19	41617279	41959941	342663	50.82	9	equally A or B
3764	chr19	42363618	42932154	568537	54.24	10	mostly B
3767	chr19	44310813	44990829	680017	40.13	3	mostly B
3770	chr19	46418467	46540460	121994	50.26	8	mostly A
3771	chr19	46540461	46666341	125881	41.51	4	mostly A
3772	chr19	46666342	46779364	113023	46.75	7	mostly A
3775	chr19	48365093	48820976	455884	46.69	7	mostly A
3777	chr19	51161115	51231974	70860	57.04	10	mostly B
3778	chr19	51231975	51538675	306701	50.12	8	mostly B
3781	chr19	54083562	54367147	283586	47.78	8	mostly B
3782	chr19	54367148	54989836	622689	51.41	9	mostly B
3785	chr19	56217009	56576075	359067	43.59	6	always B
3786	chr19	56576076	56674852	98777	54.21	10	always B
3787	chr19	56674853	56771335	96483	47.68	8	always B
3790	chr19	58510121	58610403	100283	51.97	9	mostly B
3791	chr19	58610404	58845721	235318	47.02	7	mostly B
3793	chr19	59098077	59128983	30907	41.53	4	mostly B
3794	chr20	1	243702	243702	38.98	3	equally A or B
3797	chr20	2632415	2856867	224453	49.25	8	equally A or B
3798	chr20	2856868	2999312	142445	41.13	4	equally A or B
3800	chr20	3243425	3312687	69263	45.33	7	always A
3801	chr20	3312688	3631872	319185	41.34	4	always A
3802	chr20	3631873	3851107	219235	53.46	9	always A
3804	chr20	4124935	4238868	113934	50.66	9	mostly B
3805	chr20	4238869	4582180	343312	41.38	4	mostly B
3808	chr20	6167789	6913207	745419	38.96	3	always B
3813	chr20	16136940	16711355	574416	41.67	4	always B
3815	chr20	17293865	17590648	296784	42.89	5	always B
3816	chr20	17590649	17629180	38532	57.7	10	always B
3819	chr20	20334863	20420355	85493	46.99	7	always B
3820	chr20	20420356	20657738	237383	39.08	3	always B
3823	chr20	22471008	22990155	519148	42.91	5	always B
3827	chr20	25587009	25722918	135910	40.26	3	always B
3828	chr20	25722919	25825340	102422	45.31	6	always B
3829	chr20	25825341	25854339	28999	53.71	9	always B
3830	chr20	25854340	25956142	101803	36.03	1	always B
3832	chr20	26035951	26080776	44826	49.39	8	always B
3833	chr20	26080777	26319569	238793	37.08	1	always B
3835	chr20	29419570	29506830	87261	35.42	1	always B
3836	chr20	29506831	29572485	65655	48.59	8	always B
3838	chr20	30050959	30871882	820924	48.19	8	mostly A
3840	chr20	31033389	31241338	207950	54.25	10	always A
3842	chr20	32078711	32225502	146792	41.7	4	always A
3843	chr20	32225503	32382066	156564	51.5	9	always A
3846	chr20	35520787	35863101	342315	44.37	6	always A
3847	chr20	35863102	35956281	93180	47.59	8	always A
3850	chr20	37781065	37940169	159105	43.73	6	equally A or B
3852	chr20	39050857	39259037	208181	42.85	5	mostly B
3853	chr20	39259038	39658564	399527	46.06	7	mostly B
3854	chr20	39658565	39762592	104028	39.97	3	mostly B
3855	chr20	39762593	39814575	51983	52.54	9	mostly B
3856	chr20	39814576	39963527	148952	41.12	4	mostly B
3858	chr20	40006464	40045402	38939	47.16	7	always B
3861	chr20	43241824	43447642	205819	49.85	8	mostly A
3863	chr20	44398326	44996285	597960	50.11	8	equally A or B
3866	chr20	46155693	46289374	133682	40.49	4	mostly A
3867	chr20	46289375	46543167	253793	50.22	8	mostly A
3869	chr20	47076159	47453439	377281	50.09	8	always A
3870	chr20	47453440	47802429	348990	43.71	6	always A
3872	chr20	48253805	48498445	244641	44.3	6	always A
3875	chr20	50523181	50839122	315942	43.82	6	mostly B
3879	chr20	54463257	54897067	433811	41.19	4	always B
3881	chr20	55086235	55905367	819133	48.24	8	mostly B
3882	chr20	55905368	55959054	53687	42.33	5	mostly B
3884	chr20	56047176	56601215	554040	48.97	8	mostly A
3885	chr20	56601216	56804211	202996	46.95	7	mostly A
3887	chr20	57031016	57431429	400414	48.69	8	equally A or B
3888	chr20	57431430	57860392	428963	44.27	6	equally A or B
3890	chr20	58411771	58506186	94416	33.98	1	mostly B
3893	chr20	60083297	60775628	692332	53.24	9	mostly A
3894	chr20	60775629	60814258	38630	61	10	mostly A
3895	chr20	60814259	60877142	62884	51.89	9	mostly A
3897	chr20	61167633	61472265	304633	57.6	10	always A
3898	chr20	61472266	61582010	109745	49.28	8	always A
3899	chr20	61582011	61824679	242669	56.7	10	always A
3900	chr20	61824680	61846842	22163	48.37	8	always A
3902	chr20	62206247	62569714	363468	55.23	10	always A
3903	chr20	62569715	62613083	43369	62.34	10	always A
3904	chr20	62613084	62663123	50040	50.09	8	always A
3905	chr20	62663124	62752074	88951	61.51	10	always A
3906	chr20	62752075	62760357	8283	40.24	3	always A
3907	chr20	62760358	62880427	120070	54.37	10	always A
3910	chr21	9411194	9539858	128665	35.97	1	always B
3911	chr21	9539859	9549825	9967	58.81	10	always B
3912	chr21	9549826	9590739	40914	35.8	1	always B
3913	chr21	9590740	9995282	404543	43.45	5	always B
3915	chr21	10212388	10596133	383746	33.7	1	always B
3916	chr21	10596134	10615166	19033	57.02	10	always B
3918	chr21	11096217	11188129	91913	43.92	6	always B
3921	chr21	15014226	15497315	483090	43.04	5	always B
3925	chr21	19306328	19540704	234377	37.15	1	always B
3934	chr21	38420270	38888857	468588	40.34	4	always A
3937	chr21	42427615	42729376	301762	45.02	6	always A
3939	chr21	44560716	44915481	354766	55.77	10	always A
3940	chr21	44915482	44938471	22990	53.19	9	always A
3942	chr21	45105856	45433117	327262	53.17	9	always A
3943	chr21	45433118	45533395	100278	46.18	7	always A
3944	chr21	45533396	45703958	170563	56	10	always A
3945	chr21	45703959	45759504	55546	62.96	10	always A
3946	chr21	45759505	45960747	201243	53.91	9	always A
3948	chr21	46301520	46424687	123168	58.57	10	always A
3949	chr21	46424688	46495608	70921	52.2	9	always A
3950	chr21	46495609	46670963	175355	44.94	6	always A
3951	chr21	46670964	46737034	66071	53.77	9	always A
3952	chr21	46737035	46980925	243891	57.9	10	always A
3954	chr21	47064334	47153230	88897	39.4	3	always A
3955	chr21	47153231	47272907	119677	46.92	7	always A
3956	chr21	47272908	47520221	247314	53.93	9	always A
3957	chr21	47520222	47528863	8642	35.67	1	always A
3958	chr21	47528864	47582804	53941	60.69	10	always A
3959	chr21	47582805	47879977	297173	50.97	9	always A
3962	chr22	16050001	16098776	48776	48.11	8	mostly B
3963	chr22	16098777	16122593	23817	32.33	1	mostly B
3964	chr22	16122594	16504952	382359	41.18	4	mostly B
3965	chr22	16504953	16633858	128906	45.34	7	mostly B
3966	chr22	16633859	16983743	349885	37.7	2	mostly B
3968	chr22	17096383	17434089	337707	38.96	3	mostly B
3969	chr22	17434090	17456841	22752	53	9	mostly B
3970	chr22	17456842	17536560	79719	42.73	5	mostly B
3971	chr22	17536561	17765193	228633	49.39	8	mostly B
3973	chr22	18218229	18365825	147597	53.04	9	mostly B
3974	chr22	18365826	18877179	511354	46.63	7	mostly B
3975	chr22	18877180	18887652	10473	29.65	1	mostly B
3976	chr22	18887653	18964324	76672	56.64	10	mostly B
3978	chr22	19108970	19191995	83026	55.3	10	equally A or B
3979	chr22	19191996	19336036	144041	43.56	6	equally A or B
3980	chr22	19336037	19691433	355397	47.92	8	equally A or B
3981	chr22	19691434	19758786	67353	62.66	10	equally A or B
3983	chr22	20094190	20309255	215066	59.92	10	mostly A
3984	chr22	20309256	20358862	49607	42.09	5	mostly A
3985	chr22	20358863	20623537	264675	54.29	10	mostly A
3986	chr22	20623538	20706583	83046	40.72	4	mostly A
3987	chr22	20706584	20716228	9645	63.58	10	mostly A
3989	chr22	21093622	21310443	216822	46.61	7	always A
3990	chr22	21310444	21435961	125518	54.82	10	always A
3991	chr22	21435962	21708987	273026	45.97	7	always A
3993	chr22	22098373	22270084	171712	44.88	6	mostly B
3994	chr22	22270085	22350571	80487	54.46	10	mostly B
3995	chr22	22350572	22883364	532793	43.85	6	mostly B
3997	chr22	23221034	23302626	81593	52.17	9	mostly B
3998	chr22	23302627	23399631	97005	41.6	4	mostly B
3999	chr22	23399632	23471643	72012	57.29	10	mostly B
4001	chr22	24408413	24513913	105501	46.61	7	always A
4002	chr22	24513914	24660593	146680	54.54	10	always A
4003	chr22	24660594	24797217	136624	41.23	4	always A
4004	chr22	24797218	24842305	45088	56.25	10	always A
4005	chr22	24842306	24978170	135865	47.07	7	always A
4007	chr22	25057608	25155680	98073	42.13	5	mostly B
4008	chr22	25155681	25644455	488775	48.33	8	mostly B
4009	chr22	25644456	25740039	95584	43.97	6	mostly B
4010	chr22	25740040	25834857	94818	52.4	9	mostly B
4014	chr22	28247054	28373751	126698	39.12	3	mostly B
4015	chr22	28373752	28427747	53996	52.44	9	mostly B
4016	chr22	28427748	28536656	108909	41.11	4	mostly B
4018	chr22	29073353	29530170	456818	45.13	6	mostly B
4020	chr22	30255421	30596756	341336	40.6	4	equally A or B
4022	chr22	31047060	31765981	718922	47.77	8	equally A or B
4024	chr22	33456990	33649300	192311	40.77	4	mostly B
4027	chr22	35339124	35695383	356260	44.99	6	mostly B
4029	chr22	36046185	36139158	92974	43.95	6	mostly B
4030	chr22	36139159	36420418	281260	39.09	3	mostly B
4031	chr22	36420419	36648045	227627	46.71	7	mostly B
4032	chr22	36648046	36903385	255340	51.34	9	mostly B
4035	chr22	38526198	38750322	224125	52.28	9	mostly B
4036	chr22	38750323	38792520	42198	38.64	2	mostly B
4037	chr22	38792521	38867761	75241	55.43	10	mostly B
4039	chr22	39096279	39269265	172987	53.11	9	equally A or B
4040	chr22	39269266	39329644	60379	42.87	5	equally A or B
4041	chr22	39329645	39618348	288704	50.92	9	equally A or B
4043	chr22	40128848	40303208	174361	38.75	2	mostly B
4044	chr22	40303209	40363914	60706	44.4	6	mostly B
4045	chr22	40363915	40441842	77928	51.13	9	mostly B
4046	chr22	40441843	40732706	290864	42.04	5	mostly B
4047	chr22	40732707	40799630	66924	45.55	7	mostly B
4048	chr22	40799631	40827731	28101	56.35	10	mostly B
4050	chr22	41591729	41997486	405758	52.34	9	mostly B
4052	chr22	42287039	42378107	91069	55.95	10	mostly B
4053	chr22	42378108	42519195	141088	45.83	7	mostly B
4054	chr22	42519196	42572688	53493	54.18	10	mostly B
4055	chr22	42572689	42665430	92742	43.73	6	mostly B
4056	chr22	42665431	42837558	172128	55.82	10	mostly B
4058	chr22	43192418	43251409	58992	44.29	6	mostly B
4059	chr22	43251410	43505128	253719	49.89	8	mostly B
4060	chr22	43505129	43704119	198991	55.96	10	mostly B
4061	chr22	43704120	43913439	209320	51.58	9	mostly B
4062	chr22	43913440	43968986	55547	48.03	8	mostly B
4065	chr22	45492478	45584408	91931	43.83	6	always B
4066	chr22	45584409	45708366	123958	53.19	9	always B
4067	chr22	45708367	45739722	31356	48.09	8	always B
4068	chr22	45739723	45807506	67784	39.3	3	always B
4070	chr22	46049784	46251910	202127	40.63	4	always B
4071	chr22	46251911	46271904	19994	50.32	9	always B
4072	chr22	46271905	46547705	275801	57.75	10	always B
4073	chr22	46547706	46657978	110273	46.61	7	always B
4075	chr22	47173877	47352462	178586	46.56	7	always B
4076	chr22	47352463	47807141	454679	50.33	9	always B
4078	chr22	48437846	48693988	256143	47.27	7	always B
4079	chr22	48693989	48883946	189958	50.14	8	always B
4081	chr22	49155280	49173327	18048	38.07	2	always B
4083	chr22	50008616	50252794	244179	53.3	9	mostly B
4084	chr22	50252795	50296982	44188	46.45	7	mostly B
4085	chr22	50296983	50414778	117796	61.46	10	mostly B
4086	chr22	50414779	50430663	15885	45.5	7	mostly B
4087	chr22	50430664	50529886	99223	55.84	10	mostly B
4088	chr22	50529887	50599515	69629	47.14	7	mostly B
4089	chr22	50599516	50759734	160219	61.88	10	mostly B
4090	chr22	50759735	50869661	109927	49.72	8	mostly B
4091	chr22	50869662	50971153	101492	60.01	10	mostly B
4093	chr22	51067586	51109038	41453	45.13	6	mostly B
4094	chr22	51109039	51187433	78395	56.69	10	mostly B
4095	chr22	51187434	51304566	117133	43.81	6	mostly B
4096	chrX	1	401674	401674	55.04	10	NA
4097	chrX	401675	1347694	946020	46.58	7	NA
4098	chrX	1347695	1573368	225674	52.63	9	NA
4099	chrX	1573369	1706466	133098	46.89	7	NA
4100	chrX	1706467	1792212	85746	52.24	9	NA
4101	chrX	1792213	2884350	1092138	46.01	7	NA
4102	chrX	2884351	3535390	651040	41.53	4	NA
4103	chrX	3535391	3858101	322711	46.09	7	NA
4104	chrX	3858102	5965200	2107099	37.77	2	NA
4105	chrX	5965201	9234227	3269027	39.71	3	NA
4106	chrX	9234228	10259741	1025514	45.63	7	NA
4107	chrX	10259742	12717228	2457487	39.12	3	NA
4108	chrX	12717229	14052238	1335010	41.32	4	NA
4109	chrX	14052239	15231528	1179290	37.84	2	NA
4110	chrX	15231529	16511925	1280397	39.82	3	NA
4111	chrX	16511926	18481401	1969476	42.01	5	NA
4112	chrX	18481402	18658330	176929	38.91	3	NA
4113	chrX	18658331	20167280	1508950	43.27	5	NA
4114	chrX	20167281	23301228	3133948	38.2	2	NA
4115	chrX	23301229	23600202	298974	39.89	3	NA
4116	chrX	23600203	24730504	1130302	42.71	5	NA
4117	chrX	24730505	25397579	667075	39.62	3	NA
4118	chrX	25397580	29986872	4589293	36.4	1	NA
4119	chrX	29986873	31579850	1592978	39.26	3	NA
4120	chrX	31579851	36718344	5138494	36.08	1	NA
4121	chrX	36718345	36811059	92715	43.55	6	NA
4122	chrX	36811060	36975452	164393	35.82	1	NA
4123	chrX	36975453	38708428	1732976	39.19	3	NA
4124	chrX	38708429	39268303	559875	41.79	4	NA
4125	chrX	39268304	40446521	1178218	47.84	8	NA
4126	chrX	40446522	40985006	538485	41.73	4	NA
4127	chrX	40985007	41097137	112131	37.45	2	NA
4128	chrX	41097138	41393210	296073	46.09	7	NA
4129	chrX	41393211	43363342	1970132	38.43	2	NA
4130	chrX	43363343	44288385	925043	39.8	3	NA
4131	chrX	44288386	44771633	483248	42.72	5	NA
4132	chrX	44771634	46250718	1479085	39.12	3	NA
4133	chrX	46250719	46929908	679190	41.67	4	NA
4134	chrX	46929909	47518868	588960	46.65	7	NA
4135	chrX	47518869	47862797	343929	40.6	4	NA
4136	chrX	47862798	48315702	452905	44.26	6	NA
4137	chrX	48315703	48746290	430588	48.17	8	NA
4138	chrX	48746291	49149712	403422	51.22	9	NA
4139	chrX	49149713	49411171	261459	44.47	6	NA
4140	chrX	49411172	52489812	3078641	40.25	3	NA
4141	chrX	52489813	52915787	425975	43.43	5	NA
4142	chrX	52915788	53606891	691104	46.24	7	NA
4143	chrX	53606892	53708114	101223	38.43	2	NA
4144	chrX	53708115	55057959	1349845	42.3	5	NA
4145	chrX	55057960	58104945	3046986	39.07	3	NA
4146	chrX	58104946	58279613	174668	43.43	5	NA
4147	chrX	58279614	58319270	39657	60.68	10	NA
4148	chrX	58319271	58582012	262742	37.13	1	NA
4149	chrX	58582013	61682012	3100000	NA	NA	NA
4150	chrX	61682013	62276266	594254	37.27	2	NA
4151	chrX	62276267	64717801	2441535	39.11	3	NA
4152	chrX	64717802	64962980	245179	45.4	7	NA
4153	chrX	64962981	65297433	334453	40.21	3	NA
4154	chrX	65297434	67545434	2248001	38.1	2	NA
4155	chrX	67545435	67848756	303322	40.98	4	NA
4156	chrX	67848757	68545205	696449	48.14	8	NA
4157	chrX	68545206	68712227	167022	41.59	4	NA
4158	chrX	68712228	68803583	91356	46.7	7	NA
4159	chrX	68803584	69244808	441225	38.41	2	NA
4160	chrX	69244809	69755756	510948	43.72	6	NA
4161	chrX	69755757	70302456	546700	39.43	3	NA
4162	chrX	70302457	70494248	191792	49.3	8	NA
4163	chrX	70494249	71590827	1096579	44.78	6	NA
4164	chrX	71590828	73523500	1932673	39.59	3	NA
4165	chrX	73523501	73803879	280379	43.19	5	NA
4166	chrX	73803880	77606083	3802204	38.98	3	NA
4167	chrX	77606084	80606662	3000579	37.01	1	NA
4168	chrX	80606663	95436236	14829574	36.09	1	NA
4169	chrX	95436237	97971383	2535147	37.37	2	NA
4170	chrX	97971384	99389468	1418085	36.02	1	NA
4171	chrX	99389469	102941399	3551931	40.43	4	NA
4172	chrX	102941400	103042944	101545	45.93	7	NA
4173	chrX	103042945	103715036	672092	41.4	4	NA
4174	chrX	103715037	106132579	2417543	37.49	2	NA
4175	chrX	106132580	106179679	47100	46.33	7	NA
4176	chrX	106179680	106675698	496019	38.8	3	NA
4177	chrX	106675699	107024850	349152	46.09	7	NA
4178	chrX	107024851	107481645	456795	40.84	4	NA
4179	chrX	107481646	108506744	1025099	37.06	1	NA
4180	chrX	108506745	112258727	3751983	39.49	3	NA
4181	chrX	112258728	114419741	2161014	36.58	1	NA
4182	chrX	114419742	114953456	533715	39.74	3	NA
4183	chrX	114953457	115020689	67233	58.67	10	NA
4184	chrX	115020690	115090860	70171	42.24	5	NA
4185	chrX	115090861	117241610	2150750	37.06	1	NA
4186	chrX	117241611	117829862	588252	40.13	3	NA
4187	chrX	117829863	118519076	689214	42.6	5	NA
4188	chrX	118519077	119052497	533421	45.79	7	NA
4189	chrX	119052498	119347792	295295	42.83	5	NA
4190	chrX	119347793	120331867	984075	40.71	4	NA
4191	chrX	120331868	122299324	1967457	36.81	1	NA
4192	chrX	122299325	123690428	1391104	39.91	3	NA
4193	chrX	123690429	127671196	3980768	36	1	NA
4194	chrX	127671197	128656309	985113	38.61	2	NA
4195	chrX	128656310	128722471	66162	40.28	3	NA
4196	chrX	128722472	129064903	342432	46.17	7	NA
4197	chrX	129064904	129260460	195557	50.81	9	NA
4198	chrX	129260461	129327888	67428	45.25	6	NA
4199	chrX	129327889	131746455	2418567	39.17	3	NA
4200	chrX	131746456	136685216	4938761	41.14	4	NA
4201	chrX	136685217	140727940	4042724	38.97	3	NA
4202	chrX	140727941	146815221	6087281	37.27	2	NA
4203	chrX	146815222	148548383	1733162	39.07	3	NA
4204	chrX	148548384	148683670	135287	47.69	8	NA
4205	chrX	148683671	150055064	1371394	43.09	5	NA
4206	chrX	150055065	150173730	118666	48.05	8	NA
4207	chrX	150173731	150839498	665768	40.53	4	NA
4208	chrX	150839499	150950429	110931	48.1	8	NA
4209	chrX	150950430	151080371	129942	40.97	4	NA
4210	chrX	151080372	151093191	12820	60.17	10	NA
4211	chrX	151093192	151157213	64022	43.61	6	NA
4212	chrX	151157214	151793903	636690	38.17	2	NA
4213	chrX	151793904	151847033	53130	43.67	6	NA
4214	chrX	151847034	152031415	184382	45.31	6	NA
4215	chrX	152031416	152394819	363404	49.6	8	NA
4216	chrX	152394820	152531141	136322	41.24	4	NA
4217	chrX	152531142	152643336	112195	47.2	7	NA
4218	chrX	152643337	153238521	595185	56.01	10	NA
4219	chrX	153238522	153560564	322043	49.29	8	NA
4220	chrX	153560565	153719787	159223	58.43	10	NA
4221	chrX	153719788	153891969	172182	52	9	NA
4222	chrX	153891970	154126556	234587	41.57	4	NA
4223	chrX	154126557	155226156	1099600	38.76	2	NA
4224	chrX	155226157	155270560	44404	55.07	10	NA
4225	chrY	1	351674	351674	55.04	10	NA
4226	chrY	351675	1297694	946020	46.58	7	NA
4227	chrY	1297695	1523368	225674	52.63	9	NA
4228	chrY	1523369	1656466	133098	46.89	7	NA
4229	chrY	1656467	1742212	85746	52.24	9	NA
4230	chrY	1742213	2644978	902766	46.15	7	NA
4231	chrY	2644979	2915716	270738	39.55	3	NA
4232	chrY	2915717	6110434	3194718	35.95	1	NA
4233	chrY	6110435	6361100	250666	43.44	5	NA
4234	chrY	6361101	6756628	395528	36.36	1	NA
4235	chrY	6756629	7270817	514189	43.39	5	NA
4236	chrY	7270818	8374865	1104048	39.66	3	NA
4237	chrY	8374866	8644491	269626	45.47	7	NA
4238	chrY	8644492	9094214	449723	39.15	3	NA
4239	chrY	9094215	9390414	296200	45.72	7	NA
4240	chrY	9390415	10104553	714139	40.73	4	NA
4241	chrY	10104554	13104553	3000000	NA	NA	NA
4242	chrY	13104554	13137061	32508	36.97	1	NA
4243	chrY	13137062	13341929	204868	47.06	7	NA
4244	chrY	13341930	14383695	1041766	40.29	4	NA
4245	chrY	14383696	14683325	299630	43.89	6	NA
4246	chrY	14683326	22215953	7532628	38.62	2	NA
4247	chrY	22215954	22512939	296986	43.15	5	NA
4248	chrY	22512940	22802557	289618	36.9	1	NA
4249	chrY	22802558	25246940	2444383	39.97	3	NA
4250	chrY	25246941	26314037	1067097	37.78	2	NA
4251	chrY	26314038	26361315	47278	50.77	9	NA
4252	chrY	26361316	27532633	1171318	40.2	3	NA
4253	chrY	27532634	27620800	88167	44.48	6	NA
4254	chrY	27620801	27648401	27601	52.9	9	NA
4255	chrY	27648402	27712525	64124	39.17	3	NA
4256	chrY	27712526	28819361	1106836	38.37	2	NA
4257	chrY	28819362	58819361	30000000	NA	NA	NA
4258	chrY	58819362	59329162	509801	39.34	3	NA
4259	chrY	59329163	59373566	44404	55.07	10	NA
5	chr1	834182	1296095	461914	62.08	10	always A
12	chr1	1950137	3713254	1763118	58.25	10	mostly A
13	chr1	3713255	4240611	527357	50.32	9	mostly A
17	chr1	4862581	5298468	435888	43.27	5	mostly B
20	chr1	5703473	6048741	345269	50.65	9	mostly B
27	chr1	6964833	7189582	224750	48.79	8	always A
30	chr1	7766066	8255309	489244	43.92	6	always A
33	chr1	8898891	9974264	1075374	50.17	8	always A
34	chr1	9974265	10672576	698312	44.5	6	always A
36	chr1	10829193	11042916	213724	52.22	9	always A
39	chr1	11488725	12291397	802673	52	9	always A
42	chr1	12697205	13962837	1265633	46.03	7	equally A or B
43	chr1	13962838	14978931	1016094	43.05	5	mostly B
44	chr1	14978932	15853842	874911	49.05	8	mostly A
45	chr1	15853843	16042766	188924	45.28	6	mostly A
50	chr1	16563866	17238235	674370	47.28	7	always A
53	chr1	17379855	19415964	2036110	50.09	8	equally A or B
57	chr1	19963100	20147278	184179	50.22	8	always A
59	chr1	20396409	21007712	611304	48.67	8	always A
62	chr1	21502231	22752060	1249830	49.81	8	always A
64	chr1	22852113	23259929	407817	52.2	9	always A
68	chr1	23669994	24704379	1034386	47.92	8	always A
69	chr1	24704380	25222401	518022	44.56	6	always A
74	chr1	25913485	27656310	1742826	48.52	8	always A
78	chr1	27996196	28826959	830764	44.61	6	always A
79	chr1	28826960	29244872	417913	47.88	8	mostly A
82	chr1	29462038	31016848	1554811	48.02	8	equally A or B
86	chr1	31516967	32033209	516243	46.03	7	always A
91	chr1	32847068	33154221	307154	44.63	6	always A
97	chr1	33845754	35193643	1347890	44.42	6	mostly B
99	chr1	35398277	36022181	623905	41.22	4	equally A or B
104	chr1	36648710	38742684	2093975	48.08	8	equally A or B
106	chr1	38910051	39574329	664279	45.1	6	always A
109	chr1	39997690	40467124	469435	47.85	8	always A
110	chr1	40467125	41230711	763587	42.97	5	always A
115	chr1	41807595	42014123	206529	53.61	9	always A
117	chr1	42373568	43180962	807395	40.85	4	mostly A
124	chr1	43996382	44091963	95582	55.94	10	always A
127	chr1	44503226	45007605	504380	44.85	6	always A
129	chr1	45350125	46628998	1278874	42.58	5	always A
131	chr1	46857924	47028808	170885	53.34	9	always A
136	chr1	47861310	48571610	710301	47.75	8	mostly B
140	chr1	48935920	49300627	364708	43.5	6	always B
141	chr1	49300628	50488193	1187566	37.84	2	always B
144	chr1	50923886	51617378	693493	38.34	2	mostly B
147	chr1	51812462	52309731	497270	39.41	3	always A
148	chr1	52309732	53526008	1216277	42.41	5	always A
153	chr1	53924936	54028328	103393	54.21	10	always A
157	chr1	54574363	55537781	963419	49.3	8	mostly A
159	chr1	55677653	60232540	4554888	40.94	4	mostly B
160	chr1	60232541	61125523	892983	37.75	2	mostly B
161	chr1	61125524	62595192	1469669	40.19	3	mostly B
163	chr1	62904173	63129815	225643	35.65	1	mostly B
164	chr1	63129816	65302049	2172234	40.17	3	mostly B
166	chr1	65812660	67610586	1797927	37.81	2	always B
167	chr1	67610587	68864167	1253581	41.12	4	always B
168	chr1	68864168	71987151	3122984	36.97	1	always B
169	chr1	71987152	74811835	2824684	35.02	1	always B
170	chr1	74811836	76080152	1268317	37.27	2	always B
171	chr1	76080153	78960937	2880785	38.64	2	always B
172	chr1	78960938	81568387	2607450	35.5	1	always B
173	chr1	81568388	84600080	3031693	36.95	1	always B
175	chr1	84689075	86103582	1414508	39.88	3	always B
177	chr1	86859953	91169997	4310045	38.76	2	always B
179	chr1	91196556	93573638	2377083	39.97	3	mostly B
180	chr1	93573639	94029272	455634	37.87	2	equally A or B
183	chr1	94989420	95605315	615896	42.34	5	always B
185	chr1	95978748	97535459	1556712	37.26	2	always B
186	chr1	97535460	98509380	973921	34.98	1	always B
187	chr1	98509381	99919596	1410216	36.63	1	always B
188	chr1	99919597	101975228	2055632	38.4	2	always B
189	chr1	101975229	107395559	5420331	34.93	1	always B
190	chr1	107395560	108479214	1083655	37.56	2	always B
191	chr1	108479215	109574441	1095227	40.1	3	equally A or B
195	chr1	109867065	110008904	141840	41.44	4	equally A or B
199	chr1	110175823	111163809	987987	47.41	7	always A
203	chr1	111800224	112259608	459385	40.42	4	equally A or B
205	chr1	112588259	113216753	628495	41.85	5	equally A or B
208	chr1	113799876	114392227	592352	38.02	2	equally A or B
210	chr1	114901071	115354121	453051	39.59	3	mostly B
212	chr1	115593641	116316499	722859	42.6	5	mostly B
214	chr1	116669803	117911108	1241306	43.14	5	mostly B
215	chr1	117911109	118074801	163693	35.2	1	mostly B
218	chr1	118386249	119368549	982301	37.27	2	always B
219	chr1	119368550	121485434	2116885	41.16	4	mostly B
220	chr1	121485435	142535434	21050000	NA	NA	NA
221	chr1	142535435	145291839	2756405	40.8	4	always B
223	chr1	145613626	149782241	4168616	41.66	4	equally A or B
225	chr1	149918949	150119110	200162	40.09	3	always A
229	chr1	150932262	151349513	417252	47.89	8	always A
232	chr1	151839275	153309441	1470167	41.32	4	mostly B
234	chr1	153779024	154698047	919024	45.72	7	always A
236	chr1	154908583	155301803	393221	53.12	9	always A
239	chr1	155908987	156805821	896835	50.5	9	always A
241	chr1	156919173	157059540	140368	42.63	5	always A
245	chr1	157908071	158158456	250386	46.43	7	always B
246	chr1	158158457	159748492	1590036	38.2	2	always B
247	chr1	159748493	160189827	441335	47.96	8	always B
249	chr1	160891179	161232218	341040	47.91	8	always A
255	chr1	161906983	162321176	414194	42.86	5	always B
258	chr1	162962723	164427217	1464495	37.42	2	always B
259	chr1	164427218	166156280	1729063	42.13	5	always B
261	chr1	166783943	167191932	407990	42.59	5	always B
265	chr1	167874767	168045530	170764	36.12	1	mostly B
267	chr1	168106927	169095212	988286	40.53	4	mostly B
268	chr1	169095213	171165513	2070301	37.75	2	always B
270	chr1	171811835	172390712	578878	37.21	2	mostly B
271	chr1	172390713	174998515	2607803	38.91	3	mostly B
272	chr1	174998516	175872559	874044	43.68	6	always B
273	chr1	175872560	176723810	851251	38.15	2	always B
274	chr1	176723811	178064777	1340967	41.04	4	always B
279	chr1	178896014	179110385	214372	45.21	6	mostly B
284	chr1	179924744	180084567	159824	36.31	1	equally A or B
289	chr1	180926764	181773138	846375	44.25	6	always B
290	chr1	181773139	182022308	249170	39.57	3	always B
292	chr1	182810426	183166524	356099	39.64	3	mostly B
294	chr1	183403209	184645349	1242141	40.27	3	mostly B
295	chr1	184645350	185682948	1037599	38.66	2	always B
296	chr1	185682949	187821176	2138228	36.34	1	always B
297	chr1	187821177	192377408	4556232	34.09	1	always B
298	chr1	192377409	193693022	1315614	37.09	1	always B
299	chr1	193693023	197740059	4047037	34.75	1	always B
300	chr1	197740060	198026647	286588	39.25	3	always B
301	chr1	198026648	199829237	1802590	35.99	1	always B
302	chr1	199829238	200519405	690168	41.6	4	mostly B
304	chr1	200838586	201477263	638678	50.65	9	always A
308	chr1	201969876	202288731	318856	50.82	9	always A
312	chr1	202995241	203156429	161189	50.87	9	always A
314	chr1	203765764	204033793	268030	42.66	5	always A
317	chr1	204942209	205048258	106050	52.85	9	always A
320	chr1	205673495	206610428	936934	43.47	5	always A
322	chr1	206762044	207206815	444772	45.2	6	always A
324	chr1	207970845	208432137	461293	46.41	7	mostly B
325	chr1	208432138	209513841	1081704	40.56	4	mostly B
326	chr1	209513842	210074362	560521	43.91	6	always B
328	chr1	210346048	212550424	2204377	41.96	5	mostly B
330	chr1	212693192	213083350	390159	42.62	5	mostly A
333	chr1	213450525	214778885	1328361	41.5	4	always B
335	chr1	214782847	219699822	4916976	37.45	2	always B
336	chr1	219699823	222989233	3289411	39.87	3	always B
337	chr1	222989234	223175627	186394	36.97	1	mostly B
340	chr1	223962134	225084584	1122451	42.62	5	equally A or B
345	chr1	225839690	227127107	1287418	46.43	7	always A
350	chr1	227986449	228070605	84157	41.52	4	always A
360	chr1	228784314	231455094	2670781	44.16	6	mostly A
361	chr1	231455095	233112122	1657028	41.5	4	equally A or B
363	chr1	233162354	234294976	1132623	40.16	3	mostly B
365	chr1	234829711	235328034	498324	46.35	7	always A
369	chr1	235815932	236025698	209767	37.31	2	always A
372	chr1	236442519	237307428	864910	42.69	5	mostly B
373	chr1	237307429	238579233	1271805	38.29	2	always B
374	chr1	238579234	239949747	1370514	36.78	1	always B
375	chr1	239949748	242056399	2106652	39.65	3	always B
377	chr1	242227886	243211369	983484	40.44	4	always B
380	chr1	243287272	244066510	779239	37.86	2	mostly B
381	chr1	244066511	245251719	1185209	42.44	5	mostly B
383	chr1	245887924	246180061	292138	42.2	5	mostly B
386	chr1	246703636	247440490	736855	42.36	5	always B
389	chr1	247698839	248893974	1195136	37.93	2	always B
390	chr1	248893975	249250621	356647	45.13	6	equally A or B
392	chr2	381295	1478993	1097699	44.62	6	mostly B
394	chr2	1880990	2044286	163297	45.48	7	mostly B
400	chr2	2886254	3101475	215222	43.14	5	mostly B
402	chr2	3834356	4162733	328378	42.67	5	mostly B
403	chr2	4162734	5449528	1286795	37.92	2	always B
404	chr2	5449529	8357456	2907928	40.88	4	always B
407	chr2	8826242	9232822	406581	40.24	3	always A
412	chr2	9965049	10142842	177794	41.46	4	always A
415	chr2	10826374	11312270	485897	47.89	8	always A
417	chr2	11482969	12052110	569142	46.35	7	always A
419	chr2	12329252	13072942	743691	40.17	3	mostly B
420	chr2	13072943	14641097	1568155	35.87	1	always B
421	chr2	14641098	15777509	1136412	39.62	3	always B
422	chr2	15777510	16435105	657596	46.42	7	always B
424	chr2	16987304	17758826	771523	37.66	2	always B
427	chr2	17966116	18163636	197521	42.61	5	always B
428	chr2	18163637	19832152	1668516	39.2	3	always B
429	chr2	19832153	20090602	258450	45.93	7	always B
436	chr2	20883479	21097859	214381	38.74	2	mostly A
440	chr2	21677466	23164498	1487033	37.32	2	always B
444	chr2	23930883	24132772	201890	38.04	2	always A
449	chr2	24993995	25451693	457699	47.5	8	always A
451	chr2	25612667	26100322	487656	41.13	4	always A
455	chr2	26809276	27732508	923233	48.45	8	always A
456	chr2	27732509	28064328	331820	42.92	5	always A
459	chr2	28927007	29172453	245447	40.8	4	equally A or B
463	chr2	29580680	30388973	808294	42.41	5	equally A or B
466	chr2	30900740	31658518	757779	45	6	mostly B
467	chr2	31658519	34282052	2623534	39.93	3	mostly A
468	chr2	34282053	36578581	2296529	36.58	1	always B
469	chr2	36578582	38603396	2024815	40.33	4	mostly A
472	chr2	38829104	39200308	371205	43.04	5	mostly A
473	chr2	39200309	40537969	1337661	39.11	3	mostly A
474	chr2	40537970	41582531	1044562	35.43	1	mostly B
475	chr2	41582532	42065795	483264	38.42	2	mostly B
480	chr2	42980083	43533985	553903	49.36	8	always A
481	chr2	43533986	44213292	679307	39.31	3	always A
484	chr2	44975729	45586287	610559	45.39	7	mostly A
486	chr2	45862606	46796790	934185	44.5	6	always A
487	chr2	46796791	47023585	226795	39.05	3	always A
491	chr2	47402063	48024103	622041	45.47	7	always A
492	chr2	48024104	49262890	1238787	40.33	4	equally A or B
494	chr2	49606822	53625793	4018972	35.9	1	always B
495	chr2	53625794	56506378	2880585	40	3	mostly A
496	chr2	56506379	58477677	1971299	35.76	1	always B
497	chr2	58477678	60002673	1524996	37.55	2	always B
498	chr2	60002674	62403994	2401321	41.62	4	always A
500	chr2	62718603	64215837	1497235	37.81	2	equally A or B
502	chr2	64476711	65930580	1453870	43.42	5	always A
503	chr2	65930581	68676691	2746111	39.25	3	mostly B
505	chr2	68837422	69338812	501391	40.95	4	always A
506	chr2	69338813	70170199	831387	41.86	5	always A
507	chr2	70170200	71417549	1247350	44.99	6	always A
513	chr2	71947523	72353452	405930	44.91	6	mostly A
516	chr2	72415809	73050624	634816	36.88	1	mostly A
521	chr2	73827621	74177631	350011	43.1	5	always A
525	chr2	74874043	75187311	313269	44.29	6	mostly B
526	chr2	75187312	76107078	919767	39.75	3	mostly B
527	chr2	76107079	78984003	2876925	35.32	1	always B
528	chr2	78984004	80816694	1832691	38.72	2	always B
529	chr2	80816695	84249009	3432315	35.65	1	always B
530	chr2	84249010	85033450	784441	38.9	3	always B
533	chr2	85359608	86282793	923186	47.72	8	always A
535	chr2	86597895	87425490	827596	40.4	4	equally A or B
542	chr2	87992729	88271975	279247	37.28	2	mostly B
544	chr2	88856052	90447512	1591461	40.34	4	always B
546	chr2	90450878	92027848	1576971	43.44	5	always B
549	chr2	92326172	95326171	3000000	NA	NA	NA
558	chr2	95930418	96021079	90662	56.23	10	mostly B
565	chr2	96825674	97454057	628384	47.05	7	always A
570	chr2	97939332	98112416	173085	41.8	4	mostly A
574	chr2	98611572	99484672	873101	43.33	5	mostly A
577	chr2	99750369	100790810	1040442	41.33	4	always A
578	chr2	100790811	102139601	1348791	44.28	6	always A
580	chr2	102897179	103631065	733887	39.42	3	always B
581	chr2	103631066	104923507	1292442	36.11	1	always B
582	chr2	104923508	105332616	409109	39.78	3	always B
585	chr2	105716540	107209591	1493052	43.67	6	mostly B
586	chr2	107209592	108874235	1664644	38.71	2	always B
587	chr2	108874236	109345400	471165	41.38	4	mostly A
590	chr2	109985334	110294020	308687	51.43	9	always A
591	chr2	110294021	114648644	4354624	43.21	5	always A
592	chr2	114648645	115588176	939532	38.7	2	always B
593	chr2	115588177	118353922	2765746	36.54	1	always B
594	chr2	118353923	119433238	1079316	41.14	4	always B
595	chr2	119433239	120518255	1085017	45.08	6	always B
597	chr2	120958437	122057160	1098724	50.29	8	always A
600	chr2	122439781	123010568	570788	44.34	6	mostly B
602	chr2	123638130	124781219	1143090	35.82	1	always B
603	chr2	124781220	125798860	1017641	38.92	3	always B
604	chr2	125798861	126918061	1119201	36.43	1	always B
605	chr2	126918062	127394359	476298	38.86	3	always B
609	chr2	127980706	128321120	340415	43.03	5	always A
614	chr2	128531361	129017519	486159	44.06	6	always A
619	chr2	129600410	130464867	864458	41	4	mostly B
620	chr2	130464868	131916186	1451319	45.91	7	mostly B
621	chr2	131916187	132230365	314179	42.04	5	always B
629	chr2	132598264	133009775	411512	36.84	1	always B
631	chr2	133046730	137432664	4385935	40.91	4	mostly B
632	chr2	137432665	139725774	2293110	37.81	2	always B
633	chr2	139725775	143015418	3289644	35.18	1	always B
634	chr2	143015419	145877281	2861863	36.97	1	mostly B
635	chr2	145877282	147701203	1823922	35.48	1	always B
636	chr2	147701204	148604677	903474	38.24	2	mostly B
637	chr2	148604678	149274674	669997	36.09	1	mostly B
640	chr2	149547101	150407735	860635	40.82	4	mostly B
641	chr2	150407736	152725685	2317950	38.37	2	mostly B
642	chr2	152725686	153503690	778005	40.83	4	mostly B
643	chr2	153503691	154412013	908323	37.72	2	mostly B
644	chr2	154412014	157106351	2694338	35.17	1	always B
646	chr2	157319261	158589133	1269873	37	1	always B
648	chr2	158929519	159504959	575441	37.95	2	mostly B
649	chr2	159504960	160155131	650172	42.87	5	mostly B
651	chr2	160471387	162438824	1967438	38.53	2	mostly B
652	chr2	162438825	168607268	6168444	36.14	1	always B
653	chr2	168607269	171178312	2571044	39.33	3	mostly B
654	chr2	171178313	175519448	4341136	40.76	4	always A
656	chr2	175662136	176154310	492175	37.5	2	mostly A
658	chr2	176931281	177054969	123689	51.09	9	mostly B
661	chr2	177248772	179461282	2212511	39.39	3	mostly B
662	chr2	179461283	180808171	1346889	37.41	2	always B
663	chr2	180808172	184758831	3950660	36.75	1	always B
664	chr2	184758832	186978797	2219966	34.35	1	always B
665	chr2	186978798	187806953	828156	36.63	1	always B
668	chr2	187897417	190290357	2392941	35.42	1	mostly B
669	chr2	190290358	191031867	741510	37.59	2	mostly B
670	chr2	191031868	192812327	1780460	39.32	3	equally A or B
671	chr2	192812328	193058055	245728	35.75	1	mostly B
673	chr2	193061858	195828807	2766950	34.18	1	always B
674	chr2	195828808	196332049	503242	36.28	1	always B
675	chr2	196332050	199178405	2846356	39.02	3	mostly B
677	chr2	199974250	200320056	345807	38.12	2	always B
679	chr2	200336543	201450364	1113822	39.54	3	always B
680	chr2	201450365	202228997	778633	41.99	5	mostly A
682	chr2	202718603	203518225	799623	43.21	5	always A
683	chr2	203518226	204091270	573045	38.74	2	always A
684	chr2	204091271	205450375	1359105	40.6	4	always A
685	chr2	205450376	206468894	1018519	37.37	2	mostly B
687	chr2	206849089	207140506	291418	42.27	5	equally A or B
688	chr2	207140507	208472632	1332126	39.73	3	mostly B
689	chr2	208472633	209135760	663128	42.78	5	mostly A
691	chr2	209272651	211376507	2103857	36.97	1	always B
692	chr2	211376508	215324648	3948141	35.62	1	always B
693	chr2	215324649	216602246	1277598	38.53	2	always B
694	chr2	216602247	217080788	478542	41.16	4	mostly B
696	chr2	217944817	218649524	704708	41.49	4	mostly A
698	chr2	218900964	219121003	220040	44.87	6	always A
705	chr2	219926225	220024358	98134	43.01	5	always A
710	chr2	220789886	221071442	281557	41.33	4	mostly A
711	chr2	221071443	223140640	2069198	38.61	2	mostly B
713	chr2	223186116	225909637	2723522	40.39	4	mostly B
714	chr2	225909638	227210979	1301342	36.96	1	always B
715	chr2	227210980	228944648	1733669	40.22	3	always B
716	chr2	228944649	230194876	1250228	37.92	2	always B
717	chr2	230194877	231433372	1238496	40.98	4	mostly B
721	chr2	231922346	232039531	117186	37.72	2	mostly A
727	chr2	232812782	233072871	260090	39.68	3	always A
733	chr2	233771418	234344192	572775	47.2	7	equally A or B
736	chr2	234619672	235859040	1239369	43.86	6	mostly A
738	chr2	235962664	236251108	288445	43.86	6	mostly A
739	chr2	236251109	237131823	880715	47.23	7	mostly A
742	chr2	237776582	238340822	564241	43.52	6	always A
747	chr2	238892930	239000157	107228	43.87	6	always A
751	chr2	239754428	240758808	1004381	50.55	9	mostly A
752	chr2	240758809	241000284	241476	47.22	7	mostly A
766	chr2	241943164	242214043	270880	51.11	9	always A
774	chr2	242848460	243031678	183219	49.83	8	always A
776	chr3	1	2608059	2608059	36.83	1	always B
777	chr3	2608060	4506866	1898807	39.27	3	always B
778	chr3	4506867	5478158	971292	42.7	5	mostly B
779	chr3	5478159	7556256	2078098	37.63	2	always B
780	chr3	7556257	8451306	895050	39.34	3	always B
781	chr3	8451307	9687240	1235934	44.05	6	always A
783	chr3	9994332	10175640	181309	44.52	6	mostly A
786	chr3	10576114	11319618	743505	46.9	7	mostly A
788	chr3	11488102	12047893	559792	44.62	6	always A
792	chr3	12833985	13760323	926339	52.45	9	equally A or B
795	chr3	13938315	14154313	215999	40.35	4	mostly A
801	chr3	14970248	15248969	278722	43.11	5	always A
805	chr3	15918721	16598878	680158	42.81	5	mostly B
806	chr3	16598879	17156092	557214	39.24	3	mostly B
808	chr3	17246216	19844451	2598236	37.21	2	always B
809	chr3	19844452	20661987	817536	38.9	3	always B
810	chr3	20661988	22836171	2174184	36.47	1	always B
811	chr3	22836172	23629929	793758	38.33	2	mostly B
812	chr3	23629930	24287911	657982	41.81	4	mostly B
813	chr3	24287912	27502698	3214787	38.2	2	always B
815	chr3	27958889	30641570	2682682	37.02	1	mostly B
816	chr3	30641571	31575931	934361	39.54	3	mostly B
818	chr3	31702855	33217013	1514159	43.23	5	equally A or B
819	chr3	33217014	34352236	1135223	39.54	3	mostly B
820	chr3	34352237	36357696	2005460	36.57	1	always B
822	chr3	36730448	37103311	372864	42.77	5	always B
824	chr3	37472094	38025987	553894	44.14	6	mostly A
829	chr3	38702194	39138290	436097	40.96	4	mostly B
832	chr3	39501410	40126800	625391	39.31	3	mostly B
833	chr3	40126801	41413383	1286583	41.74	4	mostly B
835	chr3	41980671	43147723	1167053	44.83	6	equally A or B
837	chr3	43767380	44249607	482228	43.68	6	equally A or B
840	chr3	44466751	46698266	2231516	43.83	6	always A
843	chr3	46885978	47055860	169883	54.84	10	mostly A
848	chr3	47913975	48095508	181534	41.99	5	always A
854	chr3	48727120	49020075	292956	45.47	7	always A
860	chr3	49978203	50157808	179606	44.08	6	always A
862	chr3	50713033	51369105	656073	39.55	3	equally A or B
866	chr3	51962163	52128494	166332	56.13	10	always A
873	chr3	52932710	53078784	146075	40.21	3	equally A or B
878	chr3	53894037	55768950	1874914	42.13	5	mostly B
879	chr3	55768951	56716203	947253	39.7	3	mostly B
880	chr3	56716204	57004560	288357	42.51	5	mostly B
883	chr3	57925218	58713868	788651	46.22	7	mostly B
884	chr3	58713869	61376767	2662899	39.15	3	mostly B
885	chr3	61376768	65836323	4459556	40.1	3	mostly B
886	chr3	65836324	66913692	1077369	41.86	5	mostly B
887	chr3	66913693	69127642	2213950	38.66	2	always B
889	chr3	69831313	71113043	1281731	37.84	2	always B
891	chr3	71936045	72798155	862111	45.08	6	equally A or B
892	chr3	72798156	73872113	1073958	41.26	4	mostly B
893	chr3	73872114	75359498	1487385	37.23	2	always B
896	chr3	75861514	78731131	2869618	36.03	1	always B
897	chr3	78731132	82777679	4046548	35.37	1	always B
898	chr3	82777680	86579541	3801862	34.28	1	always B
899	chr3	86579542	90504854	3925313	35.9	1	always B
900	chr3	90504855	93504854	3000000	NA	NA	NA
901	chr3	93504855	94373833	868979	37.28	2	mostly B
902	chr3	94373834	97538060	3164227	34.98	1	always B
903	chr3	97538061	101142237	3604177	38.02	2	mostly B
906	chr3	101968339	106531032	4562694	35.62	1	mostly B
907	chr3	106531033	109534336	3003304	38.48	2	mostly B
908	chr3	109534337	111233276	1698940	36.34	1	mostly B
909	chr3	111233277	114256952	3023676	39.47	3	mostly B
911	chr3	114863651	115587431	723781	38.52	2	mostly B
912	chr3	115587432	118217706	2630275	36.83	1	mostly B
914	chr3	118883258	120406292	1523035	40.95	4	equally A or B
915	chr3	120406293	121169291	762999	36.89	1	mostly B
916	chr3	121169292	122604297	1435006	39.89	3	mostly B
919	chr3	122997266	123207410	210145	50.74	9	always A
923	chr3	123679680	124461898	782219	42.68	5	always A
926	chr3	124941237	125075555	134319	36	1	always A
930	chr3	125880411	126024443	144033	42.59	5	always A
937	chr3	126827120	127162406	335287	46.84	7	always A
942	chr3	127700503	128025741	325239	45.07	6	always A
945	chr3	128218323	129231200	1012878	47.81	8	always A
949	chr3	129922059	133069504	3147446	38.85	3	mostly B
950	chr3	133069505	134992689	1923185	44.01	6	mostly B
951	chr3	134992690	137998763	3006074	40.32	4	equally A or B
952	chr3	137998764	138189982	191219	46.99	7	mostly A
955	chr3	138709246	141687008	2977763	42.11	5	equally A or B
956	chr3	141687009	142534791	847783	38.33	2	equally A or B
957	chr3	142534792	143049248	514457	41.46	4	equally A or B
959	chr3	143647322	148649424	5002103	35.83	1	always B
960	chr3	148649425	150420081	1770657	39.31	3	mostly A
962	chr3	150890677	154894331	4003655	37.34	2	mostly B
963	chr3	154894332	156544850	1650519	39.9	3	mostly B
966	chr3	156905091	157836265	931175	38.67	2	always B
967	chr3	157836266	158337758	501493	35.71	1	always B
968	chr3	158337759	159705044	1367286	39.48	3	mostly B
970	chr3	159944884	161165115	1220232	38.33	2	mostly B
972	chr3	161701510	166693146	4991637	34.7	1	always B
973	chr3	166693147	168974388	2281242	36.44	1	always B
974	chr3	168974389	169223436	249048	37.2	2	mostly B
975	chr3	169223437	172472012	3248576	40.17	3	mostly A
976	chr3	172472013	176396648	3924636	35.75	1	always B
978	chr3	176887568	177087415	199848	43.84	6	always B
980	chr3	177500508	178144765	644258	36.55	1	mostly B
982	chr3	178962188	179604079	641892	40.85	4	mostly B
983	chr3	179604080	181412639	1808560	37.36	2	always B
985	chr3	181674750	182683756	1009007	38.05	2	mostly B
986	chr3	182683757	183514735	830979	42.86	5	always A
988	chr3	183851875	184108196	256322	51.71	9	always A
992	chr3	184515098	185174405	659308	39.75	3	always A
993	chr3	185174406	187060572	1886167	43.39	5	equally A or B
994	chr3	187060573	188017718	957146	41.44	4	equally A or B
995	chr3	188017719	189082813	1065095	38.94	3	equally A or B
996	chr3	189082814	192456262	3373449	37.16	2	always B
997	chr3	192456263	193424803	968541	39.4	3	always B
998	chr3	193424804	194703817	1279014	45.83	7	always A
1000	chr3	194993841	195162339	168499	37.93	2	always A
1004	chr3	195643656	196074089	430434	47.35	7	always A
1007	chr3	196767462	197057127	289666	37.07	1	always A
1010	chr3	197825728	198022430	196703	45.59	7	always A
1016	chr4	939525	1049924	110400	62.61	10	always A
1023	chr4	1874012	2041856	167845	47.14	7	always A
1032	chr4	2839828	3077412	237585	47	7	always A
1038	chr4	3883078	4926577	1043500	46.08	7	always A
1039	chr4	4926578	5366057	439480	42.17	5	equally A or B
1041	chr4	5798568	6223566	424999	49.19	8	always A
1044	chr4	6868928	7103312	234385	49.55	8	always A
1045	chr4	7103313	8850657	1747345	52.41	9	always A
1047	chr4	8924822	10282401	1357580	45.91	7	mostly B
1049	chr4	10646236	15696837	5050602	38.88	3	mostly B
1050	chr4	15696838	16171631	474794	42.66	5	always A
1051	chr4	16171632	17465245	1293614	40.25	3	mostly A
1053	chr4	17813279	20581709	2768431	36.73	1	always B
1054	chr4	20581710	24059170	3477461	37.95	2	always B
1055	chr4	24059171	25424089	1364919	41.62	4	mostly A
1056	chr4	25424090	26323844	899755	44.21	6	mostly A
1057	chr4	26323845	27389694	1065850	39.42	3	always A
1058	chr4	27389695	36179438	8789744	34.95	1	always B
1060	chr4	36892128	37510333	618206	38.16	2	mostly B
1061	chr4	37510334	42403608	4893275	41.72	4	always A
1062	chr4	42403609	43101471	697863	37.77	2	mostly B
1063	chr4	43101472	47335441	4233970	35.74	1	always B
1065	chr4	47914495	49176769	1262275	39.34	3	always A
1070	chr4	49660118	52660117	3000000	NA	NA	NA
1071	chr4	52660118	54929865	2269748	40.3	4	mostly A
1072	chr4	54929866	55564993	635128	42.31	5	mostly A
1073	chr4	55564994	57458139	1893146	39.59	3	always A
1075	chr4	57847276	58314287	467012	41.17	4	always B
1076	chr4	58314288	59322918	1008631	36.73	1	always B
1078	chr4	59332580	67847062	8514483	34.84	1	always B
1079	chr4	67847063	69640210	1793148	37.25	2	mostly B
1080	chr4	69640211	71267227	1627017	35.26	1	always B
1081	chr4	71267228	72180634	913407	39.49	3	mostly B
1082	chr4	72180635	75715585	3534951	37.12	1	always B
1083	chr4	75715586	76735684	1020099	39.36	3	always A
1084	chr4	76735685	78558371	1822687	41.37	4	always A
1085	chr4	78558372	79698621	1140250	39.19	3	mostly B
1086	chr4	79698622	82133172	2434551	36.32	1	always B
1087	chr4	82133173	83293599	1160427	39.09	3	mostly B
1089	chr4	83722820	84609026	886207	40.76	4	mostly B
1090	chr4	84609027	87733169	3124143	37.41	2	mostly B
1091	chr4	87733170	89533645	1800476	40.16	3	always A
1092	chr4	89533646	90375118	841473	38.3	2	always A
1093	chr4	90375119	94461608	4086490	35.22	1	always B
1094	chr4	94461609	96335805	1874197	37.4	2	equally A or B
1095	chr4	96335806	99341534	3005729	35.81	1	always B
1096	chr4	99341535	100124610	783076	40.29	4	equally A or B
1097	chr4	100124611	104436787	4312177	37.39	2	mostly B
1098	chr4	104436788	105411370	974583	35.2	1	always B
1099	chr4	105411371	108495872	3084502	36.63	1	mostly B
1100	chr4	108495873	111614840	3118968	39.45	3	equally A or B
1101	chr4	111614841	112864927	1250087	35.6	1	always B
1102	chr4	112864928	113807817	942890	39.53	3	mostly B
1103	chr4	113807818	114419051	611234	37.02	1	equally A or B
1104	chr4	114419052	115675653	1256602	36.35	1	always B
1105	chr4	115675654	118743463	3067810	34.4	1	always B
1106	chr4	118743464	124756920	6013457	37.79	2	always B
1107	chr4	124756921	127941328	3184408	35.51	1	mostly B
1108	chr4	127941329	128764622	823294	37.34	2	mostly B
1109	chr4	128764623	129438194	673572	39.78	3	always A
1111	chr4	129794384	130467502	673119	36.82	1	always B
1112	chr4	130467503	138334097	7866595	34.74	1	always B
1113	chr4	138334098	139220718	886621	36.06	1	mostly B
1115	chr4	139542102	141242318	1700217	41.51	4	always A
1118	chr4	141852261	146077552	4225292	37.39	2	mostly B
1119	chr4	146077553	147213332	1135780	40.02	3	mostly A
1120	chr4	147213333	148468879	1255547	37.66	2	mostly B
1121	chr4	148468880	149139070	670191	40.85	4	equally A or B
1122	chr4	149139071	150928238	1789168	36.87	1	always B
1123	chr4	150928239	151209740	281502	40.52	4	always A
1125	chr4	151873685	155059346	3185662	41.09	4	always A
1127	chr4	155969656	159082575	3112920	36.16	1	mostly B
1128	chr4	159082576	160564386	1481811	38.96	3	equally A or B
1129	chr4	160564387	161052998	488612	36.99	1	mostly B
1130	chr4	161052999	163385571	2332573	34.46	1	always B
1131	chr4	163385572	165397676	2012105	36.29	1	mostly B
1132	chr4	165397677	166473970	1076294	39.78	3	always B
1133	chr4	166473971	168797333	2323363	35.46	1	always B
1134	chr4	168797334	169522358	725025	37.26	2	always A
1135	chr4	169522359	171139552	1617194	39.95	3	always A
1137	chr4	171638312	173369717	1731406	35.06	1	always B
1139	chr4	173728101	174650088	921988	39.61	3	mostly B
1140	chr4	174650089	178106188	3456100	36.35	1	always B
1142	chr4	178788280	182046741	3258462	35.62	1	always B
1143	chr4	182046742	183674117	1627376	38.57	2	always B
1146	chr4	183839333	184232611	393279	40.43	4	always A
1148	chr4	184366624	186165449	1798826	43.3	5	mostly A
1149	chr4	186165450	187880291	1714842	41.11	4	equally A or B
1151	chr4	187894918	188849998	955081	38.68	2	mostly B
1152	chr4	188849999	189444233	594235	42.16	5	mostly B
1153	chr4	189444234	190368239	924006	38.46	2	mostly B
1157	chr4	190986334	191014426	28093	72.69	10	NA
1169	chr5	866322	1003709	137388	50.59	9	always A
1175	chr5	1965210	3395558	1430349	45.19	6	mostly B
1179	chr5	3685227	4280971	595745	41.75	4	mostly B
1181	chr5	4863297	6178230	1314934	41.97	5	mostly B
1183	chr5	6912614	10029926	3117313	39.82	3	always B
1188	chr5	10767340	11334087	566748	41.63	4	always B
1190	chr5	11954527	13376269	1421743	35.67	1	always B
1192	chr5	13918068	15030185	1112118	43.07	5	mostly A
1193	chr5	15030186	16519257	1489072	39.42	3	mostly B
1194	chr5	16519258	17672326	1153069	43.35	5	always B
1195	chr5	17672327	18556641	884315	36.6	1	always B
1196	chr5	18556642	30946435	12389794	35.08	1	always B
1197	chr5	30946436	31493804	547369	38.68	2	mostly B
1198	chr5	31493805	32715320	1221516	43.83	6	equally A or B
1199	chr5	32715321	37765622	5050302	39.39	3	mostly B
1200	chr5	37765623	38935552	1169930	41.53	4	equally A or B
1201	chr5	38935553	42813361	3877809	37.68	2	mostly B
1202	chr5	42813362	43438863	625502	42.47	5	mostly B
1203	chr5	43438864	44121795	682932	38.27	2	mostly B
1204	chr5	44121796	46405641	2283846	36.06	1	always B
1205	chr5	46405642	49405641	3000000	NA	NA	NA
1206	chr5	49405642	50712023	1306382	37.1	1	always B
1207	chr5	50712024	51885260	1173237	34.82	1	always B
1208	chr5	51885261	52256856	371596	37.14	1	equally A or B
1209	chr5	52256857	53569572	1312716	38.56	2	equally A or B
1210	chr5	53569573	56902240	3332668	40.75	4	always A
1211	chr5	56902241	60457659	3555419	37.81	2	mostly B
1212	chr5	60457660	61603864	1146205	40.77	4	mostly B
1213	chr5	61603865	62422327	818463	39	3	always B
1214	chr5	62422328	64963802	2541475	36.9	1	always B
1215	chr5	64963803	66619105	1655303	39.62	3	mostly A
1216	chr5	66619106	67291714	672609	37.76	2	mostly A
1217	chr5	67291715	68358122	1066408	40.32	4	mostly A
1219	chr5	68953603	69189513	235911	35.35	1	NA
1223	chr5	69425698	70820493	1394796	38.38	2	always A
1224	chr5	70820494	80698632	9878139	40.52	4	mostly B
1225	chr5	80698633	81045141	346509	35.78	1	mostly A
1226	chr5	81045142	82170022	1124881	39.2	3	equally A or B
1227	chr5	82170023	83234814	1064792	36.76	1	always B
1228	chr5	83234815	85860948	2626134	34.73	1	always B
1230	chr5	85867402	90348279	4480878	36.54	1	mostly B
1232	chr5	90899547	92459442	1559896	35.08	1	always B
1233	chr5	92459443	98858120	6398678	37.62	2	equally A or B
1235	chr5	98872553	101412205	2539653	35.16	1	always B
1236	chr5	101412206	103433732	2021527	36.76	1	mostly B
1237	chr5	103433733	106573787	3140055	34.52	1	always B
1238	chr5	106573788	110882583	4308796	37.49	2	mostly B
1239	chr5	110882584	111660847	778264	38.55	2	mostly B
1240	chr5	111660848	112850416	1189569	40.72	4	mostly B
1241	chr5	112850417	115692674	2842258	38.16	2	always B
1242	chr5	115692675	116284246	591572	40.66	4	mostly B
1243	chr5	116284247	117807377	1523131	35.92	1	always B
1244	chr5	117807378	119154708	1347331	38.54	2	mostly B
1245	chr5	119154709	121411995	2257287	35.53	1	always B
1246	chr5	121411996	122657062	1245067	39.27	3	equally A or B
1247	chr5	122657063	123537805	880743	36.77	1	equally A or B
1248	chr5	123537806	124403949	866144	39.95	3	equally A or B
1249	chr5	124403950	125770227	1366278	37.11	1	equally A or B
1250	chr5	125770228	126263462	493235	42.93	5	mostly B
1251	chr5	126263463	127319643	1056181	39.01	3	mostly B
1252	chr5	127319644	130152929	2833286	36.54	1	always B
1253	chr5	130152930	131294742	1141813	38.8	3	mostly B
1260	chr5	131973234	132525632	552399	43.78	6	mostly A
1262	chr5	132679203	133113669	434467	44.51	6	mostly A
1268	chr5	133936322	134338859	402538	42.62	5	mostly A
1271	chr5	134940603	135655123	714521	43.36	5	mostly B
1272	chr5	135655124	136324007	668884	39.38	3	mostly B
1273	chr5	136324008	137096813	772806	42.97	5	mostly B
1275	chr5	137365954	139012137	1646184	45.06	6	always A
1279	chr5	139921724	140091086	169363	46.03	7	equally A or B
1282	chr5	140997722	141264154	266433	50.91	9	always A
1283	chr5	141264155	142284238	1020084	44.52	6	always A
1285	chr5	142634430	145122625	2488196	37.83	2	mostly B
1286	chr5	145122626	147078644	1956019	39.94	3	mostly B
1287	chr5	147078645	148155976	1077332	37.58	2	mostly B
1291	chr5	148924415	149492007	567593	45.5	7	always A
1292	chr5	149492008	150058823	566816	51.53	9	always A
1295	chr5	150567194	151152702	585509	44.62	6	always A
1297	chr5	151744909	152811260	1066352	37.91	2	always B
1298	chr5	152811261	153447529	636269	40.82	4	mostly B
1299	chr5	153447530	154278960	831431	45.16	6	mostly B
1301	chr5	154722967	156305230	1582264	38.59	2	always B
1302	chr5	156305231	157640334	1335104	42.64	5	mostly B
1303	chr5	157640335	159241692	1601358	40.36	4	mostly B
1306	chr5	159800712	160075289	274578	41.73	4	equally A or B
1308	chr5	160508185	166083820	5575636	36.47	1	always B
1309	chr5	166083821	167281886	1198066	38.59	2	always B
1311	chr5	167575950	168736110	1160161	44.9	6	mostly B
1312	chr5	168736111	169063257	327147	39.15	3	mostly B
1314	chr5	169693807	170225354	531548	46.5	7	mostly B
1318	chr5	170974096	171757913	783818	44.44	6	always A
1319	chr5	171757914	172387211	629298	49.13	8	always A
1321	chr5	172582422	173300246	717825	46.39	7	always A
1323	chr5	173470635	174201827	731193	44.6	6	equally A or B
1325	chr5	174996433	175341877	345445	48.32	8	equally A or B
1329	chr5	175954544	176176791	222248	54.27	10	always A
1339	chr5	176960612	177041113	80502	49.16	8	mostly A
1343	chr5	177827368	178020349	192982	48.26	8	mostly A
1349	chr5	178807974	179218838	410865	48.42	8	mostly A
1354	chr5	179922228	180016941	94714	41.79	4	mostly A
1366	chr6	684921	1376892	691972	43.3	5	mostly A
1369	chr6	1790072	2356976	566905	39.54	3	mostly A
1371	chr6	2839808	3933917	1094110	46.02	7	always A
1372	chr6	3933918	5698428	1764511	42.09	5	always A
1373	chr6	5698429	6011219	312791	45.09	6	equally A or B
1375	chr6	6584522	7229228	644707	45.16	6	equally A or B
1378	chr6	7922438	8378205	455768	40.73	4	mostly B
1379	chr6	8378206	10070338	1692133	37.24	2	always B
1380	chr6	10070339	11838670	1768332	42.14	5	mostly B
1381	chr6	11838671	13154419	1315749	39.65	3	equally A or B
1382	chr6	13154420	15486195	2331776	43.29	5	always A
1384	chr6	15540061	18368950	2828890	41.77	4	always A
1385	chr6	18368951	19688511	1319561	38.09	2	mostly B
1386	chr6	19688512	20557272	868761	41.4	4	equally A or B
1387	chr6	20557273	21198564	641292	37.71	2	equally A or B
1388	chr6	21198565	22064493	865929	42.27	5	equally A or B
1389	chr6	22064494	24369090	2304597	37.54	2	mostly B
1390	chr6	24369091	28730889	4361799	40.78	4	always A
1392	chr6	28986076	29467611	481536	37.43	2	equally A or B
1394	chr6	29979785	30513384	533600	43.22	5	always A
1395	chr6	30513385	31170887	657503	48.52	8	always A
1398	chr6	31539721	32192188	652468	52.15	9	always A
1399	chr6	32192189	33124457	932269	41.14	4	always A
1402	chr6	33538615	34218164	679550	52.8	9	always A
1406	chr6	34560303	35005217	444915	42.72	5	always A
1412	chr6	35784584	36084824	300241	41.29	4	always A
1417	chr6	36904104	37192522	288419	48.54	8	always A
1420	chr6	37788357	38982205	1193849	39.95	3	always A
1421	chr6	38982206	39147912	165707	46.04	7	mostly A
1425	chr6	39902536	40215299	312764	42.17	5	mostly A
1427	chr6	40788591	41372216	583626	43.98	6	always A
1430	chr6	41861603	42423232	561630	47.11	7	always A
1433	chr6	42870233	43277558	407326	50.87	9	always A
1436	chr6	43725649	44281227	555579	51.26	9	always A
1439	chr6	44773186	45340413	567228	36.26	1	always A
1441	chr6	45984593	47710929	1726337	39.37	3	equally A or B
1442	chr6	47710930	50665014	2954085	36	1	always B
1443	chr6	50665015	51752234	1087220	37.75	2	always B
1444	chr6	51752235	53237093	1484859	41.81	4	always A
1446	chr6	53882084	56110424	2228341	35.67	1	mostly B
1447	chr6	56110425	58780166	2669742	37.99	2	always B
1448	chr6	58780167	61880166	3100000	NA	NA	NA
1449	chr6	61880167	63762878	1882712	35.57	1	always B
1450	chr6	63762879	64743009	980131	38.3	2	always B
1451	chr6	64743010	69799560	5056551	34.63	1	always B
1452	chr6	69799561	70805991	1006431	36.31	1	always B
1453	chr6	70805992	72001679	1195688	38.45	2	always B
1454	chr6	72001680	73866070	1864391	36.67	1	always B
1455	chr6	73866071	74374189	508119	43.61	6	always B
1457	chr6	74751780	81369955	6618176	37	1	always B
1458	chr6	81369956	82458756	1088801	35.39	1	always B
1459	chr6	82458757	85665237	3206481	37.9	2	always B
1460	chr6	85665238	89380838	3715601	39.25	3	always B
1462	chr6	89649498	90718710	1069213	42.63	5	equally A or B
1463	chr6	90718711	91213197	494487	40.51	4	equally A or B
1464	chr6	91213198	92020197	807000	37.67	2	always B
1465	chr6	92020198	96699837	4679640	34.98	1	always B
1466	chr6	96699838	97788223	1088386	37.48	2	always B
1467	chr6	97788224	98954974	1166751	35.39	1	always B
1468	chr6	98954975	100338735	1383761	39	3	always B
1471	chr6	100955316	101318122	362807	33.93	1	always B
1473	chr6	101883466	104314791	2431326	34.24	1	always B
1475	chr6	104855043	105531844	676802	37.95	2	mostly B
1476	chr6	105531845	107129667	1597823	40.17	3	equally A or B
1478	chr6	107493030	112382635	4889606	41.19	4	always A
1480	chr6	112699723	117412674	4712952	36.91	1	always B
1481	chr6	117412675	119888413	2475739	38.72	2	always B
1482	chr6	119888414	121467068	1578655	35.35	1	always B
1483	chr6	121467069	123328142	1861074	37.18	2	always B
1484	chr6	123328143	125028061	1699919	35.75	1	always B
1485	chr6	125028062	126496575	1468514	38.66	2	always B
1486	chr6	126496576	127869927	1373352	36.63	1	always B
1487	chr6	127869928	129806903	1936976	35.82	1	mostly B
1488	chr6	129806904	134201887	4394984	38.21	2	mostly B
1489	chr6	134201888	135277846	1075959	40.95	4	equally A or B
1490	chr6	135277847	136606953	1329107	37.96	2	mostly B
1491	chr6	136606954	139985036	3378083	40.47	4	mostly B
1492	chr6	139985037	142736938	2751902	35.76	1	mostly B
1493	chr6	142736939	144820651	2083713	39.65	3	mostly B
1494	chr6	144820652	147526442	2705791	37.39	2	always B
1496	chr6	147727245	148473059	745815	39.17	3	always B
1497	chr6	148473060	149640193	1167134	41.72	4	mostly A
1500	chr6	149810223	150143170	332948	41.57	4	mostly A
1502	chr6	150465488	151774452	1308965	43.23	5	equally A or B
1503	chr6	151774453	152724975	950523	39.75	3	always B
1504	chr6	152724976	154453973	1728998	37	1	always B
1505	chr6	154453974	155059326	605353	41.59	4	always B
1508	chr6	155588876	156560944	972069	38.03	2	mostly B
1509	chr6	156560945	157440218	879274	40.95	4	mostly A
1510	chr6	157440219	159360963	1920745	44.93	6	always A
1511	chr6	159360964	160487886	1126923	43.01	5	equally A or B
1513	chr6	160564044	161547463	983420	40.79	4	mostly B
1515	chr6	161608046	162274023	665978	42.33	5	mostly B
1516	chr6	162274024	163515662	1241639	38.92	3	always B
1518	chr6	163837286	164000116	162831	35.88	1	mostly B
1521	chr6	164729179	166030616	1301438	37.99	2	always B
1525	chr6	166795368	167198850	403483	47.6	8	mostly B
1527	chr6	167581855	168228812	646958	47.74	8	equally A or B
1531	chr6	168537437	169130569	593133	48.03	8	equally A or B
1532	chr6	169130570	170223414	1092845	43.53	6	equally A or B
1537	chr6	170996012	171115067	119056	46.89	7	NA
1544	chr7	915073	1124747	209675	59.84	10	always A
1551	chr7	1997424	2319336	321913	54.82	10	always A
1556	chr7	2766621	3342297	575677	47.24	7	equally A or B
1558	chr7	3918964	4105626	186663	45.43	7	mostly A
1563	chr7	4882994	5262508	379515	47.57	8	always A
1565	chr7	5674846	6447525	772680	46.07	7	always A
1568	chr7	6712391	7019868	307478	47.3	7	always A
1569	chr7	7019869	8572645	1552777	38.68	2	mostly B
1570	chr7	8572646	16343790	7771145	35.77	1	always B
1571	chr7	16343791	17816234	1472444	37.86	2	mostly B
1572	chr7	17816235	20769844	2953610	36.45	1	always B
1573	chr7	20769845	21905090	1135246	38.84	3	always B
1574	chr7	21905091	30681643	8776553	41	4	mostly B
1575	chr7	30681644	31177206	495563	49.71	8	mostly A
1576	chr7	31177207	35853418	4676212	39.87	3	always B
1578	chr7	35947171	36363505	416335	44.81	6	mostly B
1579	chr7	36363506	37601758	1238253	41.21	4	mostly B
1580	chr7	37601759	39212195	1610437	38.55	2	always B
1582	chr7	39991685	43200615	3208931	39.57	3	mostly B
1584	chr7	43888695	44000884	112190	45.9	7	equally A or B
1589	chr7	44994166	45018965	24800	57.55	10	equally A or B
1600	chr7	45935171	47212233	1277063	39.21	3	mostly B
1603	chr7	47788454	48203113	414660	42.9	5	equally A or B
1605	chr7	48562582	50184543	1621962	37.22	2	always B
1608	chr7	50336375	51730950	1394576	43.64	6	always B
1609	chr7	51730951	52500229	769279	38.4	2	always B
1610	chr7	52500230	54717412	2217183	36.58	1	always B
1611	chr7	54717413	55082087	364675	40.11	3	always B
1612	chr7	55082088	56430034	1347947	44.56	6	mostly B
1618	chr7	56900691	57007593	106903	46.08	7	always B
1626	chr7	57911803	58054331	142529	36.42	1	always B
1627	chr7	58054332	61054331	3000000	NA	NA	NA
1628	chr7	61054332	62469702	1415371	36.85	1	always B
1630	chr7	62575265	63003379	428115	40.01	3	always B
1635	chr7	63251196	65187317	1936122	40.82	4	always B
1636	chr7	65187318	67557622	2370305	44.69	6	always A
1637	chr7	67557623	69062303	1504681	43.37	5	mostly B
1640	chr7	69895840	72408782	2512943	43.82	6	mostly B
1641	chr7	72408783	73005567	596785	48.62	8	always A
1642	chr7	73005568	74021530	1015963	51.45	9	always A
1645	chr7	74174564	75576631	1402068	48.64	8	always A
1648	chr7	75792757	76181221	388465	51.32	9	always A
1653	chr7	76696101	77992810	1296710	39.58	3	equally A or B
1654	chr7	77992811	82379151	4386341	36	1	always B
1655	chr7	82379152	86348928	3969777	34.68	1	always B
1656	chr7	86348929	88189321	1840393	37.58	2	always B
1657	chr7	88189322	89699611	1510290	35.45	1	always B
1658	chr7	89699612	92805444	3105833	38.44	2	always B
1659	chr7	92805445	95399024	2593580	36.88	1	always B
1660	chr7	95399025	97538633	2139609	39.05	3	always B
1661	chr7	97538634	98962455	1423822	46.99	7	mostly A
1662	chr7	98962456	99070805	108350	53.13	9	always A
1666	chr7	99677730	101393273	1715544	51.28	9	always A
1667	chr7	101393274	102064508	671235	48.62	8	always A
1669	chr7	102331629	104282506	1950878	38.58	2	always B
1671	chr7	104981531	105863857	882327	44.14	6	always A
1672	chr7	105863858	108403478	2539621	39.37	3	mostly B
1673	chr7	108403479	111127903	2724425	35.9	1	always B
1674	chr7	111127904	112343674	1215771	39.19	3	always B
1675	chr7	112343675	113193957	850283	36.61	1	always B
1676	chr7	113193958	115801762	2607805	35.53	1	always B
1677	chr7	115801763	116837864	1036102	38.74	2	mostly B
1679	chr7	116968758	117292933	324176	35.76	1	always B
1681	chr7	117831148	120289506	2458359	34.79	1	always B
1682	chr7	120289507	123763811	3474305	37	1	always B
1683	chr7	123763812	126664303	2900492	35.74	1	always B
1684	chr7	126664304	127152667	488364	38.93	3	always B
1687	chr7	127611848	128172503	560656	47.7	8	mostly B
1691	chr7	128689824	129985798	1295975	43.71	6	always A
1692	chr7	129985799	130029169	43371	51.68	9	always A
1693	chr7	130029170	131014560	985391	41.26	4	always A
1697	chr7	131747941	132268978	521038	47.35	7	equally A or B
1699	chr7	132478012	133698872	1220861	38.83	3	equally A or B
1700	chr7	133698873	134671963	973091	41.15	4	equally A or B
1702	chr7	134841479	135028695	187217	46.48	7	equally A or B
1705	chr7	135610806	137303744	1692939	37.34	2	always B
1707	chr7	137557089	138295360	738272	41.33	4	always B
1709	chr7	138821656	139109294	287639	40.01	3	equally A or B
1711	chr7	139270324	140089114	818791	44.41	6	always A
1714	chr7	140623381	141284383	661003	42.88	5	equally A or B
1716	chr7	141996998	142551718	554721	42.35	5	mostly B
1719	chr7	142980432	143144978	164547	47.64	8	always B
1721	chr7	143970605	144144676	174072	44.4	6	always B
1722	chr7	144144677	147530349	3385673	36.47	1	always B
1724	chr7	147802703	148580276	777574	42.17	5	equally A or B
1725	chr7	148580277	149006777	426501	47.51	8	equally A or B
1730	chr7	149582905	150018546	435642	42.81	5	equally A or B
1735	chr7	150841400	151159756	318357	50.53	9	always A
1739	chr7	151850033	152131443	281411	38.28	2	always A
1741	chr7	152809450	153580496	771047	40.6	4	mostly B
1742	chr7	153580497	154090022	509526	44.05	6	mostly B
1747	chr7	154973234	155389227	415994	51.25	9	mostly B
1750	chr7	155645660	156032810	387151	48.1	8	mostly B
1754	chr7	156937235	157062173	124939	41.68	4	mostly B
1755	chr7	157062174	158391675	1329502	51.22	9	mostly B
1758	chr7	158952937	159030208	77272	44.17	6	equally A or B
1761	chr8	512227	2226195	1713969	48.08	8	equally A or B
1762	chr8	2226196	3644540	1418345	39.72	3	always B
1763	chr8	3644541	5887476	2242936	37.78	2	always B
1764	chr8	5887477	6628266	740790	42.06	5	mostly B
1765	chr8	6628267	8105105	1476839	45.75	7	mostly B
1766	chr8	8105106	9414309	1309204	42.82	5	always A
1768	chr8	9639899	10190872	550974	42.84	5	equally A or B
1774	chr8	10945454	11269157	323704	41.47	4	mostly A
1777	chr8	11836252	12268543	432292	41.78	4	equally A or B
1780	chr8	12579041	13137796	558756	40.82	4	equally A or B
1781	chr8	13137797	17166916	4029120	36.39	1	always B
1783	chr8	17667400	18852574	1185175	39.17	3	equally A or B
1784	chr8	18852575	19960480	1107906	41.3	4	always A
1785	chr8	19960481	20342016	381536	45.33	7	equally A or B
1786	chr8	20342017	21402193	1060177	43.02	5	equally A or B
1790	chr8	21893872	22091825	197954	56.1	10	equally A or B
1798	chr8	22920577	23436661	516085	46.54	7	mostly A
1800	chr8	23656805	24739221	1082417	37.79	2	always B
1801	chr8	24739222	25798625	1059404	41.11	4	mostly B
1802	chr8	25798626	26724990	926365	42.94	5	equally A or B
1803	chr8	26724991	27088466	363476	38.55	2	equally A or B
1807	chr8	27854060	28168058	313999	42.62	5	always A
1810	chr8	28433827	30680605	2246779	42.41	5	always A
1811	chr8	30680606	36984965	6304360	38.56	2	always B
1812	chr8	36984966	37328701	343736	42.9	5	equally A or B
1814	chr8	37931092	38238277	307186	41.67	4	always A
1817	chr8	38855108	39200195	345088	37.67	2	always B
1819	chr8	39705837	40200581	494745	39.6	3	always B
1821	chr8	40686180	41466533	780354	44.1	6	always A
1824	chr8	41908271	43069553	1161283	44.08	6	always A
1828	chr8	43838888	46838887	3000000	NA	NA	NA
1829	chr8	46838888	47000428	161541	39.64	3	always B
1839	chr8	47483188	48600342	1117155	40.79	4	equally A or B
1840	chr8	48600343	49845504	1245162	43.16	5	mostly B
1841	chr8	49845505	50023590	178086	39.31	3	mostly B
1842	chr8	50023591	52183363	2159773	36.12	1	always B
1843	chr8	52183364	54371529	2188166	39.32	3	always B
1844	chr8	54371530	55407015	1035486	41.77	4	always B
1846	chr8	55961898	57526558	1564661	40.8	4	always B
1847	chr8	57526559	58114697	588139	38.39	2	always B
1850	chr8	58294467	60048883	1754417	38.52	2	mostly B
1851	chr8	60048884	61119108	1070225	36.49	1	always B
1853	chr8	61752720	62079001	326282	43	5	mostly B
1855	chr8	62763719	66181462	3417744	37.47	2	always B
1856	chr8	66181463	67980390	1798928	40.48	4	equally A or B
1857	chr8	67980391	68904549	924159	39.34	3	mostly B
1858	chr8	68904550	70191046	1286497	36.88	1	always B
1860	chr8	70744048	71050579	306532	43.79	6	mostly B
1861	chr8	71050580	73863399	2812820	38.35	2	always B
1862	chr8	73863400	74384381	520982	41.97	5	mostly B
1864	chr8	74642680	75329992	687313	40.87	4	mostly B
1865	chr8	75329993	76405239	1075247	36.65	1	always B
1866	chr8	76405240	80031359	3626120	35.11	1	always B
1868	chr8	80578084	82257693	1679610	40.72	4	equally A or B
1870	chr8	82842550	85686169	2843620	34.97	1	always B
1871	chr8	85686170	86060582	374413	36.73	1	always B
1874	chr8	86850457	87708842	858386	38.22	2	always B
1875	chr8	87708843	90353342	2644500	35.67	1	always B
1876	chr8	90353343	94341720	3988378	37.32	2	mostly B
1877	chr8	94341721	97672932	3331212	40.79	4	mostly B
1878	chr8	97672933	98176320	503388	38	2	mostly A
1879	chr8	98176321	99429018	1252698	42.67	5	always A
1882	chr8	99796012	100102793	306782	40.56	4	always A
1884	chr8	100822002	101321372	499371	39.21	3	always A
1885	chr8	101321373	102511300	1189928	43.33	5	always A
1886	chr8	102511301	103423603	912303	40.11	3	mostly A
1889	chr8	103831355	104261896	430542	42.14	5	mostly B
1892	chr8	104514199	105209433	695235	35.17	1	mostly B
1894	chr8	105823831	111024689	5200859	37.01	1	always B
1895	chr8	111024690	115902975	4878286	34.37	1	always B
1896	chr8	115902976	117145127	1242152	36.15	1	always B
1897	chr8	117145128	120833377	3688250	39.08	3	always B
1898	chr8	120833378	121142614	309237	42.69	5	mostly B
1899	chr8	121142615	123495333	2352719	37.86	2	always B
1900	chr8	123495334	126013375	2518042	42.83	5	always A
1903	chr8	126756855	127321148	564294	38.14	2	mostly B
1905	chr8	127608898	128570990	962093	39.48	3	equally A or B
1906	chr8	128570991	129138299	567309	45.57	7	equally A or B
1908	chr8	129403930	130951262	1547333	38.71	2	equally A or B
1909	chr8	130951263	131101889	150627	47.02	7	equally A or B
1910	chr8	131101890	132056892	955003	41.7	4	equally A or B
1911	chr8	132056893	133034457	977565	38.2	2	always B
1915	chr8	133874550	134788950	914401	46.54	7	always A
1916	chr8	134788951	135286502	497552	40.35	4	mostly B
1918	chr8	135757728	137072383	1314656	41.57	4	always B
1919	chr8	137072384	138758906	1686523	37.33	2	always B
1920	chr8	138758907	139149612	390706	39.85	3	always B
1921	chr8	139149613	140605200	1455588	43.54	6	always B
1923	chr8	140995260	141540317	545058	45.57	7	mostly A
1925	chr8	141657907	142010186	352280	39.99	3	mostly A
1932	chr8	142833491	143170079	336589	51.72	9	mostly A
1938	chr8	143992011	144282830	290820	51.3	9	always A
1939	chr8	144282831	145172222	889392	57.68	10	always A
1944	chr8	145861570	146130499	268930	50.01	8	always A
1948	chr9	694466	1053808	359343	44.31	6	equally A or B
1949	chr9	1053809	6521265	5467457	39.42	3	always B
1951	chr9	6808678	7800838	992161	39.7	3	always B
1952	chr9	7800839	8933340	1132502	37.66	2	always B
1953	chr9	8933341	13250771	4317431	35.23	1	always B
1954	chr9	13250772	14312743	1061972	37.89	2	mostly B
1956	chr9	14316512	15719018	1402507	39.55	3	always B
1957	chr9	15719019	16021104	302086	35.94	1	always B
1959	chr9	16374881	17088546	713666	39.7	3	mostly B
1960	chr9	17088547	18704815	1616269	37.92	2	always B
1961	chr9	18704816	19253041	548226	42.5	5	always B
1962	chr9	19253042	20342118	1089077	39.72	3	always B
1963	chr9	20342119	22261366	1919248	37.85	2	always B
1964	chr9	22261367	26490102	4228736	36.17	1	always B
1965	chr9	26490103	28192033	1701931	38.99	3	always B
1966	chr9	28192034	31763524	3571491	35.13	1	always B
1967	chr9	31763525	32371406	607882	37.37	2	always B
1968	chr9	32371407	33071980	700574	41.25	4	always B
1973	chr9	33606136	34027186	421051	41.69	4	always A
1977	chr9	34925959	35117421	191463	47.5	8	always A
1980	chr9	35872244	36116155	243912	40.94	4	always A
1983	chr9	36734782	37064236	329455	48.88	8	always A
1989	chr9	37903098	38076828	173731	51	9	always A
1992	chr9	38745526	41955669	3210144	39.86	3	equally A or B
1993	chr9	41955670	42250245	294576	35.02	1	NA
1995	chr9	42267693	43997142	1729450	39.18	3	always B
1996	chr9	43997143	44050829	53687	46.04	7	always B
1998	chr9	44738122	45132850	394729	46.05	7	always B
2004	chr9	45789237	46066268	277032	34.71	1	equally A or B
2008	chr9	46684919	47317679	632761	40.48	4	always B
2009	chr9	47317680	65467679	18150000	NA	NA	NA
2010	chr9	65467680	67659460	2191781	39.77	3	always B
2012	chr9	67809364	68298212	488849	35.17	1	always B
2014	chr9	68316311	70462430	2146120	39.05	3	always B
2017	chr9	70663188	71588634	925447	40.22	3	mostly B
2018	chr9	71588635	72133027	544393	43.6	6	mostly B
2019	chr9	72133028	73002216	869189	39.06	3	mostly B
2021	chr9	73259367	74191583	932217	37.51	2	always B
2022	chr9	74191584	75507695	1316112	40.13	3	always B
2023	chr9	75507696	77255104	1747409	35.71	1	always B
2024	chr9	77255105	78812521	1557417	39.29	3	always B
2025	chr9	78812522	79680630	868109	41.97	5	always B
2027	chr9	79810653	80038739	228087	35.45	1	always B
2028	chr9	80038740	81198377	1159638	40.82	4	always B
2029	chr9	81198378	82609899	1411522	38.64	2	always B
2030	chr9	82609900	83978098	1368199	36.92	1	always B
2031	chr9	83978099	84613215	635117	41.98	5	always B
2032	chr9	84613216	85798753	1185538	38.49	2	always B
2033	chr9	85798754	90022404	4223651	40.8	4	always B
2034	chr9	90022405	91213142	1190738	44.55	6	mostly B
2036	chr9	91961659	92099539	137881	51.29	9	equally A or B
2038	chr9	92804208	93480242	676035	40.12	3	mostly B
2040	chr9	93959119	94440603	481485	40.42	4	mostly A
2041	chr9	94440604	95031336	590733	45.01	6	mostly A
2046	chr9	95770803	96089193	318391	53.02	9	always A
2052	chr9	96742976	100780237	4037262	42.97	5	mostly A
2053	chr9	100780238	101868340	1088103	46.41	7	mostly B
2055	chr9	101920741	102174327	253587	43.28	5	mostly B
2056	chr9	102174328	104504344	2330017	39.01	3	always B
2057	chr9	104504345	106728841	2224497	35.29	1	always B
2058	chr9	106728842	107537143	808302	37.1	1	always B
2059	chr9	107537144	108008104	470961	43.02	5	always B
2060	chr9	108008105	109622089	1613985	38.79	3	always B
2061	chr9	109622090	113065604	3443515	42.25	5	mostly B
2062	chr9	113065605	114225040	1159436	38	2	mostly B
2065	chr9	114554578	115818239	1263662	41.38	4	always A
2067	chr9	115852922	116256757	403836	44.31	6	always A
2070	chr9	116745659	117195776	450118	50.78	9	always A
2073	chr9	117853372	118915107	1061736	38.44	2	always B
2074	chr9	118915108	120284475	1369368	41.82	4	always B
2075	chr9	120284476	121912666	1628191	37.63	2	always B
2076	chr9	121912667	122570532	657866	40.03	3	always B
2077	chr9	122570533	123358918	788386	43.54	6	always B
2082	chr9	123962988	124097566	134579	46.9	7	mostly A
2088	chr9	124992168	125091734	99567	40.96	4	equally A or B
2090	chr9	125169428	126028183	858756	39.7	3	equally A or B
2095	chr9	126691273	127228402	537130	48.66	8	always A
2099	chr9	127654535	128132534	478000	42.4	5	always A
2106	chr9	128862075	129210234	348160	44.74	6	always A
2109	chr9	129471894	130158391	686498	45.27	6	always A
2110	chr9	130158392	132653429	2495038	52.01	9	always A
2112	chr9	132877762	133376029	498268	53.53	9	always A
2116	chr9	133990341	134102550	112210	42.46	5	always A
2119	chr9	134979477	135023494	44018	47.96	8	always A
2124	chr9	135975442	136047472	72031	58	10	always A
2126	chr9	136198057	137206610	1008554	55.38	10	always A
2132	chr9	137956944	138512306	555363	53.56	9	always A
2137	chr9	138970365	140362170	1391806	59.27	10	always A
2139	chr9	140514117	141047766	533650	49.76	8	always A
2143	chr10	305987	1769666	1463680	47.44	7	mostly B
2144	chr10	1769667	2905341	1135675	40.04	3	always B
2145	chr10	2905342	3477175	571834	46.03	7	equally A or B
2146	chr10	3477176	4133432	656257	42.46	5	equally A or B
2148	chr10	4838510	5501985	663476	40.32	4	mostly A
2151	chr10	5854658	6392731	538074	46.74	7	mostly B
2152	chr10	6392732	8577774	2185043	42.24	5	mostly B
2153	chr10	8577775	10533916	1956142	36.73	1	always B
2154	chr10	10533917	11197227	663311	40.67	4	always B
2158	chr10	11959082	12083835	124754	40.07	3	mostly A
2159	chr10	12083836	14060449	1976614	44.79	6	always A
2160	chr10	14060450	15611716	1551267	43.08	5	mostly A
2161	chr10	15611717	16318880	707164	38.18	2	mostly B
2162	chr10	16318881	19027629	2708749	40.34	4	mostly B
2164	chr10	19917757	21281228	1363472	37.92	2	always B
2167	chr10	21859304	22724310	865007	38.84	3	mostly B
2168	chr10	22724311	25467918	2743608	40.79	4	always B
2170	chr10	25903599	28166419	2262821	39.92	3	mostly B
2172	chr10	28548216	31011095	2462880	42.83	5	equally A or B
2177	chr10	31864473	32069191	204719	44.42	6	mostly A
2180	chr10	32554517	33224594	670078	37.77	2	always A
2181	chr10	33224595	34522924	1298330	41.57	4	equally A or B
2183	chr10	34912558	35943482	1030925	43.23	5	equally A or B
2184	chr10	35943483	36318630	375148	40.92	4	always B
2185	chr10	36318631	37662851	1344221	38.02	2	always B
2186	chr10	37662852	39154935	1492084	40.38	4	always B
2187	chr10	39154936	42354935	3200000	NA	NA	NA
2188	chr10	42354936	43209520	854585	39.29	3	always B
2191	chr10	43970963	44827859	856897	43.04	5	mostly B
2194	chr10	44976672	45341176	364505	40.48	4	mostly B
2198	chr10	45971376	46803611	832236	41.34	4	equally A or B
2200	chr10	46959656	47009144	49489	54.06	10	equally A or B
2205	chr10	47980583	48144941	164359	35.95	1	mostly B
2211	chr10	48823162	49543170	720009	41.72	4	mostly B
2214	chr10	49680555	50997837	1317283	45.38	7	mostly B
2215	chr10	50997838	52417586	1419749	40.34	4	equally A or B
2217	chr10	52471268	54886964	2415697	36.9	1	always B
2218	chr10	54886965	59535237	4648273	34.9	1	always B
2219	chr10	59535238	62956392	3421155	38.44	2	mostly B
2220	chr10	62956393	63539094	582702	36.43	1	mostly B
2221	chr10	63539095	65960829	2421735	39.82	3	mostly B
2222	chr10	65960830	69441630	3480801	35.83	1	always B
2224	chr10	69919875	70977351	1057477	42.81	5	always A
2225	chr10	70977352	71560733	583382	48.09	8	always A
2230	chr10	71991922	72363837	371916	49.57	8	always A
2234	chr10	72660600	73849222	1188623	50.86	9	always A
2236	chr10	73996712	74132671	135960	51.13	9	always A
2237	chr10	74132672	75242010	1109339	39.94	3	always A
2241	chr10	75983830	76478713	494884	36.95	1	always A
2244	chr10	76788404	77274701	486298	46.16	7	equally A or B
2246	chr10	77989894	78661435	671542	38.61	2	mostly B
2247	chr10	78661436	79051345	389910	42.17	5	mostly B
2248	chr10	79051346	80658130	1606785	46.6	7	always A
2249	chr10	80658131	81206927	548797	53.2	9	always A
2253	chr10	81967803	82493389	525587	45.43	7	always B
2254	chr10	82493390	85622527	3129138	37.09	1	always B
2256	chr10	85931292	86018621	87330	49.37	8	always B
2258	chr10	86089300	87734378	1645079	39.71	3	always B
2260	chr10	87861823	88163963	302141	50.25	8	equally A or B
2267	chr10	88997760	89114585	116826	37.92	2	equally A or B
2269	chr10	89161796	92529651	3367856	38.31	2	mostly B
2270	chr10	92529652	93973825	1444174	39.85	3	equally A or B
2271	chr10	93973826	94609069	635244	42.34	5	equally A or B
2274	chr10	94835279	95392155	556877	43.92	6	mostly B
2275	chr10	95392156	96167722	775567	40.77	4	mostly B
2277	chr10	96987487	97378379	390893	44.48	6	mostly B
2279	chr10	97966953	98640482	673530	43.33	5	equally A or B
2281	chr10	98755917	99701914	945998	48.77	8	mostly A
2283	chr10	99896968	100006576	109609	37.63	2	mostly A
2285	chr10	100231212	101055991	824780	38.36	2	mostly B
2286	chr10	101055992	102239532	1183541	43.16	5	mostly A
2290	chr10	102728682	103084745	356064	51.44	9	always A
2294	chr10	103380377	104134995	754619	45.31	6	always A
2297	chr10	104611919	105199414	587496	43.17	5	always A
2300	chr10	105650880	106980508	1329629	41.54	4	always B
2301	chr10	106980509	111568699	4588191	38.02	2	always B
2304	chr10	111988416	112077534	89119	36.93	1	mostly B
2310	chr10	112891512	113792612	901101	39.87	3	always B
2311	chr10	113792613	114189988	397376	43.1	5	always B
2313	chr10	114555807	115397659	841853	44.59	6	equally A or B
2315	chr10	115993384	116170155	176772	48.13	8	mostly B
2318	chr10	116869498	117530759	661262	34.63	1	always B
2320	chr10	117708654	118046092	337439	43.65	6	always B
2324	chr10	118880806	119025595	144790	48.39	8	always B
2327	chr10	119579394	120204283	624890	39.31	3	mostly B
2329	chr10	120513486	121011495	498010	45.81	7	mostly B
2333	chr10	121487144	122669029	1181886	41.24	4	mostly B
2335	chr10	122763173	123164212	401040	41.86	5	mostly B
2338	chr10	123729249	124059553	330305	48.11	8	mostly B
2345	chr10	124914829	125107527	192699	42.51	5	mostly B
2347	chr10	125750476	126209570	459095	49.56	8	mostly B
2351	chr10	126921400	128524480	1603081	42.56	5	mostly B
2352	chr10	128524481	131552303	3027823	44.33	6	mostly B
2353	chr10	131552304	133380379	1828076	47.3	7	mostly B
2356	chr10	133906496	134784069	877574	55.38	10	mostly A
2357	chr10	134784070	135195244	411175	58.55	10	mostly A
2367	chr11	277971	1596143	1318173	57.97	10	always A
2371	chr11	1937611	2062263	124653	61.93	10	always A
2386	chr11	2956376	3107303	150928	48.94	8	always A
2389	chr11	3895315	4709318	814004	41.43	4	always B
2390	chr11	4709319	5236184	526866	36.75	1	always B
2391	chr11	5236185	6215116	978932	39	3	always B
2394	chr11	6678489	7433719	755231	38.02	2	always B
2397	chr11	7981520	8075065	93546	44.47	6	equally A or B
2403	chr11	8862435	9822398	959964	43.25	5	always A
2404	chr11	9822399	10309258	486860	37.91	2	always A
2406	chr11	10759878	11236739	476862	41.54	4	always A
2410	chr11	11985221	12316450	331230	47.32	7	mostly A
2411	chr11	12316451	13297179	980729	41.88	5	mostly A
2414	chr11	13480622	15580717	2100096	40.19	3	mostly B
2416	chr11	15999537	16624225	624689	35.31	1	mostly B
2419	chr11	16783042	17074867	291826	46.22	7	mostly B
2422	chr11	17842047	19365059	1523013	42.07	5	mostly B
2423	chr11	19365060	20215759	850700	44.53	6	mostly B
2424	chr11	20215760	21178648	962889	39.79	3	always B
2425	chr11	21178649	23064701	1886053	36.66	1	always B
2426	chr11	23064702	26894602	3829901	35.6	1	always B
2427	chr11	26894603	28005597	1110995	39.48	3	always B
2429	chr11	28366754	30032223	1665470	36.92	1	always B
2430	chr11	30032224	31014232	982009	38.51	2	always B
2434	chr11	31849295	32606153	756859	42.91	5	always B
2435	chr11	32606154	33390616	784463	39.23	3	always B
2436	chr11	33390617	34152133	761517	42.85	5	equally A or B
2439	chr11	34380849	35965267	1584419	41.23	4	mostly B
2440	chr11	35965268	36494988	529721	44.08	6	always B
2442	chr11	36980612	39274743	2294132	35.37	1	always B
2443	chr11	39274744	42893643	3618900	36.91	1	always B
2444	chr11	42893644	43881568	987925	39.87	3	always B
2445	chr11	43881569	44124249	242681	45.57	7	mostly A
2448	chr11	44894404	45014253	119850	53.42	9	mostly A
2451	chr11	45957178	46140741	183564	38.09	2	always A
2455	chr11	46959809	47159250	199442	40.18	3	always A
2458	chr11	47484170	48204149	719980	45.13	6	always A
2459	chr11	48204150	51594205	3390056	37.55	2	always B
2460	chr11	51594206	54694205	3100000	NA	NA	NA
2461	chr11	54694206	56844943	2150738	36.6	1	always B
2462	chr11	56844944	57059832	214889	43.69	6	always B
2466	chr11	57839202	58384215	545014	37.39	2	always B
2467	chr11	58384216	59271155	886940	39.99	3	always B
2469	chr11	59627902	60470783	842882	38.66	2	mostly B
2470	chr11	60470784	61244055	773272	49	8	mostly B
2474	chr11	61920555	62162655	242101	43.3	5	always A
2476	chr11	62795990	63257271	461282	39.47	3	mostly A
2480	chr11	63669669	64139645	469977	56.67	10	mostly A
2483	chr11	64703681	65291205	587525	50.23	8	always A
2488	chr11	65977520	66116467	138948	55.5	10	always A
2493	chr11	66887823	67025777	137955	42.8	5	always A
2499	chr11	67823504	68063576	240073	45.85	7	always A
2504	chr11	68891841	70059173	1167333	51.28	9	mostly A
2507	chr11	70741786	71364268	622483	49.21	8	always A
2508	chr11	71364269	72284451	920183	45.06	6	always A
2512	chr11	72991549	73120869	129321	55.09	10	always A
2515	chr11	73753796	74150376	396581	39.37	3	always A
2519	chr11	74841844	75325732	483889	50.87	9	always A
2523	chr11	75849258	76033787	184530	54.03	9	always A
2530	chr11	76928620	77700251	771632	40.59	4	always A
2533	chr11	77942704	78355048	412345	40.21	3	mostly B
2534	chr11	78355049	79392941	1037893	43.89	6	mostly B
2535	chr11	79392942	80379363	986422	38.2	2	always B
2536	chr11	80379364	82205598	1826235	35.97	1	always B
2537	chr11	82205599	83572097	1366499	39.43	3	always B
2538	chr11	83572098	85374087	1801990	36.72	1	always B
2539	chr11	85374088	86142224	768137	39.79	3	always B
2541	chr11	86773805	88303276	1529472	37.74	2	always B
2542	chr11	88303277	91861336	3558060	36.11	1	always B
2543	chr11	91861337	93206487	1345151	39.37	3	always B
2545	chr11	93279208	95303333	2024126	40.75	4	mostly B
2546	chr11	95303334	96524346	1221013	38.37	2	mostly B
2547	chr11	96524347	100101788	3577442	35.42	1	always B
2548	chr11	100101789	101880821	1779033	37.87	2	always B
2549	chr11	101880822	102890594	1009773	39.87	3	always B
2550	chr11	102890595	107432741	4542147	36.51	1	always B
2552	chr11	107916587	111089508	3172922	39.05	3	always B
2553	chr11	111089509	113047890	1958382	42.09	5	equally A or B
2556	chr11	113805933	114156789	350857	47.56	8	equally A or B
2560	chr11	114912779	115061662	148884	45.87	7	mostly B
2564	chr11	115754208	116029974	275767	43.06	5	mostly B
2567	chr11	116967168	117044852	77685	45.16	6	mostly A
2568	chr11	117044853	118053780	1008928	49.07	8	mostly A
2575	chr11	118801782	120155616	1353835	49.28	8	always A
2580	chr11	120963657	121577772	614116	42.64	5	mostly A
2581	chr11	121577773	122416810	839038	39.12	3	mostly A
2582	chr11	122416811	123615142	1198332	44.28	6	always B
2583	chr11	123615143	124573964	958822	38	2	always B
2587	chr11	124961049	125008213	47165	41.87	5	always B
2590	chr11	125944506	126197749	253244	47.25	7	mostly B
2593	chr11	126875854	127156350	280497	41.55	4	always B
2594	chr11	127156351	128318432	1162082	38.41	2	always B
2597	chr11	128817530	129136253	318724	36.97	1	mostly B
2598	chr11	129136254	131521588	2385335	43.36	5	mostly B
2600	chr11	131567469	133754404	2186936	42.16	5	always B
2602	chr11	133926276	134093100	166825	42.44	5	mostly B
2605	chr11	134414794	135006516	591723	45.36	7	mostly B
2609	chr12	863907	1572111	708205	39.51	3	always A
2610	chr12	1572112	2481865	909754	46	7	always A
2611	chr12	2481866	3067554	585689	47.81	8	always A
2614	chr12	3794407	4562383	767977	43.39	5	equally A or B
2616	chr12	4887999	6127328	1239330	44.05	6	equally A or B
2617	chr12	6127329	7317295	1189967	49.69	8	always A
2619	chr12	7780547	8600476	819930	44.75	6	mostly B
2621	chr12	8706755	9109680	402926	43.19	5	mostly B
2624	chr12	9626385	11542017	1915633	37.63	2	mostly B
2625	chr12	11542018	13559676	2017659	42.55	5	always A
2626	chr12	13559677	14518976	959300	40.81	4	always B
2627	chr12	14518977	16555442	2036466	37.95	2	always B
2628	chr12	16555443	18890126	2334684	35.66	1	always B
2629	chr12	18890127	19484321	594195	37.97	2	always B
2631	chr12	19593783	20010743	416961	39.41	3	always B
2632	chr12	20010744	23675197	3664454	37.05	1	always B
2633	chr12	23675198	24491517	816320	35.18	1	mostly B
2634	chr12	24491518	28211398	3719881	39.21	3	mostly B
2636	chr12	28899125	30941654	2042530	38.72	2	always B
2637	chr12	30941655	31077424	135770	43.74	6	mostly B
2640	chr12	31358975	32261126	902152	42.86	5	mostly B
2641	chr12	32261127	33188472	927346	40.74	4	mostly B
2642	chr12	33188473	34217910	1029438	36.53	1	always B
2648	chr12	34856695	37856694	3000000	NA	NA	NA
2649	chr12	37856695	38441697	585003	37.54	2	always B
2651	chr12	38607105	42004956	3397852	36.54	1	always B
2652	chr12	42004957	43211680	1206724	39.65	3	always B
2653	chr12	43211681	45443562	2231882	37	1	always B
2654	chr12	45443563	48097152	2653590	39.06	3	mostly B
2656	chr12	48399984	49108603	708620	41.12	4	mostly A
2662	chr12	49962508	50184565	222058	46.39	7	always A
2664	chr12	50518077	52204934	1686858	42.95	5	always A
2667	chr12	52908471	53911169	1002699	49.04	8	always A
2668	chr12	53911170	54327264	416095	43.7	6	always A
2672	chr12	54932014	55054608	122595	47.44	7	always A
2675	chr12	55872279	56019758	147480	39.44	3	always B
2677	chr12	56895305	57479812	584508	45.03	6	always A
2681	chr12	57816919	58293286	476368	48.7	8	always B
2683	chr12	58345684	59074789	729106	38.96	3	always B
2684	chr12	59074790	62996053	3921264	35.98	1	always B
2685	chr12	62996054	63215392	219339	43.46	5	always B
2686	chr12	63215393	64200122	984730	38.15	2	always B
2688	chr12	64897727	65362303	464577	42.6	5	always B
2689	chr12	65362304	67782208	2419905	38.76	3	always B
2690	chr12	67782209	70412788	2630580	40.12	3	mostly B
2691	chr12	70412789	72585183	2172395	37.88	2	always B
2692	chr12	72585184	75812328	3227145	35.27	1	always B
2693	chr12	75812329	77748196	1935868	38.97	3	always B
2694	chr12	77748197	79699067	1950871	35.48	1	always B
2695	chr12	79699068	80725873	1026806	37.92	2	always B
2696	chr12	80725874	82892642	2166769	35.42	1	always B
2697	chr12	82892643	84138113	1245471	36.99	1	always B
2698	chr12	84138114	88593453	4455340	34.79	1	always B
2699	chr12	88593454	90564088	1970635	37.61	2	always B
2700	chr12	90564089	92422511	1858423	35.86	1	always B
2701	chr12	92422512	93161982	739471	39.62	3	mostly B
2703	chr12	93288950	96428392	3139443	41.43	4	equally A or B
2705	chr12	96659451	98440625	1781175	38.48	2	always B
2706	chr12	98440626	99541842	1101217	40.55	4	always B
2707	chr12	99541843	100505089	963247	37.02	1	always B
2709	chr12	100598570	104006256	3407687	39.44	3	always B
2711	chr12	104749360	105162208	412849	45.76	7	equally A or B
2713	chr12	105577959	107173314	1595356	42.19	5	equally A or B
2715	chr12	107674838	108080746	405909	45.91	7	equally A or B
2717	chr12	108522403	112283712	3761310	46.57	7	always A
2720	chr12	112637021	113473859	836839	43.63	6	equally A or B
2722	chr12	113918197	114504342	586146	47.98	8	equally A or B
2723	chr12	114504343	115080421	576079	43.64	6	equally A or B
2725	chr12	115316288	116391586	1075299	42.72	5	equally A or B
2727	chr12	116713939	118586935	1872997	46.09	7	equally A or B
2729	chr12	118809020	120508571	1699552	43.44	5	mostly B
2731	chr12	120809441	121876678	1067238	46.43	7	always A
2732	chr12	121876679	122693266	816588	50.46	9	always A
2733	chr12	122693267	123313845	620579	44.17	6	always A
2735	chr12	123596626	124744989	1148364	46.4	7	always A
2737	chr12	124778254	125054418	276165	57.39	10	always A
2740	chr12	125816590	128699160	2882571	41.33	4	mostly B
2741	chr12	128699161	129600881	901721	45.61	7	mostly B
2742	chr12	129600882	130490292	889411	42.62	5	mostly B
2743	chr12	130490293	131477081	986789	47.03	7	mostly B
2744	chr12	131477082	132187605	710524	51.16	9	equally A or B
2748	chr12	132616631	133202983	586353	59.22	10	always A
2754	chr13	1	19020000	19020000	NA	NA	NA
2758	chr13	19771179	20317978	546800	39.97	3	always A
2761	chr13	20669614	21013241	343628	45.43	7	always A
2767	chr13	21946231	22827570	881340	41.31	4	mostly B
2768	chr13	22827571	23432578	605008	37.84	2	mostly B
2772	chr13	23933894	24519720	585827	41.14	4	mostly A
2776	chr13	24969867	25180193	210327	40.9	4	equally A or B
2779	chr13	25323192	27252848	1929657	40.99	4	mostly B
2782	chr13	27744714	28716083	971370	43.42	5	always A
2784	chr13	28869753	30035983	1166231	41.13	4	equally A or B
2788	chr13	30483286	31953401	1470116	43.2	5	always A
2789	chr13	31953402	35518142	3564741	39.17	3	always A
2790	chr13	35518143	36237975	719833	34.89	1	mostly B
2792	chr13	36565792	37730119	1164328	39.11	3	mostly B
2793	chr13	37730120	39240193	1510074	36.04	1	mostly B
2794	chr13	39240194	40555843	1315650	38.27	2	mostly B
2795	chr13	40555844	41388844	833001	42.56	5	mostly A
2796	chr13	41388845	44699677	3310833	39.4	3	mostly A
2797	chr13	44699678	46517319	1817642	42.47	5	mostly A
2799	chr13	46625972	50069229	3443258	39.19	3	mostly B
2801	chr13	50584492	51548529	964038	39.29	3	equally A or B
2803	chr13	51922908	52025352	102445	35.19	1	equally A or B
2804	chr13	52025353	54052361	2027009	41.35	4	mostly B
2805	chr13	54052362	55638158	1585797	35.74	1	always B
2806	chr13	55638159	59474142	3835984	34.44	1	always B
2807	chr13	59474143	61993272	2519130	37.34	2	mostly B
2808	chr13	61993273	72438190	10444918	34.38	1	always B
2810	chr13	72441650	73014408	572759	36.19	1	always B
2811	chr13	73014409	81291233	8276825	37.86	2	mostly B
2812	chr13	81291234	90857415	9566182	34.54	1	always B
2813	chr13	90857416	94801287	3943872	36.28	1	always B
2814	chr13	94801288	95815648	1014361	39.96	3	mostly B
2815	chr13	95815649	96153731	338083	44.4	6	mostly B
2817	chr13	96371905	97449118	1077214	37.8	2	mostly B
2818	chr13	97449119	98500818	1051700	40.02	3	mostly B
2819	chr13	98500819	99065160	564342	43.22	5	equally A or B
2821	chr13	99457426	100534625	1077200	42.67	5	equally A or B
2825	chr13	100751992	101055486	303495	38.48	2	equally A or B
2827	chr13	101723606	103082249	1358644	37.2	2	always B
2828	chr13	103082250	104094228	1011979	38.97	3	always B
2829	chr13	104094229	106469156	2374928	35.9	1	always B
2830	chr13	106469157	107596662	1127506	39.89	3	mostly B
2831	chr13	107596663	109733800	2137138	37.69	2	mostly B
2832	chr13	109733801	110742773	1008973	41.37	4	equally A or B
2833	chr13	110742774	111089208	346435	45.37	7	equally A or B
2835	chr13	111368787	112033561	664775	44.33	6	equally A or B
2836	chr13	112033562	113011828	978267	48.37	8	mostly B
2841	chr13	113965090	114092444	127355	53.57	9	equally A or B
2844	chr13	114932737	115169878	237142	44.02	6	always A
2845	chr14	1	19000000	19000000	NA	NA	NA
2848	chr14	19322433	20159335	836903	41.41	4	always B
2850	chr14	20777376	22044330	1266955	43.66	6	mostly A
2852	chr14	22849152	23005801	156650	42.84	5	mostly B
2854	chr14	23234561	24144257	909697	47.58	8	always A
2858	chr14	24913993	25291557	377565	40.8	4	always B
2859	chr14	25291558	26893422	1601865	37.71	2	always B
2860	chr14	26893423	29999170	3105748	35.1	1	always B
2861	chr14	29999171	31206366	1207196	37.32	2	always B
2862	chr14	31206367	32854353	1647987	39.67	3	mostly B
2863	chr14	32854354	34234534	1380181	37.98	2	mostly B
2864	chr14	34234535	35797868	1563334	41.87	5	always A
2867	chr14	35938386	40369182	4430797	38.24	2	always B
2868	chr14	40369183	44777945	4408763	34.69	1	always B
2869	chr14	44777946	46389524	1611579	37.77	2	always B
2870	chr14	46389525	49487517	3097993	35.16	1	always B
2872	chr14	49702130	50436349	734220	41.2	4	always A
2874	chr14	50574910	52802696	2227787	40.3	4	mostly A
2875	chr14	52802697	54666492	1863796	39.04	3	mostly B
2876	chr14	54666493	57379809	2713317	41.08	4	mostly B
2877	chr14	57379810	61215249	3835440	39.2	3	mostly B
2879	chr14	61545521	62062965	517445	42.95	5	always B
2881	chr14	62417442	63622371	1204930	37.39	2	always B
2883	chr14	63967299	65088947	1121649	41.73	4	always A
2887	chr14	65880705	66217396	336692	37.21	2	mostly B
2889	chr14	66872188	67853730	981543	37	1	mostly B
2890	chr14	67853731	68088801	235071	47.54	8	mostly B
2894	chr14	68934816	69482741	547926	47.44	7	always A
2898	chr14	69929647	70079501	149855	47.9	8	equally A or B
2900	chr14	70657451	72881476	2224026	40.83	4	equally A or B
2901	chr14	72881477	74562236	1680760	44.93	6	always A
2903	chr14	74669604	75116716	447113	49.15	8	always A
2908	chr14	75642790	76128070	485281	46.07	7	always A
2913	chr14	76755561	77326880	571320	46.93	7	mostly A
2915	chr14	77799947	78757609	957663	44.17	6	mostly B
2916	chr14	78757610	79237993	480384	40.69	4	mostly B
2917	chr14	79237994	81548363	2310370	37.76	2	always B
2918	chr14	81548364	82537493	989130	40.04	3	always B
2919	chr14	82537494	85640451	3102958	35.63	1	always B
2920	chr14	85640452	88028773	2388322	36.88	1	always B
2921	chr14	88028774	89408438	1379665	39.98	3	always B
2922	chr14	89408439	90882999	1474561	43.36	5	mostly A
2923	chr14	90883000	91054598	171599	50.38	9	mostly A
2929	chr14	91908084	92168588	260505	40.85	4	equally A or B
2933	chr14	92648220	93233044	584825	47.8	8	equally A or B
2937	chr14	93702793	94168994	466202	39.42	3	equally A or B
2941	chr14	94753282	96747219	1993938	46.17	7	equally A or B
2944	chr14	96975675	97042483	66809	35.6	1	always B
2947	chr14	97647904	99262331	1614428	41.44	4	always B
2951	chr14	99974617	100073319	98703	57.31	10	always A
2959	chr14	100989097	101061419	72323	59.77	10	equally A or B
2963	chr14	101467787	103364723	1896937	47.15	7	always A
2970	chr14	103983576	104018750	35175	63.2	10	mostly A
2980	chr14	104912733	105011419	98687	47.03	7	mostly A
2991	chr14	105708439	106243874	535436	57.43	10	always A
2995	chr14	106420676	107349540	928865	41.4	4	always B
2996	chr15	1	20000000	20000000	NA	NA	NA
3003	chr15	20804827	21214672	409846	38.96	3	always B
3007	chr15	21318354	22051533	733180	41.58	4	always B
3009	chr15	22419860	23696060	1276201	44.49	6	always B
3010	chr15	23696061	25291801	1595741	39.51	3	always B
3016	chr15	25856374	26303548	447175	44.97	6	always B
3017	chr15	26303549	27913458	1609910	40.81	4	always B
3018	chr15	27913459	28973706	1060248	43.73	6	always B
3019	chr15	28973707	29075427	101721	38.35	2	always B
3023	chr15	29455405	31439709	1984305	42.54	5	mostly B
3029	chr15	31891901	32632854	740954	41.65	4	always B
3032	chr15	32784317	34805470	2021154	40.93	4	always B
3034	chr15	34877859	35415543	537685	39.83	3	always B
3035	chr15	35415544	38783963	3368420	37.19	2	always B
3036	chr15	38783964	40330476	1546513	40.1	3	mostly B
3040	chr15	40772111	41030005	257895	43.99	6	always A
3046	chr15	41914533	42095319	180787	41.01	4	always A
3049	chr15	42461088	43489042	1027955	41.5	4	always A
3050	chr15	43489043	44246985	757943	45.08	6	always A
3051	chr15	44246986	45312261	1065276	40.96	4	mostly A
3054	chr15	45482380	46182099	699720	42.49	5	mostly B
3055	chr15	46182100	47562906	1380807	36.8	1	always B
3056	chr15	47562907	49397385	1834479	39.22	3	always B
3057	chr15	49397386	50454726	1057341	37.43	2	always B
3058	chr15	50454727	53178689	2723963	41.37	4	mostly B
3060	chr15	53776999	55105623	1328625	36.6	1	always B
3061	chr15	55105624	56416886	1311263	39.99	3	always B
3062	chr15	56416887	57562078	1145192	37.17	2	always B
3064	chr15	57927332	62133938	4206607	41.09	4	mostly B
3067	chr15	62499563	63417665	918103	44.03	6	equally A or B
3070	chr15	63797957	64125239	327283	39.08	3	always A
3073	chr15	64964235	65228020	263786	50.49	9	always A
3078	chr15	65734627	66199655	465029	40.72	4	always A
3081	chr15	66851762	67147265	295504	50.03	8	always A
3083	chr15	67491510	68090038	598529	39.18	3	always A
3091	chr15	68693905	69109633	415729	47.09	7	always A
3097	chr15	69815907	70933030	1117124	47.34	7	always A
3098	chr15	70933031	71054844	121814	37.38	2	always A
3101	chr15	71369922	73968270	2598349	42.1	5	always A
3102	chr15	73968271	74431703	463433	50.3	8	always A
3107	chr15	74936937	75010393	73457	41.6	4	always A
3112	chr15	75939156	76033617	94462	57.26	10	always A
3120	chr15	76639837	77177547	537711	37.54	2	mostly A
3125	chr15	77787548	78301269	513722	53.68	9	always A
3128	chr15	78907234	79387675	480442	49.15	8	mostly B
3130	chr15	79515912	80353278	837367	42.15	5	mostly B
3132	chr15	80443296	81650961	1207666	44.31	6	mostly B
3133	chr15	81650962	82039169	388208	38.38	2	mostly B
3141	chr15	82721990	83024678	302689	49.58	8	always B
3146	chr15	83790255	84819237	1028983	40.39	4	always B
3149	chr15	84874890	85340166	465277	44.72	6	always A
3157	chr15	85842531	86283447	440917	40.32	4	always B
3160	chr15	86631903	88107728	1475826	38.67	2	always B
3162	chr15	88472293	89790403	1318111	46.07	7	equally A or B
3164	chr15	89861688	90040061	178374	51.83	9	equally A or B
3167	chr15	90838984	91356653	517670	43.15	5	equally A or B
3170	chr15	91589090	92388126	799037	40.86	4	equally A or B
3171	chr15	92388127	93426778	1038652	44.56	6	always B
3175	chr15	93982165	98619880	4637716	38.88	3	always B
3176	chr15	98619881	99449508	829628	43.61	6	mostly B
3179	chr15	99942589	100056259	113671	49.09	8	mostly B
3182	chr15	100890840	101194448	303609	40.96	4	mostly B
3185	chr15	101540595	102109671	569077	48.19	8	mostly B
3191	chr16	552220	1511604	959385	61	10	always A
3197	chr16	1956028	2296962	340935	60.62	10	always A
3200	chr16	2472260	3243761	771502	54.67	10	always A
3201	chr16	3243762	4231725	987964	47.28	7	always A
3203	chr16	4855655	5308186	452532	49.5	8	always B
3204	chr16	5308187	6082268	774082	44.51	6	always B
3205	chr16	6082269	8507168	2424900	41.19	4	always B
3206	chr16	8507169	9323673	816505	46.95	7	always B
3207	chr16	9323674	10609372	1285699	42.62	5	always B
3208	chr16	10609373	11223445	614073	47.61	8	mostly B
3210	chr16	11775720	12008654	232935	43.77	6	always A
3212	chr16	12751214	14166610	1415397	42.55	5	always B
3216	chr16	14723308	15219087	495780	46.82	7	equally A or B
3219	chr16	15743204	16599276	856073	48.27	8	mostly B
3220	chr16	16599277	17196879	597603	42.33	5	mostly B
3222	chr16	17669554	18300627	631074	41.76	4	mostly B
3228	chr16	18515612	25291708	6776097	44.11	6	equally A or B
3229	chr16	25291709	26944198	1652490	41.48	4	always B
3230	chr16	26944199	27176499	232301	45.87	7	mostly B
3231	chr16	27176500	28120413	943914	48.27	8	mostly B
3233	chr16	28265386	29347523	1082138	50.17	8	always A
3236	chr16	29605751	30221704	615954	51.53	9	always A
3239	chr16	30885652	31244282	358631	53.25	9	mostly B
3242	chr16	31552328	32791736	1239409	40.86	4	always B
3248	chr16	32981005	33101305	120301	37.75	2	always B
3258	chr16	33966526	34200258	233733	36.54	1	always B
3259	chr16	34200259	35051988	851730	41.83	5	always B
3261	chr16	35285802	46385801	11100000	NA	NA	NA
3265	chr16	46876415	47113598	237184	47.3	7	always B
3267	chr16	47872653	49365896	1493244	43.31	5	always B
3270	chr16	49958682	50275196	316515	43.08	5	mostly B
3275	chr16	50827851	51323019	495169	44.83	6	always B
3276	chr16	51323020	54124648	2801629	39.99	3	always B
3280	chr16	54967642	55215828	248187	46.49	7	always B
3285	chr16	55953528	56147669	194142	41.49	4	mostly B
3292	chr16	56882905	57183720	300816	50.79	9	mostly A
3297	chr16	57931393	58145998	214606	51.59	9	always B
3299	chr16	58881012	59437639	556628	38.56	2	always B
3300	chr16	59437640	64981563	5543924	36.56	1	always B
3301	chr16	64981564	65653847	672284	39.81	3	always B
3302	chr16	65653848	66256617	602770	43.47	6	always B
3305	chr16	66875843	67064798	188956	52.09	9	mostly B
3311	chr16	67500197	68120010	619814	50.75	9	always A
3315	chr16	68881898	69950115	1068218	43.55	6	always A
3316	chr16	69950116	70009699	59584	52.98	9	always A
3320	chr16	70835318	71074872	239555	43.14	5	always A
3323	chr16	71479340	72243187	763848	43.8	6	mostly B
3325	chr16	72821075	73150886	329812	46.6	7	always B
3327	chr16	73470989	74341265	870277	40.43	4	always B
3330	chr16	74640228	75237065	596838	45.45	7	always B
3335	chr16	75754841	77223092	1468252	37.16	2	always B
3338	chr16	77754692	79702448	1947757	43.11	5	always B
3339	chr16	79702449	81038751	1336303	41.26	4	always B
3345	chr16	81974105	83480736	1506632	41.72	4	always B
3347	chr16	83944006	84086235	142230	54.12	10	always A
3349	chr16	84203043	85108955	905913	49.23	8	always A
3352	chr16	85882234	87634824	1752591	48.87	8	equally A or B
3354	chr16	87756728	88348741	592014	52.27	9	always A
3355	chr16	88348742	89269190	920449	59.2	10	always A
3358	chr16	89724945	90114817	389873	54.06	10	always A
3365	chr17	881712	1091185	209474	55.64	10	always A
3371	chr17	1991741	2238803	247063	44.75	6	mostly A
3377	chr17	2948177	3429482	481306	40.96	4	equally A or B
3381	chr17	3891046	4266959	375914	44.18	6	always A
3382	chr17	4266960	5043859	776900	51.72	9	always A
3384	chr17	5401032	6308817	907786	46	7	mostly B
3389	chr17	6908381	7076894	168514	49.34	8	mostly B
3391	chr17	7388415	8317060	928646	50.12	8	always A
3394	chr17	8532621	9027364	494744	46.49	7	mostly B
3397	chr17	9666946	10269999	603054	46.82	7	always B
3400	chr17	10755870	11925048	1169179	42.74	5	always B
3401	chr17	11925049	12080619	155571	37.2	2	always B
3402	chr17	12080620	15148302	3067683	40.69	4	always B
3404	chr17	15909734	16185129	275396	40.47	4	equally A or B
3409	chr17	16707877	17394255	686379	50	8	always A
3412	chr17	17754893	18000317	245425	48.01	8	always A
3418	chr17	18951334	19322371	371038	50.4	9	mostly B
3421	chr17	19677272	20226290	549019	42.7	5	mostly B
3426	chr17	20921089	21091810	170722	45.22	6	always B
3430	chr17	21791941	22030832	238892	44.57	6	always B
3433	chr17	22263007	25263006	3000000	NA	NA	NA
3436	chr17	25644202	26004761	360560	49.37	8	always B
3441	chr17	26548073	27577746	1029674	49.33	8	always A
3445	chr17	27976569	28848216	871648	40.32	4	always A
3446	chr17	28848217	29032247	184031	47.62	8	always A
3451	chr17	29930589	32742245	2811657	43.8	6	always B
3452	chr17	32742246	33227110	484865	48.47	8	always B
3455	chr17	33523068	34051688	528621	40.89	4	mostly B
3460	chr17	34947728	35307963	360236	50.38	9	mostly B
3461	chr17	35307964	36026125	718162	41.52	4	mostly B
3467	chr17	36767063	37079534	312472	50.97	9	mostly A
3472	chr17	37913261	38060966	147706	40.48	4	always A
3474	chr17	38722271	39454400	732130	40.19	3	mostly B
3476	chr17	39631174	40346873	715700	51.8	9	mostly B
3481	chr17	40722234	41189920	467687	48.71	8	always A
3483	chr17	41600909	42147867	546959	49.44	8	always A
3488	chr17	42808088	43534098	726011	51.19	9	always A
3491	chr17	43933048	44111080	178033	48.86	8	always A
3495	chr17	44992017	45098142	106126	47.01	7	always A
3499	chr17	45878107	46138719	260613	51.45	9	mostly A
3502	chr17	46506549	47365412	858864	47.47	7	mostly A
3508	chr17	47914156	48292378	378223	53.49	9	always A
3514	chr17	48842986	49039454	196469	49.27	8	always A
3517	chr17	49969647	53283566	3313920	36.8	1	always B
3519	chr17	53557586	54595891	1038306	39.7	3	always B
3520	chr17	54595892	55333068	737177	44.49	6	always B
3522	chr17	55923472	56048831	125360	50.92	9	always B
3527	chr17	56770303	57183367	413065	39.91	3	mostly B
3528	chr17	57183368	58806136	1622769	42.56	5	equally A or B
3529	chr17	58806137	59266181	460045	37.38	2	always B
3533	chr17	59594349	60142038	547690	37.7	2	always B
3538	chr17	60796211	61044519	248309	43.39	5	always B
3542	chr17	61896822	62087595	190774	52.17	9	mostly B
3543	chr17	62087596	63451558	1363963	44.31	6	always A
3545	chr17	63628187	64181356	553170	37.89	2	always B
3548	chr17	64933322	65063437	130116	51.57	9	always B
3550	chr17	65240299	66601297	1360999	44.53	6	mostly B
3552	chr17	66839252	69820686	2981435	37.65	2	always B
3553	chr17	69820687	70084113	263427	40.75	4	always B
3554	chr17	70084114	71247033	1162920	46.16	7	always B
3555	chr17	71247034	75956517	4709484	50.79	9	always A
3556	chr17	75956518	76104101	147584	42.02	5	always A
3562	chr17	76869411	77926695	1057285	54.55	10	mostly A
3563	chr17	77926696	78394681	467986	51.02	9	always A
3567	chr17	78913349	79520425	607077	58.99	10	always A
3570	chr17	79961360	80066282	104923	62.27	10	always A
3575	chr17	80998049	81008514	10466	40.28	4	always A
3580	chr18	14012	1015586	1001575	42.23	5	always A
3581	chr18	1015587	2805479	1789893	37.12	1	always B
3583	chr18	2928065	3805448	877384	41.93	5	always A
3584	chr18	3805449	4986401	1180953	37.9	2	always B
3585	chr18	4986402	6919996	1933595	39.77	3	always B
3586	chr18	6919997	7473430	553434	43.62	6	equally A or B
3587	chr18	7473431	8293934	820504	39.77	3	equally A or B
3588	chr18	8293935	9081632	787698	44	6	mostly A
3592	chr18	9967243	10773761	806519	43.68	6	mostly A
3593	chr18	10773762	11608710	834949	40.14	3	mostly A
3594	chr18	11608711	12085181	476471	45.65	7	mostly A
3600	chr18	12701549	13212730	511182	42.81	5	always A
3602	chr18	13659813	14250313	590501	41.16	4	mostly A
3608	chr18	14997353	15006361	9009	66.71	10	mostly B
3611	chr18	15410899	18510898	3100000	NA	NA	NA
3613	chr18	18690584	19322237	631654	41.44	4	always A
3616	chr18	19932235	20140596	208362	40.23	3	equally A or B
3619	chr18	20894456	21612348	717893	43.19	5	always A
3620	chr18	21612349	22662805	1050457	41.22	4	mostly B
3621	chr18	22662806	23977383	1314578	38.71	2	mostly B
3622	chr18	23977384	24556893	579510	41.39	4	always B
3623	chr18	24556894	26064229	1507336	37.41	2	always B
3624	chr18	26064230	28204451	2140222	34.8	1	always B
3625	chr18	28204452	29037608	833157	36.55	1	always B
3627	chr18	29868168	30504147	635980	38.72	2	always B
3628	chr18	30504148	31801824	1297677	35.27	1	always B
3630	chr18	31805425	32692165	886741	37.56	2	mostly B
3631	chr18	32692166	33747672	1055507	40.73	4	mostly A
3632	chr18	33747673	34410127	662455	43.06	5	mostly B
3635	chr18	34827547	35161103	333557	52.5	9	mostly B
3637	chr18	35673053	42251865	6578813	36.61	1	always B
3638	chr18	42251866	43074018	822153	41.42	4	mostly B
3641	chr18	43851789	44353451	501663	47.18	7	equally A or B
3644	chr18	44775595	45342579	566985	44.4	6	mostly A
3646	chr18	45505682	46000622	494941	46.78	7	mostly A
3650	chr18	46978399	48407089	1428691	44.06	6	equally A or B
3651	chr18	48407090	49268906	861817	40.89	4	mostly B
3652	chr18	49268907	50413532	1144626	38.02	2	always B
3653	chr18	50413533	51344074	930542	36.3	1	always B
3654	chr18	51344075	54346442	3002368	38.59	2	always B
3656	chr18	54679177	57618887	2939711	43.17	5	always A
3657	chr18	57618888	59128634	1509747	36.64	1	always B
3660	chr18	59990616	61189133	1198518	42.16	5	always A
3662	chr18	61960195	62405357	445163	36.73	1	always B
3663	chr18	62405358	67017398	4612041	34.87	1	always B
3665	chr18	67535943	68702360	1166418	38.92	3	always B
3666	chr18	68702361	70014502	1312142	35.17	1	always B
3667	chr18	70014503	71379014	1364512	36.81	1	always B
3668	chr18	71379015	72045555	666541	41.62	4	always B
3671	chr18	72763692	73105715	342024	45.71	7	mostly A
3672	chr18	73105716	74057292	951577	40.86	4	mostly B
3675	chr18	74979567	76147861	1168295	41.23	4	mostly B
3677	chr18	76834712	77092146	257435	40.4	4	mostly B
3682	chr18	77726522	78077248	350727	45.88	7	always A
3688	chr19	397385	1218516	821132	59.83	10	equally A or B
3690	chr19	1297237	2361947	1064711	58.03	10	always A
3693	chr19	2824526	3024689	200164	49.29	8	always A
3694	chr19	3024690	4724474	1699785	55.34	10	always A
3695	chr19	4724475	5029872	305398	51.96	9	always A
3697	chr19	5158433	6535252	1376820	51.58	9	always A
3700	chr19	6834161	7052471	218311	44.15	6	equally A or B
3706	chr19	7713024	8743273	1030250	52.21	9	mostly B
3707	chr19	8743274	9215948	472675	46.79	7	mostly B
3709	chr19	9894584	11691077	1796494	52.21	9	always A
3710	chr19	11691078	12746614	1055537	44.3	6	mostly A
3711	chr19	12746615	13358509	611895	54.01	9	mostly A
3713	chr19	13858179	14683144	824966	53.07	9	equally A or B
3714	chr19	14683145	15191098	507954	44.58	6	equally A or B
3716	chr19	15677866	16123418	445553	44.81	6	mostly B
3717	chr19	16123419	17179935	1056517	50.66	9	equally A or B
3718	chr19	17179936	19781910	2601975	53.47	9	always A
3721	chr19	19869339	24379584	4510246	41.1	4	always B
3723	chr19	24631783	27731782	3100000	NA	NA	NA
3724	chr19	27731783	28124917	393135	36.54	1	always B
3725	chr19	28124918	29150157	1025240	42.82	5	always B
3729	chr19	29861873	30389758	527886	50.02	8	always B
3735	chr19	30689757	31238941	549185	46.56	7	always B
3736	chr19	31238942	33093919	1854978	43.24	5	always B
3741	chr19	33910862	34320330	409469	50.64	9	always B
3743	chr19	34971207	35008958	37752	54.93	10	always B
3748	chr19	35810436	36204114	393679	49.98	8	mostly B
3754	chr19	36824695	38340786	1516092	42.12	5	mostly B
3756	chr19	38463908	40010604	1546697	51.55	9	mostly A
3760	chr19	40650450	41334127	683678	51.77	9	equally A or B
3763	chr19	41959942	42363617	403676	45.35	7	mostly B
3765	chr19	42932155	43829987	897833	43.26	5	always B
3766	chr19	43829988	44310812	480825	49.75	8	mostly B
3768	chr19	44990830	45172108	181279	46.32	7	mostly A
3769	chr19	45172109	46418466	1246358	52.88	9	mostly A
3773	chr19	46779365	47722322	942958	49.76	8	mostly A
3774	chr19	47722323	48365092	642770	51.81	9	mostly A
3776	chr19	48820977	51161114	2340138	52.47	9	mostly A
3779	chr19	51538676	52014282	475607	48.58	8	mostly B
3780	chr19	52014283	54083561	2069279	44.22	6	mostly B
3783	chr19	54989837	55553024	563188	46.75	7	always B
3784	chr19	55553025	56217008	663984	55.04	10	always B
3788	chr19	56771336	57099823	328488	41.93	5	always B
3789	chr19	57099824	58510120	1410297	44.65	6	always B
3792	chr19	58845722	59098076	252355	53.42	9	mostly B
3795	chr20	243703	1001927	758225	48.17	8	equally A or B
3796	chr20	1001928	2632414	1630487	44.57	6	equally A or B
3799	chr20	2999313	3243424	244112	51.02	9	always A
3803	chr20	3851108	4124934	273827	44.19	6	always A
3806	chr20	4582181	5808595	1226415	44.16	6	always B
3807	chr20	5808596	6167788	359193	42.11	5	always B
3809	chr20	6913208	8731367	1818160	37.2	2	always B
3810	chr20	8731368	13977727	5246360	39.33	3	always B
3811	chr20	13977728	14860621	882894	36.95	1	always B
3812	chr20	14860622	16136939	1276318	38.68	2	always B
3814	chr20	16711356	17293864	582509	39.33	3	always B
3817	chr20	17629181	18082619	453439	46.82	7	always B
3818	chr20	18082620	20334862	2252243	42.54	5	always B
3821	chr20	20657739	21902312	1244574	42.12	5	always B
3822	chr20	21902313	22471007	568695	39.39	3	always B
3824	chr20	22990156	23346869	356714	46.92	7	always B
3825	chr20	23346870	24552722	1205853	43.7	6	always B
3826	chr20	24552723	25587008	1034286	47.64	8	always B
3831	chr20	25956143	26035950	79808	44.02	6	always B
3834	chr20	26319570	29419569	3100000	NA	NA	NA
3837	chr20	29572486	30050958	478473	40.15	3	always B
3839	chr20	30871883	31033388	161506	43	5	mostly A
3841	chr20	31241339	32078710	837372	48.4	8	always A
3844	chr20	32382067	34638120	2256054	45.31	6	always A
3845	chr20	34638121	35520786	882666	49.35	8	always A
3848	chr20	35956282	36083042	126761	53.59	9	always A
3849	chr20	36083043	37781064	1698022	46.02	7	always A
3851	chr20	37940170	39050856	1110687	39.55	3	always B
3857	chr20	39963528	40006463	42936	55.68	10	mostly B
3859	chr20	40045403	41816552	1771150	42.17	5	always B
3860	chr20	41816553	43241823	1425271	46.22	7	mostly A
3862	chr20	43447643	44398325	950683	42.69	5	mostly A
3864	chr20	44996286	45169808	173523	42.37	5	equally A or B
3865	chr20	45169809	46155692	985884	45.64	7	equally A or B
3868	chr20	46543168	47076158	532991	46.75	7	mostly A
3871	chr20	47802430	48253804	451375	47.5	8	always A
3873	chr20	48498446	49056447	558002	50.68	9	always A
3874	chr20	49056448	50523180	1466733	46.95	7	always A
3876	chr20	50839123	51869935	1030813	40.51	4	always B
3877	chr20	51869936	52869242	999307	42.98	5	always B
3878	chr20	52869243	54463256	1594014	38.18	2	always B
3880	chr20	54897068	55086234	189167	44.18	6	always B
3883	chr20	55959055	56047175	88121	55.5	10	mostly A
3886	chr20	56804212	57031015	226804	42.32	5	mostly A
3889	chr20	57860393	58411770	551378	47.59	8	mostly B
3891	chr20	58506187	59614458	1108272	43.16	5	mostly B
3892	chr20	59614459	60083296	468838	48.1	8	mostly B
3896	chr20	60877143	61167632	290490	61.09	10	always A
3901	chr20	61846843	62206246	359404	60.32	10	always A
3908	chr20	62880428	63025520	145093	44.33	6	always A
3909	chr21	1	9411193	9411193	NA	NA	NA
3914	chr21	9995283	10212387	217105	38.88	3	always B
3917	chr21	10615167	11096216	481050	38.99	3	always B
3919	chr21	11188130	14338129	3150000	NA	NA	NA
3920	chr21	14338130	15014225	676096	37.33	2	always B
3922	chr21	15497316	17134287	1636972	37.2	2	always B
3923	chr21	17134288	18643616	1509329	35.76	1	always B
3924	chr21	18643617	19306327	662711	40.4	4	always B
3926	chr21	19540705	26731429	7190725	35.1	1	always B
3927	chr21	26731430	27813867	1082438	39.39	3	always B
3928	chr21	27813868	29761184	1947317	36.64	1	mostly B
3929	chr21	29761185	31164107	1402923	39.15	3	mostly A
3930	chr21	31164108	32412813	1248706	37.09	1	equally A or B
3931	chr21	32412814	36426377	4013564	43.68	6	equally A or B
3932	chr21	36426378	37361486	935109	40.87	4	always A
3933	chr21	37361487	38420269	1058783	45.87	7	always A
3935	chr21	38888858	41587152	2698295	43	5	always A
3936	chr21	41587153	42427614	840462	40.5	4	always A
3938	chr21	42729377	44560715	1831339	49.34	8	always A
3941	chr21	44938472	45105855	167384	43.52	6	always A
3947	chr21	45960748	46301519	340772	49.55	8	always A
3953	chr21	46980926	47064333	83408	51.73	9	always A
3960	chr21	47879978	48129895	249918	43.97	6	mostly A
3961	chr22	1	16050000	16050000	NA	NA	NA
3967	chr22	16983744	17096382	112639	46.45	7	mostly B
3972	chr22	17765194	18218228	453035	44.57	6	mostly B
3977	chr22	18964325	19108969	144645	48.95	8	equally A or B
3982	chr22	19758787	20094189	335403	53.54	9	equally A or B
3988	chr22	20716229	21093621	377393	50.64	9	mostly A
3992	chr22	21708988	22098372	389385	53.18	9	always A
3996	chr22	22883365	23221033	337669	46.57	7	mostly B
4000	chr22	23471644	24408412	936769	50.77	9	mostly B
4006	chr22	24978171	25057607	79437	54.51	10	mostly B
4011	chr22	25834858	26125101	290244	42.29	5	mostly B
4012	chr22	26125102	27799873	1674772	45.48	7	mostly B
4013	chr22	27799874	28247053	447180	49.85	8	mostly B
4017	chr22	28536657	29073352	536696	38.34	2	mostly B
4019	chr22	29530171	30255420	725250	49.57	8	mostly B
4021	chr22	30596757	31047059	450303	51.98	9	equally A or B
4023	chr22	31765982	33456989	1691008	45.49	7	mostly B
4025	chr22	33649301	34355350	706050	44.49	6	mostly B
4026	chr22	34355351	35339123	983773	41.07	4	mostly B
4028	chr22	35695384	36046184	350801	51.34	9	mostly B
4033	chr22	36903386	37405095	501710	48.35	8	mostly B
4034	chr22	37405096	38526197	1121102	53.93	9	mostly B
4038	chr22	38867762	39096278	228517	44.86	6	mostly B
4042	chr22	39618349	40128847	510499	54.25	10	equally A or B
4049	chr22	40827732	41591728	763997	44.04	6	mostly B
4051	chr22	41997487	42287038	289552	47.14	7	mostly B
4057	chr22	42837559	43192417	354859	51.74	9	mostly B
4063	chr22	43968987	44206917	237931	41.94	5	always B
4064	chr22	44206918	45492477	1285560	51.49	9	always B
4069	chr22	45807507	46049783	242277	50.82	9	always B
4074	chr22	46657979	47173876	515898	54.04	9	always B
4077	chr22	47807142	48437845	630704	44.31	6	always B
4080	chr22	48883947	49155279	271333	56.5	10	always B
4082	chr22	49173328	50008615	835288	49.82	8	always B
4092	chr22	50971154	51067585	96432	53.68	9	mostly B

### Sheet: explanation of column names
Variable	Definition
iso_identifier	ID assigned to each isochore in chromosomal order
chrom	chromosome number
start	location of the start of the isochore
end	location of the end of the isochore
length	isochore length in bp
GC_percent	GC % of the isochore
GC_decile	GC% decile of the isochore (ie: isochores ranked 1st-432nd lowest GC % are in tranch 1)
compartment	A/B compartment assignment, where isochores were assigned to a compartment based on the compartment with the nearest midpoint. A/B compartments were summarized across the 21 tissue and cell types by calculating proportions A:B and B:A. We then used the larger of the 2 values to bin counts into 5 groups.
