## Supplemental Table 3 for "Emergence and influence of sequence bias in evolutionarily malleable, mammalian tandem arrays"

### Sheet: Kruskal Wallis group tests
p.value	x	y	See Figure:
5.14267e-12	isochore prefix diversity (Shannon's H)	isochore GC decile	2D
0.01052	unique prefixes/total gene count per isochore with at least 5 genes	isochore GC decile	2E, S2H
5.24619e-18	isochore gene count	isochore GC decile	S2A
5.10224e-163	isochore gene density	isochore GC decile	S2B
4.59676e-225	isochore length	isochore GC decile	S2C
1.42868e-100	gene prefix diversity/isochore length	isochore GC decile	S2F
0	isochore GC%	k means cluster	3B
0	promoter GC	tandem array bins	3F
1.66262e-91	intron GC	tandem array bins	3F
2.9868e-80	25 kb flanking region GC	tandem array bins	3F
1.26429e-25	CDS GC	tandem array bins	3F
0	isochore GC decile	k means cluster	S3C
1.22635e-300	(obs_mis + obs_lof)/obs_syn	isochore GC decile	5A
0	(obs_mis + obs_lof)/obs_syn by cluster	k means cluster	5B
0	observed synonymous mutations per kb of CDS	isochore GC decile	5C
0	observed synonymous mutations per kb of CDS	k means cluster	5D
2.75155e-125	(obs_mis + obs_lof)/obs_syn	tandem array bins	5E
0.0168516	observed synonymous mutations per kb of CDS	tandem array bins	5F
2.82403e-133	loss of function tolerance (pLI)	k means cluster	5G
8.31274e-151	loss of function tolerance (pLI)	promoter GC decile	5H
1.22615e-58	genic DNMs per kb (pooled by isochore)	isochore GC decile	5J
5.82614e-104	observed missense mutations per kb of CDS	isochore GC decile	S5A
4.99983e-269	observed missense mutations per kb of CDS	k means cluster	S5B
0.00285887	observed loss of function mutations per kb of CDS	isochore GC decile	S5C
7.00972e-104	observed loss of function mutations per kb of CDS	k means cluster	S5D
7.02408e-156	observed missense mutations per kb of CDS	tandem array bins	S5E
5.16331e-17	observed loss of function mutations per kb of CDS	tandem array bins	S5E
0.0417636	loss of function tolerance (pLI)	isochore GC decile	S5G
3.04068e-60	isochore DNMs per kb	isochore GC decile	S5I
4.29789e-82	25 kb flanking region PRDM9 counts of genes per Mb	isochore GC decile	6B
2.08565e-75	maternal crossover density per Mb	isochore GC decile	6C
2.4381e-41	paternal crossover density per Mb	isochore GC decile	6D
1.23655e-290	isochore PRDM9 counts per Mb	isochore GC decile	6E
1.84118e-123	genic PRDM9 counts per Mb	isochore GC decile	6G
1.31134e-54	promoter CpGs (obs:exp)	isochore GC decile	7C
0	promoter CpGs (obs:exp)	k means cluster	7D
0	promoter CpGs (obs:exp)	tandem array bins	7E
3.54614e-166	# of tissues expressed	isochore GC decile	7F
0	# of tissues expressed	k means cluster	7G
0	# of tissues expressed	tandem array bins	7H
0	isochore CpGs (obs:exp)	isochore GC decile	S7A
4.28808e-142	Isochore A/B compartment locale	isochore GC decile	S7G
0	Gene A/B compartment locale	isochore GC decile	S7H
0	Gene A/B compartment locale	k means cluster	S7I

### Sheet: Dunn pairwise by kmeans cluster
.y.	group1	group2	n1	n2	statistic	p	p.adj	p.adj.signif	See Figure:
(obs_mis + obs_lof)/obs_syn by cluster	1.1	1.2	1442	1841	2.78981	0.00527385	0.00558408	**	5B
(obs_mis + obs_lof)/obs_syn by cluster	1.1	1.3	1442	2598	12.5954	2.23702e-36	4.02664e-36	****	5B
(obs_mis + obs_lof)/obs_syn by cluster	1.1	2.1	1442	1472	10.3391	4.69155e-25	6.75583e-25	****	5B
(obs_mis + obs_lof)/obs_syn by cluster	1.1	2.2	1442	2525	16.2183	3.74582e-59	9.63212e-59	****	5B
(obs_mis + obs_lof)/obs_syn by cluster	1.1	2.3	1442	2027	21.0235	3.99621e-98	1.43864e-97	****	5B
(obs_mis + obs_lof)/obs_syn by cluster	1.1	3.1	1442	1876	25.5711	3.20034e-144	1.92021e-143	****	5B
(obs_mis + obs_lof)/obs_syn by cluster	1.1	3.2	1442	1740	27.2689	9.90906e-164	1.18909e-162	****	5B
(obs_mis + obs_lof)/obs_syn by cluster	1.1	3.3	1442	1418	33.7308	2.04576e-249	7.36474e-248	****	5B
(obs_mis + obs_lof)/obs_syn by cluster	1.2	1.3	1841	2598	10.3567	3.90198e-25	5.85296e-25	****	5B
(obs_mis + obs_lof)/obs_syn by cluster	1.2	2.1	1841	1472	8.15028	3.63069e-16	4.84092e-16	****	5B
(obs_mis + obs_lof)/obs_syn by cluster	1.2	2.2	1841	2525	14.2666	3.53562e-46	7.07123e-46	****	5B
(obs_mis + obs_lof)/obs_syn by cluster	1.2	2.3	1841	2027	19.4489	2.97732e-84	9.74395e-84	****	5B
(obs_mis + obs_lof)/obs_syn by cluster	1.2	3.1	1841	1876	24.3078	1.62306e-130	8.34717e-130	****	5B
(obs_mis + obs_lof)/obs_syn by cluster	1.2	3.2	1841	1740	26.11	2.80706e-150	2.52635e-149	****	5B
(obs_mis + obs_lof)/obs_syn by cluster	1.2	3.3	1841	1418	32.9269	9.06235e-238	1.63122e-236	****	5B
(obs_mis + obs_lof)/obs_syn by cluster	1.3	2.1	2598	1472	-0.936175	0.349183	0.349183	ns	5B
(obs_mis + obs_lof)/obs_syn by cluster	1.3	2.2	2598	2525	4.35528	1.32894e-05	1.44975e-05	****	5B
(obs_mis + obs_lof)/obs_syn by cluster	1.3	2.3	2598	2027	10.4823	1.04193e-25	1.70498e-25	****	5B
(obs_mis + obs_lof)/obs_syn by cluster	1.3	3.1	2598	1876	15.9063	5.73135e-57	1.37552e-56	****	5B
(obs_mis + obs_lof)/obs_syn by cluster	1.3	3.2	2598	1740	17.9959	2.09793e-72	6.29378e-72	****	5B
(obs_mis + obs_lof)/obs_syn by cluster	1.3	3.3	2598	1418	25.6801	1.94906e-145	1.40333e-144	****	5B
(obs_mis + obs_lof)/obs_syn by cluster	2.1	2.2	1472	2525	4.64279	3.43738e-06	3.86705e-06	****	5B
(obs_mis + obs_lof)/obs_syn by cluster	2.1	2.3	1472	2027	9.96324	2.20739e-23	3.05639e-23	****	5B
(obs_mis + obs_lof)/obs_syn by cluster	2.1	3.1	1472	1876	14.7178	4.95304e-49	1.04888e-48	****	5B
(obs_mis + obs_lof)/obs_syn by cluster	2.1	3.2	1472	1740	16.6046	6.45438e-62	1.78737e-61	****	5B
(obs_mis + obs_lof)/obs_syn by cluster	2.1	3.3	1472	1418	23.6074	3.23778e-123	1.457e-122	****	5B
(obs_mis + obs_lof)/obs_syn by cluster	2.2	2.3	2525	2027	6.33533	2.36834e-10	2.842e-10	****	5B
(obs_mis + obs_lof)/obs_syn by cluster	2.2	3.1	2525	1876	11.8177	3.16089e-32	5.41866e-32	****	5B
(obs_mis + obs_lof)/obs_syn by cluster	2.2	3.2	2525	1740	13.9861	1.89588e-44	3.5922e-44	****	5B
(obs_mis + obs_lof)/obs_syn by cluster	2.2	3.3	2525	1418	21.8824	3.81909e-106	1.52764e-105	****	5B
(obs_mis + obs_lof)/obs_syn by cluster	2.3	3.1	2027	1876	5.34629	8.97756e-08	1.04256e-07	****	5B
(obs_mis + obs_lof)/obs_syn by cluster	2.3	3.2	2027	1740	7.55261	4.26606e-14	5.2958e-14	****	5B
(obs_mis + obs_lof)/obs_syn by cluster	2.3	3.3	2027	1418	15.518	2.61895e-54	5.89264e-54	****	5B
(obs_mis + obs_lof)/obs_syn by cluster	3.1	3.2	1876	1740	2.26983	0.023218	0.0238813	*	5B
(obs_mis + obs_lof)/obs_syn by cluster	3.1	3.3	1876	1418	10.3998	2.48569e-25	3.89065e-25	****	5B
(obs_mis + obs_lof)/obs_syn by cluster	3.2	3.3	1740	1418	8.11744	4.76132e-16	6.1217e-16	****	5B
observed synonymous mutations per kb of CDS	1.1	1.2	1449	1853	-7.24663	4.27254e-13	5.49327e-13	****	5D
observed synonymous mutations per kb of CDS	1.1	1.3	1449	2620	-11.7505	7.01663e-32	1.0104e-31	****	5D
observed synonymous mutations per kb of CDS	1.1	2.1	1449	1479	-27.0163	9.50856e-161	3.42308e-160	****	5D
observed synonymous mutations per kb of CDS	1.1	2.2	1449	2545	-29.8034	3.52778e-195	1.81429e-194	****	5D
observed synonymous mutations per kb of CDS	1.1	2.3	1449	2030	-41.9087	0	0	****	5D
observed synonymous mutations per kb of CDS	1.1	3.1	1449	1940	-27.4012	2.65673e-165	1.06269e-164	****	5D
observed synonymous mutations per kb of CDS	1.1	3.2	1449	1758	-41.0474	0	0	****	5D
observed synonymous mutations per kb of CDS	1.1	3.3	1449	1528	-29.4041	4.86343e-190	2.18854e-189	****	5D
observed synonymous mutations per kb of CDS	1.2	1.3	1853	2620	-4.30153	1.69625e-05	2.1057e-05	****	5D
observed synonymous mutations per kb of CDS	1.2	2.1	1853	1479	-21.3511	3.81072e-101	8.57412e-101	****	5D
observed synonymous mutations per kb of CDS	1.2	2.2	1853	2545	-23.7962	3.65522e-125	1.09657e-124	****	5D
observed synonymous mutations per kb of CDS	1.2	2.3	1853	2030	-36.9496	7.40178e-299	8.88213e-298	****	5D
observed synonymous mutations per kb of CDS	1.2	3.1	1853	1940	-21.4663	3.21328e-102	8.26271e-102	****	5D
observed synonymous mutations per kb of CDS	1.2	3.2	1853	1758	-36.1118	1.48246e-285	1.33422e-284	****	5D
observed synonymous mutations per kb of CDS	1.2	3.3	1853	1528	-23.8476	1.07181e-125	3.50774e-125	****	5D
observed synonymous mutations per kb of CDS	1.3	2.1	2620	1479	-18.8755	1.81259e-79	3.62517e-79	****	5D
observed synonymous mutations per kb of CDS	1.3	2.2	2620	2545	-21.4191	8.87139e-102	2.12913e-101	****	5D
observed synonymous mutations per kb of CDS	1.3	2.3	2620	2030	-35.7337	1.1863e-279	8.54138e-279	****	5D
observed synonymous mutations per kb of CDS	1.3	3.1	2620	1940	-18.9207	7.7052e-80	1.63169e-79	****	5D
observed synonymous mutations per kb of CDS	1.3	3.2	2620	1758	-34.7625	8.95847e-265	5.37508e-264	****	5D
observed synonymous mutations per kb of CDS	1.3	3.3	2620	1528	-21.545	5.9001e-103	1.63387e-102	****	5D
observed synonymous mutations per kb of CDS	2.1	2.2	1479	2545	0.543719	0.586635	0.603396	ns	5D
observed synonymous mutations per kb of CDS	2.1	2.3	1479	2030	-12.9488	2.38667e-38	3.58e-38	****	5D
observed synonymous mutations per kb of CDS	2.1	3.1	1479	1940	1.36704	0.171612	0.187213	ns	5D
observed synonymous mutations per kb of CDS	2.1	3.2	1479	1758	-12.9756	1.68257e-38	2.63359e-38	****	5D
observed synonymous mutations per kb of CDS	2.1	3.3	1479	1528	-2.18225	0.0290908	0.0327272	*	5D
observed synonymous mutations per kb of CDS	2.2	2.3	2545	2030	-15.4734	5.24769e-54	9.943e-54	****	5D
observed synonymous mutations per kb of CDS	2.2	3.1	2545	1940	0.975858	0.329135	0.348496	ns	5D
observed synonymous mutations per kb of CDS	2.2	3.2	2545	1758	-15.3362	4.381e-53	7.16891e-53	****	5D
observed synonymous mutations per kb of CDS	2.2	3.3	2545	1528	-3.00897	0.00262131	0.0030441	**	5D
observed synonymous mutations per kb of CDS	2.3	3.1	2030	1940	15.4288	1.04735e-53	1.88523e-53	****	5D
observed synonymous mutations per kb of CDS	2.3	3.2	2030	1758	-0.465083	0.641872	0.641872	ns	5D
observed synonymous mutations per kb of CDS	2.3	3.3	2030	1528	10.7203	8.17787e-27	1.09038e-26	****	5D
observed synonymous mutations per kb of CDS	3.1	3.2	1940	1758	-15.3369	4.33721e-53	7.16891e-53	****	5D
observed synonymous mutations per kb of CDS	3.1	3.3	1940	1528	-3.70693	0.000209784	0.000251741	***	5D
observed synonymous mutations per kb of CDS	3.2	3.3	1758	1528	10.8141	2.95037e-27	4.08513e-27	****	5D
observed missense mutations per kb of CDS	1.1	1.2	1449	1853	-6.3672	1.92505e-10	2.77207e-10	****	S5B
observed missense mutations per kb of CDS	1.1	1.3	1449	2620	-0.461786	0.644235	0.644235	ns	S5B
observed missense mutations per kb of CDS	1.1	2.1	1449	1479	-16.9069	4.00305e-64	1.60122e-63	****	S5B
observed missense mutations per kb of CDS	1.1	2.2	1449	2545	-13.2517	4.41155e-40	1.05877e-39	****	S5B
observed missense mutations per kb of CDS	1.1	2.3	1449	2030	-19.3572	1.77294e-83	1.59565e-82	****	S5B
observed missense mutations per kb of CDS	1.1	3.1	1449	1940	-2.66751	0.00764151	0.0085967	**	S5B
observed missense mutations per kb of CDS	1.1	3.2	1449	1758	-13.4412	3.46704e-41	8.91526e-41	****	S5B
observed missense mutations per kb of CDS	1.1	3.3	1449	1528	4.31428	1.60126e-05	1.98777e-05	****	S5B
observed missense mutations per kb of CDS	1.2	1.3	1853	2620	6.85815	6.97604e-12	1.04641e-11	****	S5B
observed missense mutations per kb of CDS	1.2	2.1	1853	1479	-11.5188	1.06064e-30	2.24606e-30	****	S5B
observed missense mutations per kb of CDS	1.2	2.2	1853	2545	-6.96904	3.19114e-12	4.99482e-12	****	S5B
observed missense mutations per kb of CDS	1.2	2.3	1853	2030	-13.7703	3.84829e-43	1.06568e-42	****	S5B
observed missense mutations per kb of CDS	1.2	3.1	1853	1940	4.02267	5.75413e-05	6.68221e-05	****	S5B
observed missense mutations per kb of CDS	1.2	3.2	1853	1758	-7.6179	2.5784e-14	4.42011e-14	****	S5B
observed missense mutations per kb of CDS	1.2	3.3	1853	1528	11.0397	2.45964e-28	4.66038e-28	****	S5B
observed missense mutations per kb of CDS	1.3	2.1	2620	1479	-18.7496	1.95194e-78	1.4054e-77	****	S5B
observed missense mutations per kb of CDS	1.3	2.2	2620	2545	-15.1264	1.08546e-51	3.55243e-51	****	S5B
observed missense mutations per kb of CDS	1.3	2.3	2620	2030	-22.0031	2.69192e-107	4.84546e-106	****	S5B
observed missense mutations per kb of CDS	1.3	3.1	2620	1940	-2.58752	0.00966696	0.0105458	*	S5B
observed missense mutations per kb of CDS	1.3	3.2	2620	1758	-14.9788	1.01048e-50	3.03143e-50	****	S5B
observed missense mutations per kb of CDS	1.3	3.3	2620	1528	5.38434	7.27102e-08	9.34845e-08	****	S5B
observed missense mutations per kb of CDS	2.1	2.2	1479	2545	5.77488	7.70095e-09	1.02679e-08	****	S5B
observed missense mutations per kb of CDS	2.1	2.3	1479	2030	-1.19298	0.232879	0.239532	ns	S5B
observed missense mutations per kb of CDS	2.1	3.1	1479	1940	15.4205	1.19139e-53	4.28899e-53	****	S5B
observed missense mutations per kb of CDS	2.1	3.2	1479	1758	4.19484	2.73068e-05	3.27681e-05	****	S5B
observed missense mutations per kb of CDS	2.1	3.3	1479	1528	21.469	3.03567e-102	3.6428e-101	****	S5B
observed missense mutations per kb of CDS	2.2	2.3	2545	2030	-7.71565	1.20367e-14	2.1666e-14	****	S5B
observed missense mutations per kb of CDS	2.2	3.1	2545	1940	11.3967	4.34352e-30	8.68705e-30	****	S5B
observed missense mutations per kb of CDS	2.2	3.2	2545	1758	-1.31585	0.188223	0.199295	ns	S5B
observed missense mutations per kb of CDS	2.2	3.3	2545	1528	18.3637	2.56365e-75	1.53819e-74	****	S5B
observed missense mutations per kb of CDS	2.3	3.1	2030	1940	18.0501	7.88024e-73	3.54611e-72	****	S5B
observed missense mutations per kb of CDS	2.3	3.2	2030	1758	5.79485	6.83809e-09	9.46813e-09	****	S5B
observed missense mutations per kb of CDS	2.3	3.3	2030	1528	24.3269	1.01729e-130	3.66225e-129	****	S5B
observed missense mutations per kb of CDS	3.1	3.2	1940	1758	-11.6707	1.80036e-31	4.0508e-31	****	S5B
observed missense mutations per kb of CDS	3.1	3.3	1940	1528	7.33302	2.25021e-13	3.68217e-13	****	S5B
observed missense mutations per kb of CDS	3.2	3.3	1758	1528	18.159	1.09069e-73	5.60929e-73	****	S5B
observed loss of function mutations per kb of CDS	1.1	1.2	1442	1843	-3.00791	0.00263051	0.00315662	**	S5D
observed loss of function mutations per kb of CDS	1.1	1.3	1442	2598	6.65521	2.8289e-11	5.65781e-11	****	S5D
observed loss of function mutations per kb of CDS	1.1	2.1	1442	1474	-5.79979	6.63971e-09	1.13824e-08	****	S5D
observed loss of function mutations per kb of CDS	1.1	2.2	1442	2525	0.830237	0.406405	0.418016	ns	S5D
observed loss of function mutations per kb of CDS	1.1	2.3	1442	2027	-0.183738	0.854219	0.854219	ns	S5D
observed loss of function mutations per kb of CDS	1.1	3.1	1442	1876	8.64947	5.17373e-18	1.43273e-17	****	S5D
observed loss of function mutations per kb of CDS	1.1	3.2	1442	1741	4.1297	3.63233e-05	5.02937e-05	****	S5D
observed loss of function mutations per kb of CDS	1.1	3.3	1442	1418	10.2868	8.0799e-25	3.23196e-24	****	S5D
observed loss of function mutations per kb of CDS	1.2	1.3	1843	2598	10.6486	1.77089e-26	7.96899e-26	****	S5D
observed loss of function mutations per kb of CDS	1.2	2.1	1843	1474	-3.12132	0.00180045	0.00231487	**	S5D
observed loss of function mutations per kb of CDS	1.2	2.2	1843	2525	4.34623	1.38496e-05	1.99434e-05	****	S5D
observed loss of function mutations per kb of CDS	1.2	2.3	1843	2027	3.08899	0.00200841	0.0024932	**	S5D
observed loss of function mutations per kb of CDS	1.2	3.1	1843	1876	12.4607	1.22348e-35	8.80906e-35	****	S5D
observed loss of function mutations per kb of CDS	1.2	3.2	1843	1741	7.56401	3.90825e-14	9.37979e-14	****	S5D
observed loss of function mutations per kb of CDS	1.2	3.3	1843	1418	13.8848	7.83646e-44	9.40375e-43	****	S5D
observed loss of function mutations per kb of CDS	1.3	2.1	2598	1474	-13.2899	2.64777e-40	2.38299e-39	****	S5D
observed loss of function mutations per kb of CDS	1.3	2.2	2598	2525	-6.83994	7.92291e-12	1.67779e-11	****	S5D
observed loss of function mutations per kb of CDS	1.3	2.3	2598	2027	-7.58823	3.24296e-14	8.33905e-14	****	S5D
observed loss of function mutations per kb of CDS	1.3	3.1	2598	1876	2.78471	0.00535753	0.00622165	**	S5D
observed loss of function mutations per kb of CDS	1.3	3.2	2598	1741	-2.3086	0.0209656	0.0228715	*	S5D
observed loss of function mutations per kb of CDS	1.3	3.3	2598	1418	5.03282	4.83327e-07	7.90899e-07	****	S5D
observed loss of function mutations per kb of CDS	2.1	2.2	1474	2525	7.38961	1.47257e-13	3.31327e-13	****	S5D
observed loss of function mutations per kb of CDS	2.1	2.3	1474	2027	6.09067	1.12437e-09	2.02386e-09	****	S5D
observed loss of function mutations per kb of CDS	2.1	3.1	1474	1876	14.8749	4.79457e-50	8.63023e-49	****	S5D
observed loss of function mutations per kb of CDS	2.1	3.2	1474	1741	10.2237	1.55367e-24	5.59321e-24	****	S5D
observed loss of function mutations per kb of CDS	2.1	3.3	1474	1418	16.1178	1.91374e-58	6.88945e-57	****	S5D
observed loss of function mutations per kb of CDS	2.2	2.3	2525	2027	-1.13117	0.257985	0.27316	ns	S5D
observed loss of function mutations per kb of CDS	2.2	3.1	2525	1876	9.03896	1.58165e-19	4.74494e-19	****	S5D
observed loss of function mutations per kb of CDS	2.2	3.2	2525	1741	3.84065	0.000122711	0.000163615	***	S5D
observed loss of function mutations per kb of CDS	2.2	3.3	2525	1418	10.7673	4.91295e-27	2.52666e-26	****	S5D
observed loss of function mutations per kb of CDS	2.3	3.1	2027	1876	9.65282	4.78208e-22	1.56504e-21	****	S5D
observed loss of function mutations per kb of CDS	2.3	3.2	2027	1741	4.69385	2.68106e-06	4.19645e-06	****	S5D
observed loss of function mutations per kb of CDS	2.3	3.3	2027	1418	11.2954	1.38289e-29	8.29734e-29	****	S5D
observed loss of function mutations per kb of CDS	3.1	3.2	1876	1741	-4.68398	2.81355e-06	4.22033e-06	****	S5D
observed loss of function mutations per kb of CDS	3.1	3.3	1876	1418	2.32454	0.0200966	0.0226087	*	S5D
observed loss of function mutations per kb of CDS	3.2	3.3	1741	1418	6.64418	3.04917e-11	5.77737e-11	****	S5D
promoter CpGs (obs:exp)	1.1	1.2	1584	1981	6.3762	1.81533e-10	2.10813e-10	****	7D
promoter CpGs (obs:exp)	1.1	1.3	1584	2840	-16.2717	1.5685e-59	2.82331e-59	****	7D
promoter CpGs (obs:exp)	1.1	2.1	1584	1577	14.595	3.02331e-48	4.53497e-48	****	7D
promoter CpGs (obs:exp)	1.1	2.2	1584	2735	1.78412	0.0744049	0.0744049	ns	7D
promoter CpGs (obs:exp)	1.1	2.3	1584	2177	11.6711	1.791e-31	2.47984e-31	****	7D
promoter CpGs (obs:exp)	1.1	3.1	1584	2217	-28.3806	3.51162e-177	9.02988e-177	****	7D
promoter CpGs (obs:exp)	1.1	3.2	1584	1893	-4.67738	2.90567e-06	3.07659e-06	****	7D
promoter CpGs (obs:exp)	1.1	3.3	1584	1636	-41.5073	0	0	****	7D
promoter CpGs (obs:exp)	1.2	1.3	1981	2840	-24.7734	1.73661e-135	4.16785e-135	****	7D
promoter CpGs (obs:exp)	1.2	2.1	1981	1577	9.01593	1.95209e-19	2.42329e-19	****	7D
promoter CpGs (obs:exp)	1.2	2.2	1981	2735	-5.37523	7.6487e-08	8.34403e-08	****	7D
promoter CpGs (obs:exp)	1.2	2.3	1981	2177	5.49174	3.97992e-08	4.47741e-08	****	7D
promoter CpGs (obs:exp)	1.2	3.1	1981	2217	-37.1519	4.08104e-302	1.63242e-301	****	7D
promoter CpGs (obs:exp)	1.2	3.2	1981	1893	-11.6422	2.51467e-31	3.3529e-31	****	7D
promoter CpGs (obs:exp)	1.2	3.3	1981	1636	-50.2301	0	0	****	7D
promoter CpGs (obs:exp)	1.3	2.1	2840	1577	32.7808	1.10461e-235	3.61508e-235	****	7D
promoter CpGs (obs:exp)	1.3	2.2	2840	2735	21.1493	2.80021e-99	5.92987e-99	****	7D
promoter CpGs (obs:exp)	1.3	2.3	2840	2177	31.4438	5.10113e-217	1.53034e-216	****	7D
promoter CpGs (obs:exp)	1.3	3.1	2840	2217	-14.941	1.78299e-50	2.91762e-50	****	7D
promoter CpGs (obs:exp)	1.3	3.2	2840	1893	11.8296	2.74542e-32	3.9534e-32	****	7D
promoter CpGs (obs:exp)	1.3	3.3	2840	1636	-30.6997	5.74701e-207	1.59148e-206	****	7D
promoter CpGs (obs:exp)	2.1	2.2	1577	2735	-14.6385	1.59452e-48	2.49577e-48	****	7D
promoter CpGs (obs:exp)	2.1	2.3	1577	2177	-4.04461	5.24113e-05	5.39088e-05	****	7D
promoter CpGs (obs:exp)	2.1	3.1	1577	2217	-44.1045	0	0	****	7D
promoter CpGs (obs:exp)	2.1	3.2	1577	1893	-19.8999	4.07459e-88	8.14919e-88	****	7D
promoter CpGs (obs:exp)	2.1	3.3	1577	1636	-56.1727	0	0	****	7D
promoter CpGs (obs:exp)	2.2	2.3	2735	2177	11.4582	2.13921e-30	2.75041e-30	****	7D
promoter CpGs (obs:exp)	2.2	3.1	2735	2217	-34.6436	5.57833e-263	2.0082e-262	****	7D
promoter CpGs (obs:exp)	2.2	3.2	2735	1893	-7.21148	5.53488e-13	6.64185e-13	****	7D
promoter CpGs (obs:exp)	2.2	3.3	2735	1636	-48.615	0	0	****	7D
promoter CpGs (obs:exp)	2.3	3.1	2177	2217	-43.7194	0	0	****	7D
promoter CpGs (obs:exp)	2.3	3.2	2177	1893	-17.3332	2.64399e-67	5.00967e-67	****	7D
promoter CpGs (obs:exp)	2.3	3.3	2177	1636	-56.4968	0	0	****	7D
promoter CpGs (obs:exp)	3.1	3.2	2217	1893	24.7468	3.35793e-135	7.55534e-135	****	7D
promoter CpGs (obs:exp)	3.1	3.3	2217	1636	-16.2435	2.48285e-59	4.25632e-59	****	7D
promoter CpGs (obs:exp)	3.2	3.3	1893	1636	-38.6252	0	0	****	7D
isochore GC decile	1.1	1.2	1584	1981	-12.0832	1.29506e-33	1.55408e-33	****	S3C
isochore GC decile	1.1	1.3	1584	2840	-15.9334	3.71335e-57	5.14157e-57	****	S3C
isochore GC decile	1.1	2.1	1584	1577	-47.6767	0	0	****	S3C
isochore GC decile	1.1	2.2	1584	2735	-41.2351	0	0	****	S3C
isochore GC decile	1.1	2.3	1584	2177	-65.398	0	0	****	S3C
isochore GC decile	1.1	3.1	1584	2217	-43.7395	0	0	****	S3C
isochore GC decile	1.1	3.2	1584	1893	-64.9225	0	0	****	S3C
isochore GC decile	1.1	3.3	1584	1636	-69.3395	0	0	****	S3C
isochore GC decile	1.2	1.3	1981	2840	-3.15603	0.00159935	0.00164504	**	S3C
isochore GC decile	1.2	2.1	1981	1577	-38.1867	0	0	****	S3C
isochore GC decile	1.2	2.2	1981	2735	-30.3255	5.28982e-202	9.52167e-202	****	S3C
isochore GC decile	1.2	2.3	1981	2177	-56.44	0	0	****	S3C
isochore GC decile	1.2	3.1	1981	2217	-33.3709	3.62734e-244	8.16151e-244	****	S3C
isochore GC decile	1.2	3.2	1981	1893	-56.1116	0	0	****	S3C
isochore GC decile	1.2	3.3	1981	1636	-60.9729	0	0	****	S3C
isochore GC decile	1.3	2.1	2840	1577	-38.0944	0	0	****	S3C
isochore GC decile	1.3	2.2	2840	2735	-29.9471	4.79245e-197	8.21563e-197	****	S3C
isochore GC decile	1.3	2.3	2840	2177	-58.2779	0	0	****	S3C
isochore GC decile	1.3	3.1	2840	2217	-33.145	6.69247e-241	1.41723e-240	****	S3C
isochore GC decile	1.3	3.2	2840	1893	-57.6692	0	0	****	S3C
isochore GC decile	1.3	3.3	2840	1636	-62.6505	0	0	****	S3C
isochore GC decile	2.1	2.2	1577	2735	12.4617	1.20836e-35	1.50003e-35	****	S3C
isochore GC decile	2.1	2.3	1577	2177	-14.0254	1.09067e-44	1.40229e-44	****	S3C
isochore GC decile	2.1	3.1	1577	2217	7.80128	6.12811e-15	6.89412e-15	****	S3C
isochore GC decile	2.1	3.2	1577	1893	-15.099	1.64394e-51	2.19191e-51	****	S3C
isochore GC decile	2.1	3.3	1577	1636	-21.2023	9.10145e-100	1.31061e-99	****	S3C
isochore GC decile	2.2	2.3	2735	2177	-29.8654	5.54487e-196	9.07342e-196	****	S3C
isochore GC decile	2.2	3.1	2735	2217	-4.79506	1.62626e-06	1.72193e-06	****	S3C
isochore GC decile	2.2	3.2	2735	1893	-30.3967	6.06875e-203	1.14987e-202	****	S3C
isochore GC decile	2.2	3.3	2735	1636	-36.5459	2.07216e-292	4.97318e-292	****	S3C
isochore GC decile	2.3	3.1	2177	2217	23.8881	4.07449e-126	6.11174e-126	****	S3C
isochore GC decile	2.3	3.2	2177	1893	-1.62272	0.104648	0.104648	ns	S3C
isochore GC decile	2.3	3.3	2177	1636	-8.69308	3.52737e-18	4.0963e-18	****	S3C
isochore GC decile	3.1	3.2	2217	1893	-24.6618	2.74801e-134	4.30124e-134	****	S3C
isochore GC decile	3.1	3.3	2217	1636	-30.8413	7.33407e-209	1.46681e-208	****	S3C
isochore GC decile	3.2	3.3	1893	1636	-6.91541	4.66496e-12	5.08905e-12	****	S3C
isochore GC%	1.1	1.2	1584	1981	-12.7415	3.4758e-37	4.31478e-37	****	3B
isochore GC%	1.1	1.3	1584	2840	-16.5351	2.05046e-61	2.83909e-61	****	3B
isochore GC%	1.1	2.1	1584	1577	-48.2626	0	0	****	3B
isochore GC%	1.1	2.2	1584	2735	-42.069	0	0	****	3B
isochore GC%	1.1	2.3	1584	2177	-66.1217	0	0	****	3B
isochore GC%	1.1	3.1	1584	2217	-44.5804	0	0	****	3B
isochore GC%	1.1	3.2	1584	1893	-65.6206	0	0	****	3B
isochore GC%	1.1	3.3	1584	1636	-69.9599	0	0	****	3B
isochore GC%	1.2	1.3	1981	2840	-3.04261	0.00234539	0.0024124	**	3B
isochore GC%	1.2	2.1	1981	1577	-38.1468	0	0	****	3B
isochore GC%	1.2	2.2	1981	2735	-30.466	7.36345e-204	1.39518e-203	****	3B
isochore GC%	1.2	2.3	1981	2177	-56.4951	0	0	****	3B
isochore GC%	1.2	3.1	1981	2217	-33.548	9.61531e-247	2.16345e-246	****	3B
isochore GC%	1.2	3.2	1981	1893	-56.1609	0	0	****	3B
isochore GC%	1.2	3.3	1981	1636	-60.9633	0	0	****	3B
isochore GC%	1.3	2.1	2840	1577	-38.1574	0	0	****	3B
isochore GC%	1.3	2.2	2840	2735	-30.2258	1.08627e-200	1.86217e-200	****	3B
isochore GC%	1.3	2.3	2840	2177	-58.4546	0	0	****	3B
isochore GC%	1.3	3.1	2840	2217	-33.4554	2.14916e-245	4.55116e-245	****	3B
isochore GC%	1.3	3.2	2840	1893	-57.8345	0	0	****	3B
isochore GC%	1.3	3.3	2840	1636	-62.7472	0	0	****	3B
isochore GC%	2.1	2.2	1577	2735	12.2881	1.04995e-34	1.25995e-34	****	3B
isochore GC%	2.1	2.3	1577	2177	-14.1178	2.95067e-45	3.79372e-45	****	3B
isochore GC%	2.1	3.1	1577	2217	7.5942	3.09694e-14	3.48406e-14	****	3B
isochore GC%	2.1	3.2	1577	1893	-15.1849	4.44979e-52	5.93305e-52	****	3B
isochore GC%	2.1	3.3	1577	1636	-21.2313	4.91273e-100	7.07434e-100	****	3B
isochore GC%	2.2	2.3	2735	2177	-29.7807	6.94671e-195	1.13674e-194	****	3B
isochore GC%	2.2	3.1	2735	2217	-4.8417	1.28735e-06	1.36308e-06	****	3B
isochore GC%	2.2	3.2	2735	1893	-30.3111	8.17844e-202	1.47212e-201	****	3B
isochore GC%	2.2	3.3	2735	1636	-36.403	3.81368e-290	9.15282e-290	****	3B
isochore GC%	2.3	3.1	2177	2217	23.7633	8.00568e-125	1.20085e-124	****	3B
isochore GC%	2.3	3.2	2177	1893	-1.61868	0.105516	0.105516	ns	3B
isochore GC%	2.3	3.3	2177	1636	-8.63093	6.08545e-18	7.06697e-18	****	3B
isochore GC%	3.1	3.2	2217	1893	-24.5375	5.88642e-133	9.21353e-133	****	3B
isochore GC%	3.1	3.3	2217	1636	-30.6634	1.75312e-206	3.50624e-206	****	3B
isochore GC%	3.2	3.3	1893	1636	-6.85894	6.9374e-12	7.56807e-12	****	3B
loss of function tolerance (pLI)	1.1	1.2	1442	1843	4.16824	3.06966e-05	3.94671e-05	****	5G
loss of function tolerance (pLI)	1.1	1.3	1442	2598	-4.62021	3.83353e-06	5.52029e-06	****	5G
loss of function tolerance (pLI)	1.1	2.1	1442	1474	8.09295	5.82365e-16	1.31032e-15	****	5G
loss of function tolerance (pLI)	1.1	2.2	1442	2525	0.886713	0.375234	0.375234	ns	5G
loss of function tolerance (pLI)	1.1	2.3	1442	2027	2.37169	0.017707	0.0199204	*	5G
loss of function tolerance (pLI)	1.1	3.1	1442	1876	-7.7441	9.62583e-15	1.92517e-14	****	5G
loss of function tolerance (pLI)	1.1	3.2	1442	1741	-3.03642	0.00239409	0.00278023	**	5G
loss of function tolerance (pLI)	1.1	3.3	1442	1418	-11.6569	2.11506e-31	9.51779e-31	****	5G
loss of function tolerance (pLI)	1.2	1.3	1843	2598	-9.79376	1.19752e-22	3.59257e-22	****	5G
loss of function tolerance (pLI)	1.2	2.1	1843	1474	4.38458	1.16211e-05	1.54948e-05	****	5G
loss of function tolerance (pLI)	1.2	2.2	1843	2525	-3.82796	0.000129209	0.000155051	***	5G
loss of function tolerance (pLI)	1.2	2.3	1843	2027	-2.01457	0.0439492	0.0479446	*	5G
loss of function tolerance (pLI)	1.2	3.1	1843	1876	-12.7377	3.64871e-37	1.87648e-36	****	5G
loss of function tolerance (pLI)	1.2	3.2	1843	1741	-7.61984	2.5399e-14	4.81244e-14	****	5G
loss of function tolerance (pLI)	1.2	3.3	1843	1418	-16.4902	4.31465e-61	7.76637e-60	****	5G
loss of function tolerance (pLI)	1.3	2.1	2598	1474	13.8453	1.35807e-43	8.1484e-43	****	5G
loss of function tolerance (pLI)	1.3	2.2	2598	2525	6.47657	9.38297e-11	1.68893e-10	****	5G
loss of function tolerance (pLI)	1.3	2.3	2598	2027	7.87668	3.36193e-15	7.11939e-15	****	5G
loss of function tolerance (pLI)	1.3	3.1	2598	1876	-3.94385	8.01826e-05	9.9537e-05	****	5G
loss of function tolerance (pLI)	1.3	3.2	2598	1741	1.40785	0.159175	0.163723	ns	5G
loss of function tolerance (pLI)	1.3	3.3	2598	1418	-8.6088	7.38313e-18	1.89852e-17	****	5G
loss of function tolerance (pLI)	2.1	2.2	1474	2525	-8.25187	1.55933e-16	3.7424e-16	****	5G
loss of function tolerance (pLI)	2.1	2.3	1474	2027	-6.36999	1.89037e-10	3.24063e-10	****	5G
loss of function tolerance (pLI)	2.1	3.1	1474	1876	-16.4042	1.78366e-60	2.14039e-59	****	5G
loss of function tolerance (pLI)	2.1	3.2	1474	1741	-11.5235	1.00441e-30	4.01764e-30	****	5G
loss of function tolerance (pLI)	2.1	3.3	1474	1418	-19.7787	4.53898e-87	1.63403e-85	****	5G
loss of function tolerance (pLI)	2.2	2.3	2525	2027	1.7583	0.0786969	0.0833261	ns	5G
loss of function tolerance (pLI)	2.2	3.1	2525	1876	-9.858	6.32947e-23	2.07146e-22	****	5G
loss of function tolerance (pLI)	2.2	3.2	2525	1741	-4.41025	1.0325e-05	1.42962e-05	****	5G
loss of function tolerance (pLI)	2.2	3.3	2525	1418	-14.0192	1.19018e-44	8.56928e-44	****	5G
loss of function tolerance (pLI)	2.3	3.1	2027	1876	-11.0159	3.20495e-28	1.15378e-27	****	5G
loss of function tolerance (pLI)	2.3	3.2	2027	1741	-5.80925	6.27531e-09	1.02687e-08	****	5G
loss of function tolerance (pLI)	2.3	3.3	2027	1418	-14.9527	1.49562e-50	1.34606e-49	****	5G
loss of function tolerance (pLI)	3.1	3.2	1876	1741	4.90097	9.53641e-07	1.49266e-06	****	5G
loss of function tolerance (pLI)	3.1	3.3	1876	1418	-4.68178	2.84393e-06	4.26589e-06	****	5G
loss of function tolerance (pLI)	3.2	3.3	1741	1418	-9.1649	4.95934e-20	1.37336e-19	****	5G
# of tissues expressed	1.1	1.2	1584	1981	0.628	0.530004	0.545147	ns	7G
# of tissues expressed	1.1	1.3	1584	2840	-6.7282	1.71779e-11	2.94478e-11	****	7G
# of tissues expressed	1.1	2.1	1584	1577	-2.90974	0.00361733	0.00434079	**	7G
# of tissues expressed	1.1	2.2	1584	2735	-1.68252	0.0924673	0.104026	ns	7G
# of tissues expressed	1.1	2.3	1584	2177	-2.92798	0.00341177	0.0042353	**	7G
# of tissues expressed	1.1	3.1	1584	2217	-23.2644	1.01653e-119	3.65951e-119	****	7G
# of tissues expressed	1.1	3.2	1584	1893	-9.06576	1.23744e-19	2.62046e-19	****	7G
# of tissues expressed	1.1	3.3	1584	1636	-35.3837	3.03909e-274	3.64691e-273	****	7G
# of tissues expressed	1.2	1.3	1981	2840	-7.9309	2.17565e-15	4.12228e-15	****	7G
# of tissues expressed	1.2	2.1	1981	1577	-3.69432	0.000220472	0.000305269	***	7G
# of tissues expressed	1.2	2.2	1981	2735	-2.51812	0.0117982	0.0137011	*	7G
# of tissues expressed	1.2	2.3	1981	2177	-3.79587	0.000147125	0.00021186	***	7G
# of tissues expressed	1.2	3.1	1981	2217	-25.4409	8.90328e-143	4.00647e-142	****	7G
# of tissues expressed	1.2	3.2	1981	1893	-10.2634	1.02971e-24	2.31685e-24	****	7G
# of tissues expressed	1.2	3.3	1981	1636	-37.9691	0	0	****	7G
# of tissues expressed	1.3	2.1	2840	1577	3.42266	0.000620125	0.000826834	***	7G
# of tissues expressed	1.3	2.2	2840	2735	5.89267	3.80002e-09	5.94786e-09	****	7G
# of tissues expressed	1.3	2.3	2840	2177	4.01237	6.01132e-05	9.01699e-05	****	7G
# of tissues expressed	1.3	3.1	2840	2217	-19.562	3.2608e-85	9.0299e-85	****	7G
# of tissues expressed	1.3	3.2	2840	1893	-3.29338	0.000989903	0.00127273	**	7G
# of tissues expressed	1.3	3.3	2840	1636	-33.3875	2.08438e-244	1.50075e-243	****	7G
# of tissues expressed	2.1	2.2	1577	2735	1.59345	0.111059	0.121155	ns	7G
# of tissues expressed	2.1	2.3	1577	2177	0.205967	0.836817	0.836817	ns	7G
# of tissues expressed	2.1	3.1	1577	2217	-20.0922	8.62702e-90	2.58811e-89	****	7G
# of tissues expressed	2.1	3.2	1577	1893	-6.01884	1.75671e-09	2.87462e-09	****	7G
# of tissues expressed	2.1	3.3	1577	1636	-32.4108	1.93324e-230	1.15994e-229	****	7G
# of tissues expressed	2.2	2.3	2735	2177	-1.51701	0.129265	0.136869	ns	7G
# of tissues expressed	2.2	3.1	2735	2217	-24.9236	4.12872e-137	1.65149e-136	****	7G
# of tissues expressed	2.2	3.2	2735	1893	-8.54863	1.24559e-17	2.49119e-17	****	7G
# of tissues expressed	2.2	3.3	2735	1636	-38.2066	0	0	****	7G
# of tissues expressed	2.3	3.1	2177	2217	-22.1619	8.0134e-109	2.62257e-108	****	7G
# of tissues expressed	2.3	3.2	2177	1893	-6.74643	1.51526e-11	2.72747e-11	****	7G
# of tissues expressed	2.3	3.3	2177	1636	-35.1644	6.99608e-271	6.29647e-270	****	7G
# of tissues expressed	3.1	3.2	2217	1893	14.593	3.11293e-48	7.47103e-48	****	7G
# of tissues expressed	3.1	3.3	2217	1636	-14.785	1.83032e-49	4.70654e-49	****	7G
# of tissues expressed	3.2	3.3	1893	1636	-27.8038	3.89931e-170	2.00536e-169	****	7G
A/B compartment locales	1.1	1.2	1584	1981	6.77803	1.21827e-11	1.38954e-11	****	S7I
A/B compartment locales	1.1	1.3	1584	2840	7.73564	1.02884e-14	1.2346e-14	****	S7I
A/B compartment locales	1.1	2.1	1584	1577	22.8563	1.26503e-115	4.14009e-115	****	S7I
A/B compartment locales	1.1	2.2	1584	2735	17.4131	6.56651e-68	1.39055e-67	****	S7I
A/B compartment locales	1.1	2.3	1584	2177	33.0269	3.33963e-239	2.40454e-238	****	S7I
A/B compartment locales	1.1	3.1	1584	2217	20.4475	6.32494e-93	1.62641e-92	****	S7I
A/B compartment locales	1.1	3.2	1584	1893	34.6488	4.64998e-263	4.18498e-262	****	S7I
A/B compartment locales	1.1	3.3	1584	1636	39.9608	0	0	****	S7I
A/B compartment locales	1.2	1.3	1981	2840	0.48253	0.62943	0.62943	ns	S7I
A/B compartment locales	1.2	2.1	1981	1577	17.3227	3.17093e-67	6.34187e-67	****	S7I
A/B compartment locales	1.2	2.2	1981	2735	10.892	1.25875e-27	1.81261e-27	****	S7I
A/B compartment locales	1.2	2.3	1981	2177	27.7694	1.01748e-169	4.06991e-169	****	S7I
A/B compartment locales	1.2	3.1	1981	2217	14.3691	8.08373e-47	1.32279e-46	****	S7I
A/B compartment locales	1.2	3.2	1981	1893	29.6012	1.44103e-192	6.48466e-192	****	S7I
A/B compartment locales	1.2	3.3	1981	1636	35.3264	2.31365e-273	2.77638e-272	****	S7I
A/B compartment locales	1.3	2.1	2840	1577	18.1656	9.66477e-74	2.17457e-73	****	S7I
A/B compartment locales	1.3	2.2	2840	2735	11.4674	1.92289e-30	2.88433e-30	****	S7I
A/B compartment locales	1.3	2.3	2840	2177	29.7735	8.61516e-195	4.43065e-194	****	S7I
A/B compartment locales	1.3	3.1	2840	2217	15.1771	5.01316e-52	8.594e-52	****	S7I
A/B compartment locales	1.3	3.2	2840	1893	31.5895	5.15353e-219	3.09212e-218	****	S7I
A/B compartment locales	1.3	3.3	2840	1636	37.5678	0	0	****	S7I
A/B compartment locales	2.1	2.2	1577	2735	-8.32596	8.3649e-17	1.0384e-16	****	S7I
A/B compartment locales	2.1	2.3	1577	2177	8.39658	4.59679e-17	5.91016e-17	****	S7I
A/B compartment locales	2.1	3.1	1577	2217	-4.26062	2.03865e-05	2.15857e-05	****	S7I
A/B compartment locales	2.1	3.2	1577	1893	10.7591	5.36959e-27	7.43482e-27	****	S7I
A/B compartment locales	2.1	3.3	1577	1636	16.8761	6.74368e-64	1.27775e-63	****	S7I
A/B compartment locales	2.2	2.3	2735	2177	18.8323	4.10204e-79	9.8449e-79	****	S7I
A/B compartment locales	2.2	3.1	2735	2217	4.30066	1.70292e-05	1.85773e-05	****	S7I
A/B compartment locales	2.2	3.2	2735	1893	21.0741	1.37585e-98	3.81004e-98	****	S7I
A/B compartment locales	2.2	3.3	2735	1636	27.4775	3.26402e-166	1.17505e-165	****	S7I
A/B compartment locales	2.3	3.1	2177	2217	-13.8537	1.20808e-43	1.89091e-43	****	S7I
A/B compartment locales	2.3	3.2	2177	1893	2.8372	0.00455113	0.00468116	**	S7I
A/B compartment locales	2.3	3.3	2177	1636	9.71575	2.58348e-22	3.44463e-22	****	S7I
A/B compartment locales	3.1	3.2	2217	1893	16.2066	4.53246e-59	8.15843e-59	****	S7I
A/B compartment locales	3.1	3.3	2217	1636	22.5786	7.03067e-113	2.1092e-112	****	S7I
A/B compartment locales	3.2	3.3	1893	1636	6.77604	1.23515e-11	1.38954e-11	****	S7I

### Sheet: Dunn pairwise by decile
.y.	group1	group2	n1	n2	statistic	p	p.adj	p.adj.signif	See Figure:
isochore gene count	1	2	430	432	3.16366	0.00155799	0.00350547	**	S2A
isochore gene count	1	3	430	432	7.3995	1.36694e-13	6.15122e-12	****	S2A
isochore gene count	1	4	430	432	4.00918	6.0931e-05	0.000249263	***	S2A
isochore gene count	1	5	430	432	6.00794	1.87899e-09	2.11386e-08	****	S2A
isochore gene count	1	6	430	432	4.1568	3.2273e-05	0.000145228	***	S2A
isochore gene count	1	7	430	432	3.79624	0.000146909	0.000550907	***	S2A
isochore gene count	1	8	430	432	5.13411	2.83479e-07	1.82237e-06	****	S2A
isochore gene count	1	9	430	432	6.46312	1.02569e-10	1.53854e-09	****	S2A
isochore gene count	1	10	430	433	0.615528	0.538206	0.590714	ns	S2A
isochore gene count	2	3	432	432	4.24077	2.22757e-05	0.000111379	***	S2A
isochore gene count	2	4	432	432	0.846499	0.397275	0.458394	ns	S2A
isochore gene count	2	5	432	432	2.84758	0.00440526	0.00943985	**	S2A
isochore gene count	2	6	432	432	0.994299	0.320077	0.409819	ns	S2A
isochore gene count	2	7	432	432	0.633313	0.526529	0.590714	ns	S2A
isochore gene count	2	8	432	432	1.97274	0.048525	0.0752973	ns	S2A
isochore gene count	2	9	432	432	3.30329	0.000955576	0.00252946	**	S2A
isochore gene count	2	10	432	433	-2.55292	0.0106823	0.0209002	*	S2A
isochore gene count	3	4	432	432	-3.39427	0.000688122	0.00193534	**	S2A
isochore gene count	3	5	432	432	-1.39318	0.163564	0.237432	ns	S2A
isochore gene count	3	6	432	432	-3.24647	0.00116847	0.00292116	**	S2A
isochore gene count	3	7	432	432	-3.60745	0.000309217	0.00107037	**	S2A
isochore gene count	3	8	432	432	-2.26802	0.0233277	0.0403748	*	S2A
isochore gene count	3	9	432	432	-0.937477	0.348513	0.423867	ns	S2A
isochore gene count	3	10	432	433	-6.79614	1.07459e-11	2.41783e-10	****	S2A
isochore gene count	4	5	432	432	2.00108	0.0453833	0.0729375	ns	S2A
isochore gene count	4	6	432	432	0.1478	0.8825	0.8825	ns	S2A
isochore gene count	4	7	432	432	-0.213185	0.831182	0.850073	ns	S2A
isochore gene count	4	8	432	432	1.12624	0.260063	0.3442	ns	S2A
isochore gene count	4	9	432	432	2.45679	0.0140184	0.0262845	*	S2A
isochore gene count	4	10	432	433	-3.39991	0.000674078	0.00193534	**	S2A
isochore gene count	5	6	432	432	-1.85328	0.0638417	0.0957626	ns	S2A
isochore gene count	5	7	432	432	-2.21427	0.0268103	0.0446838	*	S2A
isochore gene count	5	8	432	432	-0.874841	0.381661	0.451967	ns	S2A
isochore gene count	5	9	432	432	0.455707	0.648601	0.694929	ns	S2A
isochore gene count	5	10	432	433	-5.40215	6.58464e-08	4.93848e-07	****	S2A
isochore gene count	6	7	432	432	-0.360986	0.71811	0.751511	ns	S2A
isochore gene count	6	8	432	432	0.978443	0.327855	0.409819	ns	S2A
isochore gene count	6	9	432	432	2.30899	0.0209441	0.0376994	*	S2A
isochore gene count	6	10	432	433	-3.5478	0.000388468	0.00124865	**	S2A
isochore gene count	7	8	432	432	1.33943	0.180431	0.250006	ns	S2A
isochore gene count	7	9	432	432	2.66998	0.00758565	0.0155161	*	S2A
isochore gene count	7	10	432	433	-3.1866	0.00143955	0.00340945	**	S2A
isochore gene count	8	9	432	432	1.33055	0.183338	0.250006	ns	S2A
isochore gene count	8	10	432	433	-4.5268	5.98822e-06	3.36837e-05	****	S2A
isochore gene count	9	10	432	433	-5.85812	4.68132e-09	4.21319e-08	****	S2A
isochore gene density	1	2	430	432	3.18907	0.00142732	0.00164691	**	S2B
isochore gene density	1	3	430	432	6.38687	1.69315e-10	3.04768e-10	****	S2B
isochore gene density	1	4	430	432	7.00808	2.41615e-12	4.72724e-12	****	S2B
isochore gene density	1	5	430	432	10.5066	8.05822e-26	2.59014e-25	****	S2B
isochore gene density	1	6	430	432	12.6354	1.34647e-36	6.73236e-36	****	S2B
isochore gene density	1	7	430	432	14.6389	1.58626e-48	1.1897e-47	****	S2B
isochore gene density	1	8	430	432	16.3194	7.18059e-60	8.07816e-59	****	S2B
isochore gene density	1	9	430	432	18.4141	1.01227e-75	2.2776e-74	****	S2B
isochore gene density	1	10	430	433	19.5635	3.16803e-85	1.42561e-83	****	S2B
isochore gene density	2	3	432	432	3.20152	0.00136705	0.00161888	**	S2B
isochore gene density	2	4	432	432	3.82345	0.000131599	0.000179453	***	S2B
isochore gene density	2	5	432	432	7.32599	2.37138e-13	4.85054e-13	****	S2B
isochore gene density	2	6	432	432	9.45734	3.15862e-21	8.88363e-21	****	S2B
isochore gene density	2	7	432	432	11.4631	2.02072e-30	7.57769e-30	****	S2B
isochore gene density	2	8	432	432	13.1456	1.80326e-39	1.01433e-38	****	S2B
isochore gene density	2	9	432	432	15.2427	1.83984e-52	1.65586e-51	****	S2B
isochore gene density	2	10	432	433	16.3916	2.19564e-60	3.29347e-59	****	S2B
isochore gene density	3	4	432	432	0.621929	0.533988	0.533988	ns	S2B
isochore gene density	3	5	432	432	4.12447	3.71583e-05	5.22538e-05	****	S2B
isochore gene density	3	6	432	432	6.25583	3.95416e-10	6.84374e-10	****	S2B
isochore gene density	3	7	432	432	8.26161	1.43715e-16	3.40379e-16	****	S2B
isochore gene density	3	8	432	432	9.9441	2.67582e-23	8.02745e-23	****	S2B
isochore gene density	3	9	432	432	12.0412	2.15731e-33	8.82537e-33	****	S2B
isochore gene density	3	10	432	433	13.1882	1.02554e-39	6.59274e-39	****	S2B
isochore gene density	4	5	432	432	3.50254	0.000460837	0.000576046	***	S2B
isochore gene density	4	6	432	432	5.6339	1.76182e-08	2.73386e-08	****	S2B
isochore gene density	4	7	432	432	7.63968	2.17754e-14	4.66616e-14	****	S2B
isochore gene density	4	8	432	432	9.32217	1.13984e-20	3.01723e-20	****	S2B
isochore gene density	4	9	432	432	11.4193	3.34942e-30	1.15942e-29	****	S2B
isochore gene density	4	10	432	433	12.5659	3.2495e-36	1.46228e-35	****	S2B
isochore gene density	5	6	432	432	2.13135	0.0330601	0.0371926	*	S2B
isochore gene density	5	7	432	432	4.13714	3.51661e-05	5.10476e-05	****	S2B
isochore gene density	5	8	432	432	5.81963	5.89794e-09	9.82991e-09	****	S2B
isochore gene density	5	9	432	432	7.91675	2.438e-15	5.48549e-15	****	S2B
isochore gene density	5	10	432	433	9.06138	1.28809e-19	3.22023e-19	****	S2B
isochore gene density	6	7	432	432	2.00579	0.0448789	0.0480845	*	S2B
isochore gene density	6	8	432	432	3.68827	0.000225781	0.00029029	***	S2B
isochore gene density	6	9	432	432	5.7854	7.23412e-09	1.16263e-08	****	S2B
isochore gene density	6	10	432	433	6.9288	4.24435e-12	7.95816e-12	****	S2B
isochore gene density	7	8	432	432	1.68249	0.0924747	0.0967758	ns	S2B
isochore gene density	7	9	432	432	3.77961	0.000157074	0.000207893	***	S2B
isochore gene density	7	10	432	433	4.92185	8.57299e-07	1.28595e-06	****	S2B
isochore gene density	8	9	432	432	2.09712	0.0359826	0.0394931	*	S2B
isochore gene density	8	10	432	433	3.23839	0.00120206	0.00146196	**	S2B
isochore gene density	9	10	432	433	1.14006	0.254263	0.260042	ns	S2B
isochore length	1	2	430	432	-1.16323	0.244738	0.262219	ns	S2C
isochore length	1	3	430	432	-0.829364	0.406898	0.425824	ns	S2C
isochore length	1	4	430	432	-5.06262	4.13523e-07	6.20285e-07	****	S2C
isochore length	1	5	430	432	-5.73793	9.58433e-09	1.54034e-08	****	S2C
isochore length	1	6	430	432	-9.19267	3.83214e-20	8.62231e-20	****	S2C
isochore length	1	7	430	432	-11.334	8.90059e-30	2.8609e-29	****	S2C
isochore length	1	8	430	432	-13.3107	2.00681e-40	9.03065e-40	****	S2C
isochore length	1	9	430	432	-15.5134	2.81657e-54	2.11243e-53	****	S2C
isochore length	1	10	430	433	-24.3142	1.38837e-130	6.24768e-129	****	S2C
isochore length	2	3	432	432	0.33425	0.738191	0.738191	ns	S2C
isochore length	2	4	432	432	-3.90393	9.46433e-05	0.000115107	***	S2C
isochore length	2	5	432	432	-4.58001	4.64943e-06	6.53826e-06	****	S2C
isochore length	2	6	432	432	-8.03877	9.07424e-16	1.70142e-15	****	S2C
isochore length	2	7	432	432	-10.1826	2.37067e-24	5.92667e-24	****	S2C
isochore length	2	8	432	432	-12.1616	4.98001e-34	1.72385e-33	****	S2C
isochore length	2	9	432	432	-14.3668	8.35708e-47	4.17854e-46	****	S2C
isochore length	2	10	432	433	-23.1772	7.73214e-119	1.15982e-117	****	S2C
isochore length	3	4	432	432	-4.23818	2.25339e-05	3.07281e-05	****	S2C
isochore length	3	5	432	432	-4.91427	8.9116e-07	1.29362e-06	****	S2C
isochore length	3	6	432	432	-8.37302	5.61584e-17	1.1487e-16	****	S2C
isochore length	3	7	432	432	-10.5169	7.22258e-26	2.03135e-25	****	S2C
isochore length	3	8	432	432	-12.4958	7.8693e-36	2.95099e-35	****	S2C
isochore length	3	9	432	432	-14.7011	6.34403e-49	3.56852e-48	****	S2C
isochore length	3	10	432	433	-23.5116	3.10023e-122	6.97551e-121	****	S2C
isochore length	4	5	432	432	-0.676085	0.498986	0.510327	ns	S2C
isochore length	4	6	432	432	-4.13484	3.55197e-05	4.56681e-05	****	S2C
isochore length	4	7	432	432	-6.2787	3.41415e-10	5.69026e-10	****	S2C
isochore length	4	8	432	432	-8.25763	1.48596e-16	2.90731e-16	****	S2C
isochore length	4	9	432	432	-10.4629	1.27881e-25	3.38509e-25	****	S2C
isochore length	4	10	432	433	-19.271	9.40639e-83	1.05822e-81	****	S2C
isochore length	5	6	432	432	-3.45876	0.000542672	0.000642638	***	S2C
isochore length	5	7	432	432	-5.60261	2.11142e-08	3.27635e-08	****	S2C
isochore length	5	8	432	432	-7.58154	3.41471e-14	6.14648e-14	****	S2C
isochore length	5	9	432	432	-9.78681	1.28274e-22	3.03807e-22	****	S2C
isochore length	5	10	432	433	-18.5945	3.55726e-77	3.20154e-76	****	S2C
isochore length	6	7	432	432	-2.14386	0.0320444	0.0360499	*	S2C
isochore length	6	8	432	432	-4.12278	3.7432e-05	4.679e-05	****	S2C
isochore length	6	9	432	432	-6.32806	2.48269e-10	4.29696e-10	****	S2C
isochore length	6	10	432	433	-15.1338	9.69519e-52	6.23262e-51	****	S2C
isochore length	7	8	432	432	-1.97893	0.0478241	0.0524899	ns	S2C
isochore length	7	9	432	432	-4.1842	2.86173e-05	3.78758e-05	****	S2C
isochore length	7	10	432	433	-12.9887	1.41831e-38	5.80218e-38	****	S2C
isochore length	8	9	432	432	-2.20527	0.027435	0.0316558	*	S2C
isochore length	8	10	432	433	-11.0086	3.47281e-28	1.04184e-27	****	S2C
isochore length	9	10	432	433	-8.80207	1.3431e-18	2.87808e-18	****	S2C
isochore prefix diversity (Shannon's H) - by gene	1	2	315	353	1.76461	0.0776293	0.124761	ns	2D
isochore prefix diversity (Shannon's H) - by gene	1	3	315	376	5.7397	9.48451e-09	2.13401e-07	****	2D
isochore prefix diversity (Shannon's H) - by gene	1	4	315	343	3.48953	0.000483869	0.00197946	**	2D
isochore prefix diversity (Shannon's H) - by gene	1	5	315	359	5.29169	1.21194e-07	1.36344e-06	****	2D
isochore prefix diversity (Shannon's H) - by gene	1	6	315	334	4.54414	5.51599e-06	4.96439e-05	****	2D
isochore prefix diversity (Shannon's H) - by gene	1	7	315	349	3.02917	0.0024523	0.00689708	**	2D
isochore prefix diversity (Shannon's H) - by gene	1	8	315	347	5.33226	9.7e-08	1.36344e-06	****	2D
isochore prefix diversity (Shannon's H) - by gene	1	9	315	360	6.13825	8.34378e-10	3.7547e-08	****	2D
isochore prefix diversity (Shannon's H) - by gene	1	10	315	314	2.17665	0.0295065	0.0553248	ns	2D
isochore prefix diversity (Shannon's H) - by gene	2	3	353	376	4.07008	4.69976e-05	0.000302127	***	2D
isochore prefix diversity (Shannon's H) - by gene	2	4	353	343	1.78781	0.0738062	0.12301	ns	2D
isochore prefix diversity (Shannon's H) - by gene	2	5	353	359	3.62556	0.000288341	0.00129753	**	2D
isochore prefix diversity (Shannon's H) - by gene	2	6	353	334	2.88375	0.0039297	0.0104021	*	2D
isochore prefix diversity (Shannon's H) - by gene	2	7	353	349	1.30681	0.191276	0.277659	ns	2D
isochore prefix diversity (Shannon's H) - by gene	2	8	353	347	3.68013	0.000233114	0.00116557	**	2D
isochore prefix diversity (Shannon's H) - by gene	2	9	353	360	4.49647	6.90895e-06	5.18171e-05	****	2D
isochore prefix diversity (Shannon's H) - by gene	2	10	353	314	0.474478	0.635159	0.680528	ns	2D
isochore prefix diversity (Shannon's H) - by gene	3	4	376	343	-2.22443	0.0261194	0.0511032	ns	2D
isochore prefix diversity (Shannon's H) - by gene	3	5	376	359	-0.404939	0.685522	0.717407	ns	2D
isochore prefix diversity (Shannon's H) - by gene	3	6	376	334	-1.08404	0.278347	0.368401	ns	2D
isochore prefix diversity (Shannon's H) - by gene	3	7	376	349	-2.73095	0.0063152	0.015788	*	2D
isochore prefix diversity (Shannon's H) - by gene	3	8	376	347	-0.314819	0.752899	0.770011	ns	2D
isochore prefix diversity (Shannon's H) - by gene	3	9	376	360	0.476922	0.633418	0.680528	ns	2D
isochore prefix diversity (Shannon's H) - by gene	3	10	376	314	-3.4642	0.000531819	0.00199432	**	2D
isochore prefix diversity (Shannon's H) - by gene	4	5	343	359	1.80398	0.0712349	0.12301	ns	2D
isochore prefix diversity (Shannon's H) - by gene	4	6	343	334	1.10026	0.271219	0.368401	ns	2D
isochore prefix diversity (Shannon's H) - by gene	4	7	343	349	-0.48534	0.627435	0.680528	ns	2D
isochore prefix diversity (Shannon's H) - by gene	4	8	343	347	1.87358	0.0609884	0.109779	ns	2D
isochore prefix diversity (Shannon's H) - by gene	4	9	343	360	2.6673	0.00764634	0.0181097	*	2D
isochore prefix diversity (Shannon's H) - by gene	4	10	343	314	-1.26423	0.206147	0.289894	ns	2D
isochore prefix diversity (Shannon's H) - by gene	5	6	359	334	-0.679115	0.497065	0.573537	ns	2D
isochore prefix diversity (Shannon's H) - by gene	5	7	359	349	-2.30285	0.0212874	0.0435424	*	2D
isochore prefix diversity (Shannon's H) - by gene	5	8	359	347	0.0856179	0.93177	0.93177	ns	2D
isochore prefix diversity (Shannon's H) - by gene	5	9	359	360	0.872107	0.38315	0.492621	ns	2D
isochore prefix diversity (Shannon's H) - by gene	5	10	359	314	-3.04074	0.00235995	0.00689708	**	2D
isochore prefix diversity (Shannon's H) - by gene	6	7	334	349	-1.58703	0.112506	0.174578	ns	2D
isochore prefix diversity (Shannon's H) - by gene	6	8	334	347	0.75761	0.448684	0.531337	ns	2D
isochore prefix diversity (Shannon's H) - by gene	6	9	334	360	1.53578	0.124592	0.186889	ns	2D
isochore prefix diversity (Shannon's H) - by gene	6	10	334	314	-2.33219	0.0196908	0.0421945	*	2D
isochore prefix diversity (Shannon's H) - by gene	7	8	349	347	2.36849	0.0178609	0.0401871	*	2D
isochore prefix diversity (Shannon's H) - by gene	7	9	349	360	3.17034	0.00152259	0.00527049	**	2D
isochore prefix diversity (Shannon's H) - by gene	7	10	349	314	-0.795041	0.426589	0.530262	ns	2D
isochore prefix diversity (Shannon's H) - by gene	8	9	347	360	0.778977	0.435993	0.530262	ns	2D
isochore prefix diversity (Shannon's H) - by gene	8	10	347	314	-3.09926	0.00194006	0.00623592	**	2D
isochore prefix diversity (Shannon's H) - by gene	9	10	360	314	-3.88512	0.000102279	0.000575317	***	2D
unique prefixes/total gene count per isochore with at least 5 genes	1	2	70	106	1.61935	0.105373	0.29688	ns	2E, S2H
unique prefixes/total gene count per isochore with at least 5 genes	1	3	70	160	2.68519	0.0072489	0.0692596	ns	2E, S2H
unique prefixes/total gene count per isochore with at least 5 genes	1	4	70	118	0.720675	0.471109	0.642422	ns	2E, S2H
unique prefixes/total gene count per isochore with at least 5 genes	1	5	70	137	2.12262	0.0337855	0.138213	ns	2E, S2H
unique prefixes/total gene count per isochore with at least 5 genes	1	6	70	124	1.73359	0.0829917	0.266759	ns	2E, S2H
unique prefixes/total gene count per isochore with at least 5 genes	1	7	70	114	1.39973	0.161593	0.346271	ns	2E, S2H
unique prefixes/total gene count per isochore with at least 5 genes	1	8	70	136	1.75157	0.0798474	0.266759	ns	2E, S2H
unique prefixes/total gene count per isochore with at least 5 genes	1	9	70	151	2.68632	0.00722431	0.0692596	ns	2E, S2H
unique prefixes/total gene count per isochore with at least 5 genes	1	10	70	78	3.66966	0.000242871	0.0109292	*	2E, S2H
unique prefixes/total gene count per isochore with at least 5 genes	2	3	106	160	1.08113	0.279638	0.440584	ns	2E, S2H
unique prefixes/total gene count per isochore with at least 5 genes	2	4	106	118	-1.0512	0.293168	0.440584	ns	2E, S2H
unique prefixes/total gene count per isochore with at least 5 genes	2	5	106	137	0.482798	0.629239	0.786549	ns	2E, S2H
unique prefixes/total gene count per isochore with at least 5 genes	2	6	106	124	0.0738732	0.941111	0.990276	ns	2E, S2H
unique prefixes/total gene count per isochore with at least 5 genes	2	7	106	114	-0.273127	0.784755	0.861317	ns	2E, S2H
unique prefixes/total gene count per isochore with at least 5 genes	2	8	106	136	0.0637434	0.949175	0.990276	ns	2E, S2H
unique prefixes/total gene count per isochore with at least 5 genes	2	9	106	151	1.09723	0.27254	0.440584	ns	2E, S2H
unique prefixes/total gene count per isochore with at least 5 genes	2	10	106	78	2.37817	0.017399	0.0978691	ns	2E, S2H
unique prefixes/total gene count per isochore with at least 5 genes	3	4	160	118	-2.27509	0.0229005	0.103052	ns	2E, S2H
unique prefixes/total gene count per isochore with at least 5 genes	3	5	160	137	-0.626652	0.530887	0.68257	ns	2E, S2H
unique prefixes/total gene count per isochore with at least 5 genes	3	6	160	124	-1.04999	0.293723	0.440584	ns	2E, S2H
unique prefixes/total gene count per isochore with at least 5 genes	3	7	160	114	-1.40538	0.159908	0.346271	ns	2E, S2H
unique prefixes/total gene count per isochore with at least 5 genes	3	8	160	136	-1.09008	0.275679	0.440584	ns	2E, S2H
unique prefixes/total gene count per isochore with at least 5 genes	3	9	160	151	0.0320696	0.974417	0.990276	ns	2E, S2H
unique prefixes/total gene count per isochore with at least 5 genes	3	10	160	78	1.58858	0.112155	0.29688	ns	2E, S2H
unique prefixes/total gene count per isochore with at least 5 genes	4	5	118	137	1.61733	0.105806	0.29688	ns	2E, S2H
unique prefixes/total gene count per isochore with at least 5 genes	4	6	118	124	1.16984	0.242067	0.440584	ns	2E, S2H
unique prefixes/total gene count per isochore with at least 5 genes	4	7	118	114	0.790561	0.4292	0.609505	ns	2E, S2H
unique prefixes/total gene count per isochore with at least 5 genes	4	8	118	136	1.18382	0.236486	0.440584	ns	2E, S2H
unique prefixes/total gene count per isochore with at least 5 genes	4	9	118	151	2.27646	0.0228186	0.103052	ns	2E, S2H
unique prefixes/total gene count per isochore with at least 5 genes	4	10	118	78	3.39514	0.000685932	0.0154335	*	2E, S2H
unique prefixes/total gene count per isochore with at least 5 genes	5	6	137	124	-0.425017	0.670824	0.794397	ns	2E, S2H
unique prefixes/total gene count per isochore with at least 5 genes	5	7	137	114	-0.783343	0.433426	0.609505	ns	2E, S2H
unique prefixes/total gene count per isochore with at least 5 genes	5	8	137	136	-0.447716	0.654358	0.794397	ns	2E, S2H
unique prefixes/total gene count per isochore with at least 5 genes	5	9	137	151	0.649049	0.516307	0.68257	ns	2E, S2H
unique prefixes/total gene count per isochore with at least 5 genes	5	10	137	78	2.06085	0.0393171	0.147439	ns	2E, S2H
unique prefixes/total gene count per isochore with at least 5 genes	6	7	124	114	-0.35933	0.719348	0.812698	ns	2E, S2H
unique prefixes/total gene count per isochore with at least 5 genes	6	8	124	136	-0.0121869	0.990276	0.990276	ns	2E, S2H
unique prefixes/total gene count per isochore with at least 5 genes	6	9	124	151	1.06661	0.286147	0.440584	ns	2E, S2H
unique prefixes/total gene count per isochore with at least 5 genes	6	10	124	78	2.38728	0.0169736	0.0978691	ns	2E, S2H
unique prefixes/total gene count per isochore with at least 5 genes	7	8	114	136	0.355256	0.722398	0.812698	ns	2E, S2H
unique prefixes/total gene count per isochore with at least 5 genes	7	9	114	151	1.4176	0.156308	0.346271	ns	2E, S2H
unique prefixes/total gene count per isochore with at least 5 genes	7	10	114	78	2.66515	0.00769551	0.0692596	ns	2E, S2H
unique prefixes/total gene count per isochore with at least 5 genes	8	9	136	151	1.10623	0.268627	0.440584	ns	2E, S2H
unique prefixes/total gene count per isochore with at least 5 genes	8	10	136	78	2.43967	0.0147007	0.0978691	ns	2E, S2H
unique prefixes/total gene count per isochore with at least 5 genes	9	10	151	78	1.5472	0.121816	0.304539	ns	2E, S2H
gene prefix diversity/isochore length	1	2	315	353	2.11658	0.0342951	0.0395713	*	S2F
gene prefix diversity/isochore length	1	3	315	376	5.37921	7.48149e-08	1.46377e-07	****	S2F
gene prefix diversity/isochore length	1	4	315	343	5.72029	1.0634e-08	2.27872e-08	****	S2F
gene prefix diversity/isochore length	1	5	315	359	9.45327	3.28409e-21	1.23153e-20	****	S2F
gene prefix diversity/isochore length	1	6	315	334	9.49367	2.2305e-21	9.12478e-21	****	S2F
gene prefix diversity/isochore length	1	7	315	349	10.1659	2.81414e-24	1.58296e-23	****	S2F
gene prefix diversity/isochore length	1	8	315	347	13.0092	1.08487e-38	1.22048e-37	****	S2F
gene prefix diversity/isochore length	1	9	315	360	15.3034	7.25521e-53	3.26484e-51	****	S2F
gene prefix diversity/isochore length	1	10	315	314	14.5958	2.98734e-48	6.7215e-47	****	S2F
gene prefix diversity/isochore length	2	3	353	376	3.33043	0.000867115	0.00108389	**	S2F
gene prefix diversity/isochore length	2	4	353	343	3.72411	0.000196008	0.000259422	***	S2F
gene prefix diversity/isochore length	2	5	353	359	7.54788	4.42402e-14	1.17106e-13	****	S2F
gene prefix diversity/isochore length	2	6	353	334	7.61896	2.55721e-14	7.19215e-14	****	S2F
gene prefix diversity/isochore length	2	7	353	349	8.29307	1.10359e-16	3.54725e-16	****	S2F
gene prefix diversity/isochore length	2	8	353	347	11.2224	3.16574e-29	2.3743e-28	****	S2F
gene prefix diversity/isochore length	2	9	353	360	13.5724	5.83556e-42	8.75335e-41	****	S2F
gene prefix diversity/isochore length	2	10	353	314	12.8897	5.14348e-38	4.62913e-37	****	S2F
gene prefix diversity/isochore length	3	4	376	343	0.475871	0.634166	0.663662	ns	S2F
gene prefix diversity/isochore length	3	5	376	359	4.32216	1.54507e-05	2.31761e-05	****	S2F
gene prefix diversity/isochore length	3	6	376	334	4.45222	8.49859e-06	1.31875e-05	****	S2F
gene prefix diversity/isochore length	3	7	376	349	5.10149	3.36984e-07	5.83241e-07	****	S2F
gene prefix diversity/isochore length	3	8	376	347	8.08084	6.43247e-16	1.92974e-15	****	S2F
gene prefix diversity/isochore length	3	9	376	360	10.4397	1.63242e-25	1.04941e-24	****	S2F
gene prefix diversity/isochore length	3	10	376	314	9.85079	6.80078e-23	3.40039e-22	****	S2F
gene prefix diversity/isochore length	4	5	343	359	3.75347	0.000174405	0.000237825	***	S2F
gene prefix diversity/isochore length	4	6	343	334	3.89256	9.91931e-05	0.00014399	***	S2F
gene prefix diversity/isochore length	4	7	343	349	4.51999	6.1844e-06	9.93921e-06	****	S2F
gene prefix diversity/isochore length	4	8	343	347	7.43383	1.05498e-13	2.63744e-13	****	S2F
gene prefix diversity/isochore length	4	9	343	360	9.73154	2.2121e-22	9.95445e-22	****	S2F
gene prefix diversity/isochore length	4	10	343	314	9.18705	4.03769e-20	1.39766e-19	****	S2F
gene prefix diversity/isochore length	5	6	359	334	0.2082	0.835072	0.835072	ns	S2F
gene prefix diversity/isochore length	5	7	359	349	0.801579	0.422796	0.464045	ns	S2F
gene prefix diversity/isochore length	5	8	359	347	3.75399	0.000174045	0.000237825	***	S2F
gene prefix diversity/isochore length	5	9	359	360	6.04491	1.49497e-09	3.54072e-09	****	S2F
gene prefix diversity/isochore length	5	10	359	314	5.61863	1.92472e-08	3.93693e-08	****	S2F
gene prefix diversity/isochore length	6	7	334	349	0.580411	0.561638	0.601755	ns	S2F
gene prefix diversity/isochore length	6	8	334	347	3.48029	0.000500863	0.000643967	***	S2F
gene prefix diversity/isochore length	6	9	334	360	5.72638	1.02596e-08	2.27872e-08	****	S2F
gene prefix diversity/isochore length	6	10	334	314	5.32166	1.02824e-07	1.92796e-07	****	S2F
gene prefix diversity/isochore length	7	8	349	347	2.93299	0.0033571	0.00408296	**	S2F
gene prefix diversity/isochore length	7	9	349	360	5.19988	1.99421e-07	3.58957e-07	****	S2F
gene prefix diversity/isochore length	7	10	349	314	4.80677	1.5339e-06	2.5565e-06	****	S2F
gene prefix diversity/isochore length	8	9	347	360	2.23669	0.0253065	0.0299682	*	S2F
gene prefix diversity/isochore length	8	10	347	314	1.94548	0.0517177	0.0581824	ns	S2F
gene prefix diversity/isochore length	9	10	360	314	-0.216763	0.828393	0.835072	ns	S2F
(obs_mis + obs_lof)/obs_syn	1	2	1109	1514	-0.734898	0.462401	0.462401	ns	5A
(obs_mis + obs_lof)/obs_syn	1	3	1109	1980	-3.83326	0.000126458	0.000149753	***	5A
(obs_mis + obs_lof)/obs_syn	1	4	1109	1790	-5.76539	8.14698e-09	1.07828e-08	****	5A
(obs_mis + obs_lof)/obs_syn	1	5	1109	1676	-7.56488	3.88221e-14	6.71921e-14	****	5A
(obs_mis + obs_lof)/obs_syn	1	6	1109	1738	-8.7728	1.74273e-18	3.4097e-18	****	5A
(obs_mis + obs_lof)/obs_syn	1	7	1109	1435	-13.7619	4.32203e-43	1.29661e-42	****	5A
(obs_mis + obs_lof)/obs_syn	1	8	1109	1950	-15.4655	5.93396e-54	2.22523e-53	****	5A
(obs_mis + obs_lof)/obs_syn	1	9	1109	2390	-20.6242	1.66404e-94	1.24803e-93	****	5A
(obs_mis + obs_lof)/obs_syn	1	10	1109	1357	-23.8562	8.72735e-126	1.96365e-124	****	5A
(obs_mis + obs_lof)/obs_syn	2	3	1514	1980	-3.36046	0.000778139	0.000875407	***	5A
(obs_mis + obs_lof)/obs_syn	2	4	1514	1790	-5.47811	4.29881e-08	5.37352e-08	****	5A
(obs_mis + obs_lof)/obs_syn	2	5	1514	1676	-7.43957	1.01015e-13	1.68359e-13	****	5A
(obs_mis + obs_lof)/obs_syn	2	6	1514	1738	-8.76453	1.87552e-18	3.5166e-18	****	5A
(obs_mis + obs_lof)/obs_syn	2	7	1514	1435	-14.1463	1.96929e-45	6.32986e-45	****	5A
(obs_mis + obs_lof)/obs_syn	2	8	1514	1950	-16.1329	1.49752e-58	6.12622e-58	****	5A
(obs_mis + obs_lof)/obs_syn	2	9	1514	2390	-21.9292	1.36879e-106	1.53989e-105	****	5A
(obs_mis + obs_lof)/obs_syn	2	10	1514	1357	-25.0562	1.4939e-138	6.72257e-137	****	5A
(obs_mis + obs_lof)/obs_syn	3	4	1980	1790	-2.34711	0.0189197	0.0207655	*	5A
(obs_mis + obs_lof)/obs_syn	3	5	1980	1676	-4.49066	7.10013e-06	8.6353e-06	****	5A
(obs_mis + obs_lof)/obs_syn	3	6	1980	1738	-5.88354	4.01585e-09	5.47617e-09	****	5A
(obs_mis + obs_lof)/obs_syn	3	7	1980	1435	-11.724	9.59792e-32	2.39948e-31	****	5A
(obs_mis + obs_lof)/obs_syn	3	8	1980	1950	-13.7251	7.18133e-43	2.01975e-42	****	5A
(obs_mis + obs_lof)/obs_syn	3	9	1980	2390	-19.9278	2.33484e-88	1.50097e-87	****	5A
(obs_mis + obs_lof)/obs_syn	3	10	1980	1357	-23.3226	2.61243e-120	3.91864e-119	****	5A
(obs_mis + obs_lof)/obs_syn	4	5	1790	1676	-2.13311	0.032916	0.0352671	*	5A
(obs_mis + obs_lof)/obs_syn	4	6	1790	1738	-3.46962	0.000521195	0.000601379	***	5A
(obs_mis + obs_lof)/obs_syn	4	7	1790	1435	-9.31062	1.27084e-20	2.59946e-20	****	5A
(obs_mis + obs_lof)/obs_syn	4	8	1790	1950	-11.0388	2.48389e-28	5.8829e-28	****	5A
(obs_mis + obs_lof)/obs_syn	4	9	1790	2390	-16.9245	2.97041e-64	1.33669e-63	****	5A
(obs_mis + obs_lof)/obs_syn	4	10	1790	1357	-20.7083	2.91623e-95	2.62461e-94	****	5A
(obs_mis + obs_lof)/obs_syn	5	6	1676	1738	-1.29507	0.195296	0.20438	ns	5A
(obs_mis + obs_lof)/obs_syn	5	7	1676	1435	-7.15691	8.25146e-13	1.2804e-12	****	5A
(obs_mis + obs_lof)/obs_syn	5	8	1676	1950	-8.67137	4.26964e-18	7.68536e-18	****	5A
(obs_mis + obs_lof)/obs_syn	5	9	1676	2390	-14.329	1.44282e-46	4.99436e-46	****	5A
(obs_mis + obs_lof)/obs_syn	5	10	1676	1357	-18.4257	8.1733e-76	4.59748e-75	****	5A
(obs_mis + obs_lof)/obs_syn	6	7	1738	1435	-5.97351	2.32203e-09	3.37068e-09	****	5A
(obs_mis + obs_lof)/obs_syn	6	8	1738	1950	-7.41173	1.24664e-13	2.00353e-13	****	5A
(obs_mis + obs_lof)/obs_syn	6	9	1738	2390	-13.0752	4.56599e-39	1.20865e-38	****	5A
(obs_mis + obs_lof)/obs_syn	6	10	1738	1357	-17.3506	1.95133e-67	9.75667e-67	****	5A
(obs_mis + obs_lof)/obs_syn	7	8	1435	1950	-0.903688	0.366161	0.374483	ns	5A
(obs_mis + obs_lof)/obs_syn	7	9	1435	2390	-5.96244	2.48499e-09	3.49451e-09	****	5A
(obs_mis + obs_lof)/obs_syn	7	10	1435	1357	-10.9723	5.19224e-28	1.16825e-27	****	5A
(obs_mis + obs_lof)/obs_syn	8	9	1950	2390	-5.49511	3.90461e-08	5.02021e-08	****	5A
(obs_mis + obs_lof)/obs_syn	8	10	1950	1357	-10.8634	1.72183e-27	3.68963e-27	****	5A
(obs_mis + obs_lof)/obs_syn	9	10	2390	1357	-6.3651	1.95163e-10	2.92744e-10	****	5A
observed missense mutations per kb of CDS	1	2	1154	1559	-2.1461	0.0318651	0.037735	*	S5A
observed missense mutations per kb of CDS	1	3	1154	2017	-4.61185	3.99101e-06	6.90752e-06	****	S5A
observed missense mutations per kb of CDS	1	4	1154	1826	-6.04756	1.47059e-09	3.15127e-09	****	S5A
observed missense mutations per kb of CDS	1	5	1154	1700	-3.66324	0.000249043	0.000361514	***	S5A
observed missense mutations per kb of CDS	1	6	1154	1760	-0.103553	0.917524	0.917524	ns	S5A
observed missense mutations per kb of CDS	1	7	1154	1453	0.999599	0.317505	0.332272	ns	S5A
observed missense mutations per kb of CDS	1	8	1154	1962	2.21927	0.0264681	0.032191	*	S5A
observed missense mutations per kb of CDS	1	9	1154	2405	6.13422	8.55767e-10	2.02682e-09	****	S5A
observed missense mutations per kb of CDS	1	10	1154	1366	9.11695	7.72653e-20	3.16085e-19	****	S5A
observed missense mutations per kb of CDS	2	3	1559	2017	-2.57641	0.0099832	0.0128355	*	S5A
observed missense mutations per kb of CDS	2	4	1559	1826	-4.1784	2.93564e-05	4.55531e-05	****	S5A
observed missense mutations per kb of CDS	2	5	1559	1700	-1.60788	0.107861	0.121344	ns	S5A
observed missense mutations per kb of CDS	2	6	1559	1760	2.28343	0.0224051	0.0280063	*	S5A
observed missense mutations per kb of CDS	2	7	1559	1453	3.36639	0.000761599	0.001071	**	S5A
observed missense mutations per kb of CDS	2	8	1559	1962	4.88293	1.04521e-06	1.88138e-06	****	S5A
observed missense mutations per kb of CDS	2	9	1559	2405	9.31888	1.17572e-20	5.29073e-20	****	S5A
observed missense mutations per kb of CDS	2	10	1559	1366	12.0845	1.27608e-33	9.5706e-33	****	S5A
observed missense mutations per kb of CDS	3	4	2017	1826	-1.77079	0.0765949	0.0883788	ns	S5A
observed missense mutations per kb of CDS	3	5	2017	1700	0.926379	0.354249	0.3623	ns	S5A
observed missense mutations per kb of CDS	3	6	2017	1760	5.09834	3.42643e-07	6.70389e-07	****	S5A
observed missense mutations per kb of CDS	3	7	2017	1453	6.09242	1.11213e-09	2.5023e-09	****	S5A
observed missense mutations per kb of CDS	3	8	2017	1962	7.96466	1.65681e-15	5.32546e-15	****	S5A
observed missense mutations per kb of CDS	3	9	2017	2405	12.9134	3.78038e-38	3.40235e-37	****	S5A
observed missense mutations per kb of CDS	3	10	2017	1366	15.2606	1.39893e-52	3.14759e-51	****	S5A
observed missense mutations per kb of CDS	4	5	1826	1700	2.60219	0.00926314	0.01226	*	S5A
observed missense mutations per kb of CDS	4	6	1826	1760	6.69084	2.21891e-11	5.54728e-11	****	S5A
observed missense mutations per kb of CDS	4	7	1826	1453	7.59032	3.19106e-14	9.57319e-14	****	S5A
observed missense mutations per kb of CDS	4	8	1826	1962	9.526	1.63465e-21	8.17327e-21	****	S5A
observed missense mutations per kb of CDS	4	9	1826	2405	14.4039	4.88901e-47	7.33351e-46	****	S5A
observed missense mutations per kb of CDS	4	10	1826	1366	16.5472	1.67716e-61	7.54724e-60	****	S5A
observed missense mutations per kb of CDS	5	6	1700	1760	3.99339	6.5135e-05	9.77025e-05	****	S5A
observed missense mutations per kb of CDS	5	7	1700	1453	5.01396	5.33216e-07	9.9978e-07	****	S5A
observed missense mutations per kb of CDS	5	8	1700	1962	6.70146	2.06348e-11	5.46215e-11	****	S5A
observed missense mutations per kb of CDS	5	9	1700	2405	11.342	8.12737e-30	5.22474e-29	****	S5A
observed missense mutations per kb of CDS	5	10	1700	1366	13.8772	8.70277e-44	9.79062e-43	****	S5A
observed missense mutations per kb of CDS	6	7	1760	1453	1.22263	0.221469	0.237289	ns	S5A
observed missense mutations per kb of CDS	6	8	1760	1962	2.62717	0.00860991	0.0117408	*	S5A
observed missense mutations per kb of CDS	6	9	1760	2405	7.1278	1.01982e-12	2.86826e-12	****	S5A
observed missense mutations per kb of CDS	6	10	1760	1366	10.2178	1.65053e-24	9.28424e-24	****	S5A
observed missense mutations per kb of CDS	7	8	1453	1962	1.23992	0.215003	0.235979	ns	S5A
observed missense mutations per kb of CDS	7	9	1453	2405	5.42485	5.80045e-08	1.18645e-07	****	S5A
observed missense mutations per kb of CDS	7	10	1453	1366	8.6265	6.32553e-18	2.37207e-17	****	S5A
observed missense mutations per kb of CDS	8	9	1962	2405	4.51441	6.34939e-06	1.05823e-05	****	S5A
observed missense mutations per kb of CDS	8	10	1962	1366	8.00803	1.16561e-15	4.03481e-15	****	S5A
observed missense mutations per kb of CDS	9	10	2405	1366	4.27549	1.90718e-05	3.06511e-05	****	S5A
observed synonymous mutations per kb of CDS	1	2	1154	1559	-2.02599	0.0427656	0.0481113	*	5C
observed synonymous mutations per kb of CDS	1	3	1154	2017	-1.5106	0.13089	0.140239	ns	5C
observed synonymous mutations per kb of CDS	1	4	1154	1826	-0.450369	0.652444	0.652444	ns	5C
observed synonymous mutations per kb of CDS	1	5	1154	1700	4.06943	4.71292e-05	5.58109e-05	****	5C
observed synonymous mutations per kb of CDS	1	6	1154	1760	9.48698	2.37825e-21	3.4523e-21	****	5C
observed synonymous mutations per kb of CDS	1	7	1154	1453	15.9306	3.88436e-57	7.59984e-57	****	5C
observed synonymous mutations per kb of CDS	1	8	1154	1962	18.9828	2.36587e-80	5.91467e-80	****	5C
observed synonymous mutations per kb of CDS	1	9	1154	2405	29.0202	3.66184e-185	1.83092e-184	****	5C
observed synonymous mutations per kb of CDS	1	10	1154	1366	33.5984	1.77058e-247	1.13823e-246	****	5C
observed synonymous mutations per kb of CDS	2	3	1559	2017	0.679627	0.496741	0.50803	ns	5C
observed synonymous mutations per kb of CDS	2	4	1559	1826	1.7904	0.0733895	0.0805495	ns	5C
observed synonymous mutations per kb of CDS	2	5	1559	1700	6.66985	2.56058e-11	3.389e-11	****	5C
observed synonymous mutations per kb of CDS	2	6	1559	1760	12.5942	2.27196e-36	3.93224e-36	****	5C
observed synonymous mutations per kb of CDS	2	7	1559	1453	19.384	1.05266e-83	2.78645e-83	****	5C
observed synonymous mutations per kb of CDS	2	8	1559	1962	23.075	8.25483e-118	2.85744e-117	****	5C
observed synonymous mutations per kb of CDS	2	9	1559	2405	34.3804	4.94727e-259	4.45254e-258	****	5C
observed synonymous mutations per kb of CDS	2	10	1559	1366	38.3702	0	0	****	5C
observed synonymous mutations per kb of CDS	3	4	2017	1826	1.20176	0.229455	0.240127	ns	5C
observed synonymous mutations per kb of CDS	3	5	2017	1700	6.40772	1.47713e-10	1.89917e-10	****	5C
observed synonymous mutations per kb of CDS	3	6	2017	1760	12.726	4.24104e-37	7.63388e-37	****	5C
observed synonymous mutations per kb of CDS	3	7	2017	1453	19.8757	6.61159e-88	1.85951e-87	****	5C
observed synonymous mutations per kb of CDS	3	8	2017	1962	23.967	6.14151e-127	2.30307e-126	****	5C
observed synonymous mutations per kb of CDS	3	9	2017	2405	36.2662	5.52023e-288	6.21026e-287	****	5C
observed synonymous mutations per kb of CDS	3	10	2017	1366	39.9282	0	0	****	5C
observed synonymous mutations per kb of CDS	4	5	1826	1700	5.10791	3.25734e-07	3.96163e-07	****	5C
observed synonymous mutations per kb of CDS	4	6	1826	1760	11.2646	1.96213e-29	3.15343e-29	****	5C
observed synonymous mutations per kb of CDS	4	7	1826	1453	18.3499	3.30476e-75	7.43571e-75	****	5C
observed synonymous mutations per kb of CDS	4	8	1826	1962	22.178	5.59766e-109	1.79925e-108	****	5C
observed synonymous mutations per kb of CDS	4	9	1826	2405	34.026	9.19481e-254	6.89611e-253	****	5C
observed synonymous mutations per kb of CDS	4	10	1826	1366	38.0256	0	0	****	5C
observed synonymous mutations per kb of CDS	5	6	1700	1760	6.0028	1.93947e-09	2.42434e-09	****	5C
observed synonymous mutations per kb of CDS	5	7	1700	1453	13.2374	5.33619e-40	1.00054e-39	****	5C
observed synonymous mutations per kb of CDS	5	8	1700	1962	16.5687	1.17259e-61	2.39848e-61	****	5C
observed synonymous mutations per kb of CDS	5	9	1700	2405	27.8982	2.80799e-171	1.2636e-170	****	5C
observed synonymous mutations per kb of CDS	5	10	1700	1366	32.6988	1.62683e-234	9.15093e-234	****	5C
observed synonymous mutations per kb of CDS	6	7	1760	1453	7.58366	3.35948e-14	4.5811e-14	****	5C
observed synonymous mutations per kb of CDS	6	8	1760	1962	10.5045	8.238e-26	1.2357e-25	****	5C
observed synonymous mutations per kb of CDS	6	9	1760	2405	21.6735	3.65165e-104	1.0955e-103	****	5C
observed synonymous mutations per kb of CDS	6	10	1760	1366	27.2889	5.74852e-164	2.35167e-163	****	5C
observed synonymous mutations per kb of CDS	7	8	1453	1962	2.19761	0.0279768	0.032281	*	5C
observed synonymous mutations per kb of CDS	7	9	1453	2405	12.3711	3.74628e-35	6.24379e-35	****	5C
observed synonymous mutations per kb of CDS	7	10	1453	1366	18.9774	2.62222e-80	6.21051e-80	****	5C
observed synonymous mutations per kb of CDS	8	9	1962	2405	11.0116	3.35904e-28	5.21231e-28	****	5C
observed synonymous mutations per kb of CDS	8	10	1962	1366	18.1375	1.61264e-73	3.45566e-73	****	5C
observed synonymous mutations per kb of CDS	9	10	2405	1366	8.97704	2.78145e-19	3.91141e-19	****	5C
observed loss of function mutations per kb of CDS	1	2	1109	1514	0.181035	0.85634	0.917507	ns	S5C
observed loss of function mutations per kb of CDS	1	3	1109	1982	-2.02788	0.0425721	0.191574	ns	S5C
observed loss of function mutations per kb of CDS	1	4	1109	1791	-3.50935	0.000449206	0.00931723	**	S5C
observed loss of function mutations per kb of CDS	1	5	1109	1676	-0.667789	0.504268	0.643446	ns	S5C
observed loss of function mutations per kb of CDS	1	6	1109	1739	-1.29369	0.195771	0.419509	ns	S5C
observed loss of function mutations per kb of CDS	1	7	1109	1436	-1.20802	0.227038	0.464396	ns	S5C
observed loss of function mutations per kb of CDS	1	8	1109	1950	-0.58735	0.556969	0.659568	ns	S5C
observed loss of function mutations per kb of CDS	1	9	1109	2390	-1.15513	0.248035	0.485287	ns	S5C
observed loss of function mutations per kb of CDS	1	10	1109	1357	-1.81824	0.0690271	0.281205	ns	S5C
observed loss of function mutations per kb of CDS	2	3	1514	1982	-2.43758	0.014786	0.0867543	ns	S5C
observed loss of function mutations per kb of CDS	2	4	1514	1791	-4.04589	5.21247e-05	0.00234561	**	S5C
observed loss of function mutations per kb of CDS	2	5	1514	1676	-0.930852	0.35193	0.609303	ns	S5C
observed loss of function mutations per kb of CDS	2	6	1514	1739	-1.61792	0.105681	0.317042	ns	S5C
observed loss of function mutations per kb of CDS	2	7	1514	1436	-1.50526	0.132257	0.336899	ns	S5C
observed loss of function mutations per kb of CDS	2	8	1514	1950	-0.853797	0.393217	0.634809	ns	S5C
observed loss of function mutations per kb of CDS	2	9	1514	2390	-1.49559	0.134759	0.336899	ns	S5C
observed loss of function mutations per kb of CDS	2	10	1514	1357	-2.16034	0.0307466	0.153733	ns	S5C
observed loss of function mutations per kb of CDS	3	4	1982	1791	-1.78054	0.074988	0.281205	ns	S5C
observed loss of function mutations per kb of CDS	3	5	1982	1676	1.51266	0.130367	0.336899	ns	S5C
observed loss of function mutations per kb of CDS	3	6	1982	1739	0.801379	0.422913	0.634809	ns	S5C
observed loss of function mutations per kb of CDS	3	7	1982	1436	0.800872	0.423206	0.634809	ns	S5C
observed loss of function mutations per kb of CDS	3	8	1982	1950	1.6916	0.0907227	0.298281	ns	S5C
observed loss of function mutations per kb of CDS	3	9	1982	2390	1.12165	0.262013	0.491275	ns	S5C
observed loss of function mutations per kb of CDS	3	10	1982	1357	0.0693431	0.944716	0.966187	ns	S5C
observed loss of function mutations per kb of CDS	4	5	1791	1676	3.18506	0.00144724	0.0162814	*	S5C
observed loss of function mutations per kb of CDS	4	6	1791	1739	2.50639	0.0121969	0.0867543	ns	S5C
observed loss of function mutations per kb of CDS	4	7	1791	1436	2.42229	0.015423	0.0867543	ns	S5C
observed loss of function mutations per kb of CDS	4	8	1791	1950	3.42221	0.000621149	0.00931723	**	S5C
observed loss of function mutations per kb of CDS	4	9	1791	2390	2.9477	0.0032015	0.0288135	*	S5C
observed loss of function mutations per kb of CDS	4	10	1791	1357	1.68082	0.0927985	0.298281	ns	S5C
observed loss of function mutations per kb of CDS	5	6	1676	1739	-0.697209	0.485672	0.643446	ns	S5C
observed loss of function mutations per kb of CDS	5	7	1676	1436	-0.624125	0.532545	0.64769	ns	S5C
observed loss of function mutations per kb of CDS	5	8	1676	1950	0.11285	0.910149	0.952482	ns	S5C
observed loss of function mutations per kb of CDS	5	9	1676	2390	-0.505985	0.612867	0.707154	ns	S5C
observed loss of function mutations per kb of CDS	5	10	1676	1357	-1.30766	0.19099	0.419509	ns	S5C
observed loss of function mutations per kb of CDS	6	7	1739	1436	0.0399003	0.968173	0.968173	ns	S5C
observed loss of function mutations per kb of CDS	6	8	1739	1950	0.837542	0.402288	0.634809	ns	S5C
observed loss of function mutations per kb of CDS	6	9	1739	2390	0.245717	0.805901	0.906639	ns	S5C
observed loss of function mutations per kb of CDS	6	10	1739	1357	-0.659497	0.509577	0.643446	ns	S5C
observed loss of function mutations per kb of CDS	7	8	1436	1950	0.753496	0.451152	0.643446	ns	S5C
observed loss of function mutations per kb of CDS	7	9	1436	2390	0.189349	0.849819	0.917507	ns	S5C
observed loss of function mutations per kb of CDS	7	10	1436	1357	-0.668544	0.503786	0.643446	ns	S5C
observed loss of function mutations per kb of CDS	8	9	1950	2390	-0.651449	0.514756	0.643446	ns	S5C
observed loss of function mutations per kb of CDS	8	10	1950	1357	-1.45713	0.145079	0.343609	ns	S5C
observed loss of function mutations per kb of CDS	9	10	2390	1357	-0.930636	0.352042	0.609303	ns	S5C
loss of function tolerance	1	2	1109	1514	-0.108965	0.91323	0.933985	ns	S5G
loss of function tolerance	1	3	1109	1982	1.64809	0.099334	0.319288	ns	S5G
loss of function tolerance	1	4	1109	1791	3.02847	0.00245794	0.0553036	ns	S5G
loss of function tolerance	1	5	1109	1676	1.90672	0.0565569	0.231369	ns	S5G
loss of function tolerance	1	6	1109	1739	1.28484	0.198849	0.470958	ns	S5G
loss of function tolerance	1	7	1109	1436	1.66944	0.0950294	0.319288	ns	S5G
loss of function tolerance	1	8	1109	1950	1.95041	0.0511276	0.231369	ns	S5G
loss of function tolerance	1	9	1109	2390	1.21955	0.222637	0.477079	ns	S5G
loss of function tolerance	1	10	1109	1357	0.976237	0.328947	0.590908	ns	S5G
loss of function tolerance	2	3	1514	1982	1.93686	0.0527624	0.231369	ns	S5G
loss of function tolerance	2	4	1514	1791	3.43798	0.000586062	0.0263728	*	S5G
loss of function tolerance	2	5	1514	1676	2.20309	0.0275886	0.231369	ns	S5G
loss of function tolerance	2	6	1514	1739	1.52719	0.126713	0.380139	ns	S5G
loss of function tolerance	2	7	1514	1436	1.92868	0.05377	0.231369	ns	S5G
loss of function tolerance	2	8	1514	1950	2.26726	0.0233744	0.231369	ns	S5G
loss of function tolerance	2	9	1514	2390	1.48012	0.138841	0.39049	ns	S5G
loss of function tolerance	2	10	1514	1357	1.17235	0.241056	0.49307	ns	S5G
loss of function tolerance	3	4	1982	1791	1.65378	0.0981712	0.319288	ns	S5G
loss of function tolerance	3	5	1982	1676	0.361717	0.717563	0.872712	ns	S5G
loss of function tolerance	3	6	1982	1739	-0.378276	0.705226	0.872712	ns	S5G
loss of function tolerance	3	7	1982	1436	0.14239	0.886772	0.929174	ns	S5G
loss of function tolerance	3	8	1982	1950	0.362172	0.717224	0.872712	ns	S5G
loss of function tolerance	3	9	1982	2390	-0.575808	0.564745	0.770107	ns	S5G
loss of function tolerance	3	10	1982	1357	-0.632491	0.527066	0.741187	ns	S5G
loss of function tolerance	4	5	1791	1676	-1.23327	0.217473	0.477079	ns	S5G
loss of function tolerance	4	6	1791	1739	-1.97071	0.0487571	0.231369	ns	S5G
loss of function tolerance	4	7	1791	1436	-1.38281	0.166722	0.441322	ns	S5G
loss of function tolerance	4	8	1791	1950	-1.29442	0.195519	0.470958	ns	S5G
loss of function tolerance	4	9	1791	2390	-2.28488	0.0223196	0.231369	ns	S5G
loss of function tolerance	4	10	1791	1357	-2.11732	0.0342325	0.231369	ns	S5G
loss of function tolerance	5	6	1676	1739	-0.713768	0.475371	0.713056	ns	S5G
loss of function tolerance	5	7	1676	1436	-0.196584	0.844153	0.929174	ns	S5G
loss of function tolerance	5	8	1676	1950	-0.013554	0.989186	0.989186	ns	S5G
loss of function tolerance	5	9	1676	2390	-0.92581	0.354545	0.590908	ns	S5G
loss of function tolerance	5	10	1676	1357	-0.93895	0.347756	0.590908	ns	S5G
loss of function tolerance	6	7	1739	1436	0.486957	0.626289	0.828912	ns	S5G
loss of function tolerance	6	8	1739	1950	0.727073	0.467181	0.713056	ns	S5G
loss of function tolerance	6	9	1739	2390	-0.160667	0.872355	0.929174	ns	S5G
loss of function tolerance	6	10	1739	1357	-0.272118	0.785531	0.929174	ns	S5G
loss of function tolerance	7	8	1436	1950	0.190301	0.849073	0.929174	ns	S5G
loss of function tolerance	7	9	1436	2390	-0.671715	0.501765	0.728369	ns	S5G
loss of function tolerance	7	10	1436	1357	-0.718981	0.472153	0.713056	ns	S5G
loss of function tolerance	8	9	1950	2390	-0.951793	0.341202	0.590908	ns	S5G
loss of function tolerance	8	10	1950	1357	-0.957162	0.338485	0.590908	ns	S5G
loss of function tolerance	9	10	2390	1357	-0.140991	0.887877	0.929174	ns	S5G
isochore DNMs per kb	1	2	430	432	-1.33119	0.183128	0.211287	ns	S5I
isochore DNMs per kb	1	3	430	432	-1.31708	0.187811	0.211287	ns	S5I
isochore DNMs per kb	1	4	430	432	0.0866154	0.930977	0.952136	ns	S5I
isochore DNMs per kb	1	5	430	432	1.86832	0.0617177	0.0793513	ns	S5I
isochore DNMs per kb	1	6	430	432	3.02139	0.00251621	0.00377432	**	S5I
isochore DNMs per kb	1	7	430	432	3.97406	7.06567e-05	0.000132481	***	S5I
isochore DNMs per kb	1	8	430	432	5.08454	3.68508e-07	8.72783e-07	****	S5I
isochore DNMs per kb	1	9	430	432	8.61397	7.0576e-18	3.9699e-17	****	S5I
isochore DNMs per kb	1	10	430	433	10.676	1.31868e-26	1.97802e-25	****	S5I
isochore DNMs per kb	2	3	432	432	0.0141206	0.988734	0.988734	ns	S5I
isochore DNMs per kb	2	4	432	432	1.41945	0.155768	0.189383	ns	S5I
isochore DNMs per kb	2	5	432	432	3.20322	0.00135898	0.00218408	**	S5I
isochore DNMs per kb	2	6	432	432	4.35763	1.31478e-05	2.68933e-05	****	S5I
isochore DNMs per kb	2	7	432	432	5.31142	1.08777e-07	2.87939e-07	****	S5I
isochore DNMs per kb	2	8	432	432	6.42319	1.3345e-10	4.61941e-10	****	S5I
isochore DNMs per kb	2	9	432	432	9.95671	2.35735e-23	2.03754e-22	****	S5I
isochore DNMs per kb	2	10	432	433	12.0219	2.72634e-33	7.27762e-32	****	S5I
isochore DNMs per kb	3	4	432	432	1.40533	0.159923	0.189383	ns	S5I
isochore DNMs per kb	3	5	432	432	3.1891	0.00142715	0.00221454	**	S5I
isochore DNMs per kb	3	6	432	432	4.34351	1.40224e-05	2.74352e-05	****	S5I
isochore DNMs per kb	3	7	432	432	5.2973	1.17531e-07	2.93826e-07	****	S5I
isochore DNMs per kb	3	8	432	432	6.40907	1.46413e-10	4.70612e-10	****	S5I
isochore DNMs per kb	3	9	432	432	9.94259	2.71672e-23	2.03754e-22	****	S5I
isochore DNMs per kb	3	10	432	433	12.0078	3.2345e-33	7.27762e-32	****	S5I
isochore DNMs per kb	4	5	432	432	1.78377	0.0744604	0.0930755	ns	S5I
isochore DNMs per kb	4	6	432	432	2.93818	0.00330145	0.00479243	**	S5I
isochore DNMs per kb	4	7	432	432	3.89197	9.94352e-05	0.000178983	***	S5I
isochore DNMs per kb	4	8	432	432	5.00374	5.62292e-07	1.26516e-06	****	S5I
isochore DNMs per kb	4	9	432	432	8.53726	1.37442e-17	6.87211e-17	****	S5I
isochore DNMs per kb	4	10	432	433	10.6016	2.92836e-26	3.29441e-25	****	S5I
isochore DNMs per kb	5	6	432	432	1.15441	0.248334	0.272561	ns	S5I
isochore DNMs per kb	5	7	432	432	2.10819	0.0350144	0.049239	*	S5I
isochore DNMs per kb	5	8	432	432	3.21996	0.00128207	0.00213678	**	S5I
isochore DNMs per kb	5	9	432	432	6.75349	1.44335e-11	5.90459e-11	****	S5I
isochore DNMs per kb	5	10	432	433	8.81682	1.17752e-18	7.5698e-18	****	S5I
isochore DNMs per kb	6	7	432	432	0.953785	0.340192	0.356015	ns	S5I
isochore DNMs per kb	6	8	432	432	2.06556	0.0388703	0.0522166	ns	S5I
isochore DNMs per kb	6	9	432	432	5.59908	2.15493e-08	6.20502e-08	****	S5I
isochore DNMs per kb	6	10	432	433	7.66175	1.83416e-14	8.25373e-14	****	S5I
isochore DNMs per kb	7	8	432	432	1.11177	0.266236	0.285253	ns	S5I
isochore DNMs per kb	7	9	432	432	4.64529	3.39592e-06	7.27698e-06	****	S5I
isochore DNMs per kb	7	10	432	433	6.70741	1.98104e-11	7.42891e-11	****	S5I
isochore DNMs per kb	8	9	432	432	3.53352	0.000410062	0.000709722	***	S5I
isochore DNMs per kb	8	10	432	433	5.595	2.20623e-08	6.20502e-08	****	S5I
isochore DNMs per kb	9	10	432	433	2.05944	0.0394526	0.0522166	ns	S5I
genic DNMs per kb (pooled by isochore)	1	2	322	360	-0.94159	0.346402	0.362514	ns	5J
genic DNMs per kb (pooled by isochore)	1	3	322	381	-0.995054	0.31971	0.350901	ns	5J
genic DNMs per kb (pooled by isochore)	1	4	322	352	1.3232	0.18577	0.21435	ns	5J
genic DNMs per kb (pooled by isochore)	1	5	322	369	2.32434	0.0201073	0.0266127	*	5J
genic DNMs per kb (pooled by isochore)	1	6	322	354	3.21549	0.00130223	0.0020207	**	5J
genic DNMs per kb (pooled by isochore)	1	7	322	363	3.74685	0.000179066	0.000309922	***	5J
genic DNMs per kb (pooled by isochore)	1	8	322	363	5.94359	2.78841e-09	8.96275e-09	****	5J
genic DNMs per kb (pooled by isochore)	1	9	322	372	7.61547	2.62724e-14	1.18226e-13	****	5J
genic DNMs per kb (pooled by isochore)	1	10	322	325	11.3233	1.00569e-29	1.50854e-28	****	5J
genic DNMs per kb (pooled by isochore)	2	3	360	381	-0.042192	0.966346	0.966346	ns	5J
genic DNMs per kb (pooled by isochore)	2	4	360	352	2.32476	0.0200846	0.0266127	*	5J
genic DNMs per kb (pooled by isochore)	2	5	360	369	3.36769	0.000758011	0.00121823	**	5J
genic DNMs per kb (pooled by isochore)	2	6	360	354	4.27311	1.92763e-05	3.94288e-05	****	5J
genic DNMs per kb (pooled by isochore)	2	7	360	363	4.82724	1.38438e-06	3.46096e-06	****	5J
genic DNMs per kb (pooled by isochore)	2	8	360	363	7.08812	1.35944e-12	5.09791e-12	****	5J
genic DNMs per kb (pooled by isochore)	2	9	360	372	8.8174	1.17153e-18	7.53125e-18	****	5J
genic DNMs per kb (pooled by isochore)	2	10	360	325	12.5799	2.72317e-36	6.12713e-35	****	5J
genic DNMs per kb (pooled by isochore)	3	4	381	352	2.39905	0.0164378	0.0231157	*	5J
genic DNMs per kb (pooled by isochore)	3	5	381	369	3.45813	0.000543934	0.000906557	***	5J
genic DNMs per kb (pooled by isochore)	3	6	381	354	4.37473	1.21581e-05	2.60531e-05	****	5J
genic DNMs per kb (pooled by isochore)	3	7	381	363	4.93773	7.90356e-07	2.09212e-06	****	5J
genic DNMs per kb (pooled by isochore)	3	8	381	363	7.23056	4.80993e-13	1.9677e-12	****	5J
genic DNMs per kb (pooled by isochore)	3	9	381	372	8.98609	2.56183e-19	1.92137e-18	****	5J
genic DNMs per kb (pooled by isochore)	3	10	381	325	12.7888	1.89441e-37	8.52483e-36	****	5J
genic DNMs per kb (pooled by isochore)	4	5	352	369	1.00958	0.312698	0.350901	ns	5J
genic DNMs per kb (pooled by isochore)	4	6	352	354	1.93416	0.053094	0.0663675	ns	5J
genic DNMs per kb (pooled by isochore)	4	7	352	363	2.47041	0.013496	0.019591	*	5J
genic DNMs per kb (pooled by isochore)	4	8	352	363	4.7185	2.37593e-06	5.6272e-06	****	5J
genic DNMs per kb (pooled by isochore)	4	9	352	372	6.42339	1.33275e-10	4.61336e-10	****	5J
genic DNMs per kb (pooled by isochore)	4	10	352	325	10.2474	1.21579e-24	1.36776e-23	****	5J
genic DNMs per kb (pooled by isochore)	5	6	369	354	0.945851	0.344225	0.362514	ns	5J
genic DNMs per kb (pooled by isochore)	5	7	369	363	1.48232	0.138256	0.163725	ns	5J
genic DNMs per kb (pooled by isochore)	5	8	369	363	3.75717	0.000171846	0.000309323	***	5J
genic DNMs per kb (pooled by isochore)	5	9	369	372	5.47703	4.32522e-08	1.21647e-07	****	5J
genic DNMs per kb (pooled by isochore)	5	10	369	325	9.37385	6.99331e-21	6.29398e-20	****	5J
genic DNMs per kb (pooled by isochore)	6	7	354	363	0.524937	0.599627	0.613255	ns	5J
genic DNMs per kb (pooled by isochore)	6	8	354	363	2.77626	0.00549882	0.00824823	**	5J
genic DNMs per kb (pooled by isochore)	6	9	354	372	4.47197	7.75038e-06	1.74383e-05	****	5J
genic DNMs per kb (pooled by isochore)	6	10	354	325	8.36623	5.94907e-17	3.34635e-16	****	5J
genic DNMs per kb (pooled by isochore)	7	8	363	363	2.26559	0.0234767	0.0301843	*	5J
genic DNMs per kb (pooled by isochore)	7	9	363	372	3.96916	7.2127e-05	0.000135238	***	5J
genic DNMs per kb (pooled by isochore)	7	10	363	325	7.90285	2.72593e-15	1.36297e-14	****	5J
genic DNMs per kb (pooled by isochore)	8	9	363	372	1.68974	0.0910773	0.11077	ns	5J
genic DNMs per kb (pooled by isochore)	8	10	363	325	5.70072	1.19302e-08	3.57907e-08	****	5J
genic DNMs per kb (pooled by isochore)	9	10	372	325	4.09172	4.28189e-05	8.37761e-05	****	5J
maternal crossover density per Mb	1	2	430	432	1.57517	0.115217	0.126458	ns	6C
maternal crossover density per Mb	1	3	430	432	3.31685	0.000910397	0.00132154	**	6C
maternal crossover density per Mb	1	4	430	432	5.12834	2.9231e-07	5.97906e-07	****	6C
maternal crossover density per Mb	1	5	430	432	8.27428	1.2923e-16	4.84613e-16	****	6C
maternal crossover density per Mb	1	6	430	432	9.08598	1.0277e-19	5.78083e-19	****	6C
maternal crossover density per Mb	1	7	430	432	10.2956	7.37438e-25	6.63694e-24	****	6C
maternal crossover density per Mb	1	8	430	432	13.0879	3.86342e-39	1.73854e-37	****	6C
maternal crossover density per Mb	1	9	430	432	12.186	3.69273e-34	8.30863e-33	****	6C
maternal crossover density per Mb	1	10	430	433	3.4525	0.000555427	0.000833141	***	6C
maternal crossover density per Mb	2	3	432	432	1.7437	0.0812112	0.0937052	ns	6C
maternal crossover density per Mb	2	4	432	432	3.5573	0.000374687	0.000581411	***	6C
maternal crossover density per Mb	2	5	432	432	6.7069	1.98802e-11	4.97006e-11	****	6C
maternal crossover density per Mb	2	6	432	432	7.51954	5.49702e-14	1.7669e-13	****	6C
maternal crossover density per Mb	2	7	432	432	8.73058	2.5336e-18	1.03647e-17	****	6C
maternal crossover density per Mb	2	8	432	432	11.5261	9.74936e-31	1.4624e-29	****	6C
maternal crossover density per Mb	2	9	432	432	10.6231	2.32644e-26	2.61724e-25	****	6C
maternal crossover density per Mb	2	10	432	433	1.8786	0.0602989	0.0733365	ns	6C
maternal crossover density per Mb	3	4	432	432	1.8136	0.0697396	0.0825864	ns	6C
maternal crossover density per Mb	3	5	432	432	4.9632	6.93416e-07	1.35668e-06	****	6C
maternal crossover density per Mb	3	6	432	432	5.77584	7.65717e-09	1.81354e-08	****	6C
maternal crossover density per Mb	3	7	432	432	6.98688	2.8106e-12	7.90483e-12	****	6C
maternal crossover density per Mb	3	8	432	432	9.78237	1.34037e-22	1.00527e-21	****	6C
maternal crossover density per Mb	3	9	432	432	8.87942	6.72085e-19	3.36043e-18	****	6C
maternal crossover density per Mb	3	10	432	433	0.133892	0.893488	0.893488	ns	6C
maternal crossover density per Mb	4	5	432	432	3.1496	0.00163494	0.00229913	**	6C
maternal crossover density per Mb	4	6	432	432	3.96224	7.42503e-05	0.000123751	***	6C
maternal crossover density per Mb	4	7	432	432	5.17328	2.30014e-07	4.92887e-07	****	6C
maternal crossover density per Mb	4	8	432	432	7.96877	1.60261e-15	5.54749e-15	****	6C
maternal crossover density per Mb	4	9	432	432	7.06582	1.59665e-12	4.78996e-12	****	6C
maternal crossover density per Mb	4	10	432	433	-1.68075	0.0928108	0.104412	ns	6C
maternal crossover density per Mb	5	6	432	432	0.812638	0.416426	0.42589	ns	6C
maternal crossover density per Mb	5	7	432	432	2.02368	0.0430026	0.0552891	ns	6C
maternal crossover density per Mb	5	8	432	432	4.81917	1.44157e-06	2.59482e-06	****	6C
maternal crossover density per Mb	5	9	432	432	3.91622	8.99468e-05	0.000144557	***	6C
maternal crossover density per Mb	5	10	432	433	-4.83217	1.3505e-06	2.53219e-06	****	6C
maternal crossover density per Mb	6	7	432	432	1.21105	0.225878	0.242012	ns	6C
maternal crossover density per Mb	6	8	432	432	4.00653	6.16168e-05	0.000106644	***	6C
maternal crossover density per Mb	6	9	432	432	3.10359	0.00191191	0.00260715	**	6C
maternal crossover density per Mb	6	10	432	433	-5.64528	1.64911e-08	3.7105e-08	****	6C
maternal crossover density per Mb	7	8	432	432	2.79549	0.00518218	0.00685877	**	6C
maternal crossover density per Mb	7	9	432	432	1.89254	0.0584192	0.073024	ns	6C
maternal crossover density per Mb	7	10	432	433	-6.85703	7.03079e-12	1.86109e-11	****	6C
maternal crossover density per Mb	8	9	432	432	-0.902946	0.366554	0.383603	ns	6C
maternal crossover density per Mb	8	10	432	433	-9.65413	4.72155e-22	3.03528e-21	****	6C
maternal crossover density per Mb	9	10	432	433	-8.75066	2.12107e-18	9.54481e-18	****	6C
paternal crossover density per Mb	1	2	430	432	2.21568	0.0267134	0.0364273	*	6D
paternal crossover density per Mb	1	3	430	432	3.02577	0.00248	0.00413333	**	6D
paternal crossover density per Mb	1	4	430	432	3.72217	0.000197517	0.000386447	***	6D
paternal crossover density per Mb	1	5	430	432	7.66043	1.85306e-14	1.66776e-13	****	6D
paternal crossover density per Mb	1	6	430	432	7.21528	5.38215e-13	3.02746e-12	****	6D
paternal crossover density per Mb	1	7	430	432	8.40523	4.27038e-17	6.40557e-16	****	6D
paternal crossover density per Mb	1	8	430	432	9.71623	2.57119e-22	5.78518e-21	****	6D
paternal crossover density per Mb	1	9	430	432	10.3997	2.48605e-25	1.11872e-23	****	6D
paternal crossover density per Mb	1	10	430	433	5.44847	5.08061e-08	1.63305e-07	****	6D
paternal crossover density per Mb	2	3	432	432	0.811032	0.417347	0.458064	ns	6D
paternal crossover density per Mb	2	4	432	432	1.50824	0.131493	0.155715	ns	6D
paternal crossover density per Mb	2	5	432	432	5.45108	5.00648e-08	1.63305e-07	****	6D
paternal crossover density per Mb	2	6	432	432	5.00541	5.57423e-07	1.56775e-06	****	6D
paternal crossover density per Mb	2	7	432	432	6.19674	5.76452e-10	2.35821e-09	****	6D
paternal crossover density per Mb	2	8	432	432	7.50927	5.94588e-14	4.45941e-13	****	6D
paternal crossover density per Mb	2	9	432	432	8.19357	2.53586e-16	2.85284e-15	****	6D
paternal crossover density per Mb	2	10	432	433	3.23527	0.00121529	0.00218752	**	6D
paternal crossover density per Mb	3	4	432	432	0.697209	0.485672	0.505006	ns	6D
paternal crossover density per Mb	3	5	432	432	4.64005	3.48328e-06	8.24986e-06	****	6D
paternal crossover density per Mb	3	6	432	432	4.19438	2.73617e-05	5.86322e-05	****	6D
paternal crossover density per Mb	3	7	432	432	5.38571	7.21606e-08	2.16482e-07	****	6D
paternal crossover density per Mb	3	8	432	432	6.69824	2.1095e-11	1.03681e-10	****	6D
paternal crossover density per Mb	3	9	432	432	7.38254	1.55298e-13	9.98341e-13	****	6D
paternal crossover density per Mb	3	10	432	433	2.42377	0.0153605	0.0222974	*	6D
paternal crossover density per Mb	4	5	432	432	3.94284	8.05225e-05	0.000164705	***	6D
paternal crossover density per Mb	4	6	432	432	3.49717	0.000470217	0.000881658	***	6D
paternal crossover density per Mb	4	7	432	432	4.6885	2.75218e-06	6.88045e-06	****	6D
paternal crossover density per Mb	4	8	432	432	6.00103	1.96073e-09	7.35272e-09	****	6D
paternal crossover density per Mb	4	9	432	432	6.68533	2.30403e-11	1.03681e-10	****	6D
paternal crossover density per Mb	4	10	432	433	1.72616	0.0843195	0.102551	ns	6D
paternal crossover density per Mb	5	6	432	432	-0.445667	0.655838	0.655838	ns	6D
paternal crossover density per Mb	5	7	432	432	0.745658	0.455874	0.488436	ns	6D
paternal crossover density per Mb	5	8	432	432	2.05819	0.0395721	0.0523748	ns	6D
paternal crossover density per Mb	5	9	432	432	2.74249	0.0060975	0.00946163	**	6D
paternal crossover density per Mb	5	10	432	433	-2.21896	0.0264893	0.0364273	*	6D
paternal crossover density per Mb	6	7	432	432	1.19132	0.233526	0.262717	ns	6D
paternal crossover density per Mb	6	8	432	432	2.50385	0.0122848	0.0184273	*	6D
paternal crossover density per Mb	6	9	432	432	3.18816	0.00143182	0.00247815	**	6D
paternal crossover density per Mb	6	10	432	433	-1.77304	0.0762224	0.095278	ns	6D
paternal crossover density per Mb	7	8	432	432	1.31253	0.189341	0.218471	ns	6D
paternal crossover density per Mb	7	9	432	432	1.99683	0.0458433	0.0589413	ns	6D
paternal crossover density per Mb	7	10	432	433	-2.96505	0.00302632	0.00486373	**	6D
paternal crossover density per Mb	8	9	432	432	0.684304	0.493783	0.505006	ns	6D
paternal crossover density per Mb	8	10	432	433	-4.27834	1.88292e-05	4.23657e-05	****	6D
paternal crossover density per Mb	9	10	432	433	-4.96304	6.93985e-07	1.83702e-06	****	6D
isochore PRDM9 counts per Mb	1	2	430	432	2.03813	0.0415372	0.044732	*	6E
isochore PRDM9 counts per Mb	1	3	430	432	4.56271	5.04977e-06	6.49256e-06	****	6E
isochore PRDM9 counts per Mb	1	4	430	432	6.28494	3.27973e-10	4.82762e-10	****	6E
isochore PRDM9 counts per Mb	1	5	430	432	9.84695	7.06553e-23	1.32479e-22	****	6E
isochore PRDM9 counts per Mb	1	6	430	432	11.8806	1.49306e-32	3.73265e-32	****	6E
isochore PRDM9 counts per Mb	1	7	430	432	16.1703	8.16347e-59	3.0613e-58	****	6E
isochore PRDM9 counts per Mb	1	8	430	432	20.7812	6.39956e-96	7.1995e-95	****	6E
isochore PRDM9 counts per Mb	1	9	430	432	24.1523	7.05582e-129	3.17512e-127	****	6E
isochore PRDM9 counts per Mb	1	10	430	433	22.4552	1.13968e-111	2.56428e-110	****	6E
isochore PRDM9 counts per Mb	2	3	432	432	2.52752	0.0114873	0.0129232	*	6E
isochore PRDM9 counts per Mb	2	4	432	432	4.25175	2.12106e-05	2.57967e-05	****	6E
isochore PRDM9 counts per Mb	2	5	432	432	7.8179	5.3713e-15	8.95217e-15	****	6E
isochore PRDM9 counts per Mb	2	6	432	432	9.8539	6.59332e-23	1.29e-22	****	6E
isochore PRDM9 counts per Mb	2	7	432	432	14.1486	1.90392e-45	5.71176e-45	****	6E
isochore PRDM9 counts per Mb	2	8	432	432	18.7649	1.46312e-78	9.40579e-78	****	6E
isochore PRDM9 counts per Mb	2	9	432	432	22.1399	1.30495e-108	1.95743e-107	****	6E
isochore PRDM9 counts per Mb	2	10	432	433	20.4396	7.43437e-93	6.69093e-92	****	6E
isochore PRDM9 counts per Mb	3	4	432	432	1.72424	0.0846654	0.0886033	ns	6E
isochore PRDM9 counts per Mb	3	5	432	432	5.29038	1.22061e-07	1.66447e-07	****	6E
isochore PRDM9 counts per Mb	3	6	432	432	7.32639	2.3644e-13	3.79993e-13	****	6E
isochore PRDM9 counts per Mb	3	7	432	432	11.6211	3.21854e-31	7.62286e-31	****	6E
isochore PRDM9 counts per Mb	3	8	432	432	16.2374	2.74439e-59	1.23498e-58	****	6E
isochore PRDM9 counts per Mb	3	9	432	432	19.6124	1.21188e-85	9.08909e-85	****	6E
isochore PRDM9 counts per Mb	3	10	432	433	17.9106	9.74342e-72	5.48068e-71	****	6E
isochore PRDM9 counts per Mb	4	5	432	432	3.56615	0.000362269	0.000429003	***	6E
isochore PRDM9 counts per Mb	4	6	432	432	5.60215	2.11707e-08	2.97713e-08	****	6E
isochore PRDM9 counts per Mb	4	7	432	432	9.89689	4.29406e-23	8.7833e-23	****	6E
isochore PRDM9 counts per Mb	4	8	432	432	14.5131	1.00042e-47	3.46299e-47	****	6E
isochore PRDM9 counts per Mb	4	9	432	432	17.8882	1.45846e-71	7.29228e-71	****	6E
isochore PRDM9 counts per Mb	4	10	432	433	16.1854	6.39395e-59	2.61571e-58	****	6E
isochore PRDM9 counts per Mb	5	6	432	432	2.03601	0.0417498	0.044732	*	6E
isochore PRDM9 counts per Mb	5	7	432	432	6.33075	2.43977e-10	3.78585e-10	****	6E
isochore PRDM9 counts per Mb	5	8	432	432	10.947	6.86937e-28	1.54561e-27	****	6E
isochore PRDM9 counts per Mb	5	9	432	432	14.322	1.59436e-46	5.12474e-46	****	6E
isochore PRDM9 counts per Mb	5	10	432	433	12.6172	1.69779e-36	4.77504e-36	****	6E
isochore PRDM9 counts per Mb	6	7	432	432	4.29474	1.74897e-05	2.18621e-05	****	6E
isochore PRDM9 counts per Mb	6	8	432	432	8.91098	5.0582e-19	9.10475e-19	****	6E
isochore PRDM9 counts per Mb	6	9	432	432	12.286	1.07694e-34	2.85072e-34	****	6E
isochore PRDM9 counts per Mb	6	10	432	433	10.58	3.68939e-26	7.90583e-26	****	6E
isochore PRDM9 counts per Mb	7	8	432	432	4.61624	3.90753e-06	5.17173e-06	****	6E
isochore PRDM9 counts per Mb	7	9	432	432	7.99127	1.3356e-15	2.31161e-15	****	6E
isochore PRDM9 counts per Mb	7	10	432	433	6.28278	3.32569e-10	4.82762e-10	****	6E
isochore PRDM9 counts per Mb	8	9	432	432	3.37503	0.00073809	0.000851642	***	6E
isochore PRDM9 counts per Mb	8	10	432	433	1.66387	0.0961379	0.0961379	ns	6E
isochore PRDM9 counts per Mb	9	10	432	433	-1.7131	0.0866936	0.0886639	ns	6E
25 kb flanking region PRDM9 counts over genes per Mb	1	2	430	432	1.76539	0.0774988	0.0850596	ns	6G
25 kb flanking region PRDM9 counts over genes per Mb	1	3	430	432	6.61777	3.64645e-11	1.02557e-10	****	6G
26 kb flanking region PRDM9 counts over genes per Mb	1	4	430	432	6.7569	1.40975e-11	4.22924e-11	****	6G
27 kb flanking region PRDM9 counts over genes per Mb	1	5	430	432	8.65226	5.04876e-18	2.0654e-17	****	6G
28 kb flanking region PRDM9 counts over genes per Mb	1	6	430	432	10.6761	1.31716e-26	8.46743e-26	****	6G
29 kb flanking region PRDM9 counts over genes per Mb	1	7	430	432	10.884	1.37374e-27	1.0303e-26	****	6G
30 kb flanking region PRDM9 counts over genes per Mb	1	8	430	432	12.9135	3.77718e-38	5.66577e-37	****	6G
31 kb flanking region PRDM9 counts over genes per Mb	1	9	430	432	15.0184	5.56399e-51	2.50379e-49	****	6G
32 kb flanking region PRDM9 counts over genes per Mb	1	10	430	433	11.1149	1.06224e-28	9.56016e-28	****	6G
33 kb flanking region PRDM9 counts over genes per Mb	2	3	432	432	4.85803	1.18561e-06	2.5406e-06	****	6G
34 kb flanking region PRDM9 counts over genes per Mb	2	4	432	432	4.99731	5.81342e-07	1.30802e-06	****	6G
35 kb flanking region PRDM9 counts over genes per Mb	2	5	432	432	6.89488	5.39101e-12	1.73282e-11	****	6G
36 kb flanking region PRDM9 counts over genes per Mb	2	6	432	432	8.92105	4.61891e-19	2.07851e-18	****	6G
37 kb flanking region PRDM9 counts over genes per Mb	2	7	432	432	9.12923	6.89907e-20	3.44953e-19	****	6G
38 kb flanking region PRDM9 counts over genes per Mb	2	8	432	432	11.1611	6.32249e-29	7.1128e-28	****	6G
39 kb flanking region PRDM9 counts over genes per Mb	2	9	432	432	13.2684	3.53e-40	7.9425e-39	****	6G
40 kb flanking region PRDM9 counts over genes per Mb	2	10	432	433	9.35933	8.02469e-21	4.51389e-20	****	6G
41 kb flanking region PRDM9 counts over genes per Mb	3	4	432	432	0.139287	0.889223	0.889223	ns	6G
42 kb flanking region PRDM9 counts over genes per Mb	3	5	432	432	2.03685	0.0416647	0.050622	ns	6G
43 kb flanking region PRDM9 counts over genes per Mb	3	6	432	432	4.06302	4.84414e-05	7.51678e-05	****	6G
44 kb flanking region PRDM9 counts over genes per Mb	3	7	432	432	4.2712	1.94425e-05	3.44144e-05	****	6G
45 kb flanking region PRDM9 counts over genes per Mb	3	8	432	432	6.30304	2.91855e-10	7.29638e-10	****	6G
46 kb flanking region PRDM9 counts over genes per Mb	3	9	432	432	8.41038	4.08681e-17	1.53255e-16	****	6G
47 kb flanking region PRDM9 counts over genes per Mb	3	10	432	433	4.49849	6.84373e-06	1.39985e-05	****	6G
48 kb flanking region PRDM9 counts over genes per Mb	4	5	432	432	1.89757	0.0577533	0.0666384	ns	6G
49 kb flanking region PRDM9 counts over genes per Mb	4	6	432	432	3.92373	8.71867e-05	0.000130284	***	6G
50 kb flanking region PRDM9 counts over genes per Mb	4	7	432	432	4.13191	3.59759e-05	5.78183e-05	****	6G
51 kb flanking region PRDM9 counts over genes per Mb	4	8	432	432	6.16376	7.10389e-10	1.6825e-09	****	6G
52 kb flanking region PRDM9 counts over genes per Mb	4	9	432	432	8.27109	1.32736e-16	4.5947e-16	****	6G
53 kb flanking region PRDM9 counts over genes per Mb	4	10	432	433	4.35912	1.30584e-05	2.55491e-05	****	6G
54 kb flanking region PRDM9 counts over genes per Mb	5	6	432	432	2.02617	0.0427475	0.050622	ns	6G
55 kb flanking region PRDM9 counts over genes per Mb	5	7	432	432	2.23435	0.0254603	0.0336975	*	6G
56 kb flanking region PRDM9 counts over genes per Mb	5	8	432	432	4.26619	1.98839e-05	3.44144e-05	****	6G
57 kb flanking region PRDM9 counts over genes per Mb	5	9	432	432	6.37353	1.84729e-10	4.88989e-10	****	6G
58 kb flanking region PRDM9 counts over genes per Mb	5	10	432	433	2.46046	0.0138759	0.0195129	*	6G
59 kb flanking region PRDM9 counts over genes per Mb	6	7	432	432	0.208177	0.835091	0.85407	ns	6G
60 kb flanking region PRDM9 counts over genes per Mb	6	8	432	432	2.24002	0.0250895	0.0336975	*	6G
61 kb flanking region PRDM9 counts over genes per Mb	6	9	432	432	4.34736	1.37787e-05	2.5835e-05	****	6G
62 kb flanking region PRDM9 counts over genes per Mb	6	10	432	433	0.433122	0.664926	0.712421	ns	6G
63 kb flanking region PRDM9 counts over genes per Mb	7	8	432	432	2.03185	0.0421693	0.050622	ns	6G
64 kb flanking region PRDM9 counts over genes per Mb	7	9	432	432	4.13918	3.48546e-05	5.78183e-05	****	6G
65 kb flanking region PRDM9 counts over genes per Mb	7	10	432	433	0.224824	0.822116	0.85407	ns	6G
66 kb flanking region PRDM9 counts over genes per Mb	8	9	432	432	2.10734	0.0350884	0.0451137	*	6G
67 kb flanking region PRDM9 counts over genes per Mb	8	10	432	433	-1.8082	0.0705761	0.0793981	ns	6G
25 kb flanking region PRDM9 counts over genes per Mb	9	10	432	433	-3.91675	8.97509e-05	0.000130284	***	6G
isochore CpGs (obs:exp)	1	2	430	432	4.768	1.86065e-06	2.26295e-06	****	S7B
isochore CpGs (obs:exp)	1	3	430	432	7.86046	3.82738e-15	5.93904e-15	****	S7B
isochore CpGs (obs:exp)	1	4	430	432	12.4264	1.87796e-35	4.22541e-35	****	S7B
isochore CpGs (obs:exp)	1	5	430	432	15.6664	2.56637e-55	7.6991e-55	****	S7B
isochore CpGs (obs:exp)	1	6	430	432	18.2095	4.33839e-74	1.7748e-73	****	S7B
isochore CpGs (obs:exp)	1	7	430	432	21.7903	2.8666e-105	1.84282e-104	****	S7B
isochore CpGs (obs:exp)	1	8	430	432	24.358	4.76799e-131	5.36398e-130	****	S7B
isochore CpGs (obs:exp)	1	9	430	432	27.6522	2.62871e-168	5.9146e-167	****	S7B
isochore CpGs (obs:exp)	1	10	430	433	32.0291	4.29625e-225	1.93331e-223	****	S7B
isochore CpGs (obs:exp)	2	3	432	432	3.09605	0.00196117	0.00205238	**	S7B
isochore CpGs (obs:exp)	2	4	432	432	7.66735	1.75588e-14	2.4969e-14	****	S7B
isochore CpGs (obs:exp)	2	5	432	432	10.9111	1.0203e-27	1.99625e-27	****	S7B
isochore CpGs (obs:exp)	2	6	432	432	13.4571	2.79571e-41	6.62142e-41	****	S7B
isochore CpGs (obs:exp)	2	7	432	432	17.0421	4.00102e-65	1.50038e-64	****	S7B
isochore CpGs (obs:exp)	2	8	432	432	19.6128	1.20275e-85	5.41235e-85	****	S7B
isochore CpGs (obs:exp)	2	9	432	432	22.9108	3.62987e-116	2.7224e-115	****	S7B
isochore CpGs (obs:exp)	2	10	432	433	27.29	5.57003e-164	8.35505e-163	****	S7B
isochore CpGs (obs:exp)	3	4	432	432	4.5713	4.84713e-06	5.74002e-06	****	S7B
isochore CpGs (obs:exp)	3	5	432	432	7.81503	5.49479e-15	8.24219e-15	****	S7B
isochore CpGs (obs:exp)	3	6	432	432	10.3611	3.72739e-25	6.98886e-25	****	S7B
isochore CpGs (obs:exp)	3	7	432	432	13.946	3.32522e-44	8.80206e-44	****	S7B
isochore CpGs (obs:exp)	3	8	432	432	16.5167	2.78076e-61	9.62572e-61	****	S7B
isochore CpGs (obs:exp)	3	9	432	432	19.8147	2.22306e-87	1.25047e-86	****	S7B
isochore CpGs (obs:exp)	3	10	432	433	24.1922	2.68828e-129	2.41945e-128	****	S7B
isochore CpGs (obs:exp)	4	5	432	432	3.24374	0.00117973	0.00126399	**	S7B
isochore CpGs (obs:exp)	4	6	432	432	5.78978	7.04789e-09	8.80986e-09	****	S7B
isochore CpGs (obs:exp)	4	7	432	432	9.37475	6.93391e-21	1.15565e-20	****	S7B
isochore CpGs (obs:exp)	4	8	432	432	11.9454	6.85938e-33	1.40306e-32	****	S7B
isochore CpGs (obs:exp)	4	9	432	432	15.2434	1.8212e-52	5.12211e-52	****	S7B
isochore CpGs (obs:exp)	4	10	432	433	19.6183	1.08005e-85	5.40023e-85	****	S7B
isochore CpGs (obs:exp)	5	6	432	432	2.54604	0.0108952	0.0108952	*	S7B
isochore CpGs (obs:exp)	5	7	432	432	6.13101	8.73205e-10	1.15571e-09	****	S7B
isochore CpGs (obs:exp)	5	8	432	432	8.70169	3.26966e-18	5.2548e-18	****	S7B
isochore CpGs (obs:exp)	5	9	432	432	11.9997	3.56713e-33	7.64385e-33	****	S7B
isochore CpGs (obs:exp)	5	10	432	433	16.3726	2.99916e-60	9.64014e-60	****	S7B
isochore CpGs (obs:exp)	6	7	432	432	3.58497	0.000337115	0.000379254	***	S7B
isochore CpGs (obs:exp)	6	8	432	432	6.15565	7.47695e-10	1.01958e-09	****	S7B
isochore CpGs (obs:exp)	6	9	432	432	9.45363	3.27286e-21	5.66457e-21	****	S7B
isochore CpGs (obs:exp)	6	10	432	433	13.8251	1.79797e-43	4.49492e-43	****	S7B
isochore CpGs (obs:exp)	7	8	432	432	2.57068	0.0101499	0.0103806	*	S7B
isochore CpGs (obs:exp)	7	9	432	432	5.86866	4.39341e-09	5.64868e-09	****	S7B
isochore CpGs (obs:exp)	7	10	432	433	10.2381	1.33862e-24	2.40952e-24	****	S7B
isochore CpGs (obs:exp)	8	9	432	432	3.29798	0.000973843	0.00106885	**	S7B
isochore CpGs (obs:exp)	8	10	432	433	7.66592	1.77557e-14	2.4969e-14	****	S7B
isochore CpGs (obs:exp)	9	10	432	433	4.36604	1.26522e-05	1.45987e-05	****	S7B
promoter CpGs (obs:exp)	1	2	1223	1666	4.61081	4.01105e-06	8.59511e-06	****	7C
promoter CpGs (obs:exp)	1	3	1223	2202	9.22237	2.90598e-20	2.61538e-19	****	7C
promoter CpGs (obs:exp)	1	4	1223	2044	11.775	5.25415e-32	1.18218e-30	****	7C
promoter CpGs (obs:exp)	1	5	1223	1842	11.6775	1.66021e-31	2.49031e-30	****	7C
promoter CpGs (obs:exp)	1	6	1223	1886	9.10767	8.41716e-20	5.41103e-19	****	7C
promoter CpGs (obs:exp)	1	7	1223	1595	7.78362	7.04758e-15	3.52379e-14	****	7C
promoter CpGs (obs:exp)	1	8	1223	2095	6.27489	3.49876e-10	1.1246e-09	****	7C
promoter CpGs (obs:exp)	1	9	1223	2586	9.14663	5.87374e-20	4.40531e-19	****	7C
promoter CpGs (obs:exp)	1	10	1223	1501	13.1525	1.64685e-39	7.41082e-38	****	7C
promoter CpGs (obs:exp)	2	3	1666	2202	4.78179	1.73738e-06	3.92103e-06	****	7C
promoter CpGs (obs:exp)	2	4	1666	2044	7.63642	2.23346e-14	1.00506e-13	****	7C
promoter CpGs (obs:exp)	2	5	1666	1842	7.60462	2.85751e-14	1.16898e-13	****	7C
promoter CpGs (obs:exp)	2	6	1666	1886	4.78118	1.74268e-06	3.92103e-06	****	7C
promoter CpGs (obs:exp)	2	7	1666	1595	3.4889	0.00048501	0.00080835	***	7C
promoter CpGs (obs:exp)	2	8	1666	2095	1.58982	0.111876	0.132485	ns	7C
promoter CpGs (obs:exp)	2	9	1666	2586	4.57746	4.70666e-06	9.62726e-06	****	7C
promoter CpGs (obs:exp)	2	10	1666	1501	9.35807	8.12068e-21	9.13576e-20	****	7C
promoter CpGs (obs:exp)	3	4	2202	2044	3.1512	0.00162603	0.00236036	**	7C
promoter CpGs (obs:exp)	3	5	2202	1842	3.22538	0.00125807	0.00188711	**	7C
promoter CpGs (obs:exp)	3	6	2202	1886	0.174807	0.861232	0.874937	ns	7C
promoter CpGs (obs:exp)	3	7	2202	1595	-1.00514	0.314829	0.354182	ns	7C
promoter CpGs (obs:exp)	3	8	2202	2095	-3.37755	0.000731337	0.00113483	**	7C
promoter CpGs (obs:exp)	3	9	2202	2586	-0.395446	0.692514	0.724724	ns	7C
promoter CpGs (obs:exp)	3	10	2202	1501	5.31073	1.09187e-07	2.89025e-07	****	7C
promoter CpGs (obs:exp)	4	5	2044	1842	0.157391	0.874937	0.874937	ns	7C
promoter CpGs (obs:exp)	4	6	2044	1886	-2.85955	0.00424246	0.00561502	**	7C
promoter CpGs (obs:exp)	4	7	2044	1595	-3.88619	0.000101828	0.000190928	***	7C
promoter CpGs (obs:exp)	4	8	2044	2095	-6.42881	1.28606e-10	4.82273e-10	****	7C
promoter CpGs (obs:exp)	4	9	2044	2586	-3.65769	0.000254499	0.00044048	***	7C
promoter CpGs (obs:exp)	4	10	2044	1501	2.3821	0.0172144	0.0221328	*	7C
promoter CpGs (obs:exp)	5	6	1842	1886	-2.9415	0.00326623	0.00445395	**	7C
promoter CpGs (obs:exp)	5	7	1842	1595	-3.94387	8.0177e-05	0.000156868	***	7C
promoter CpGs (obs:exp)	5	8	1842	2095	-6.41579	1.4009e-10	4.84928e-10	****	7C
promoter CpGs (obs:exp)	5	9	1842	2586	-3.71641	0.000202072	0.000363729	***	7C
promoter CpGs (obs:exp)	5	10	1842	1501	2.18323	0.0290189	0.0362736	*	7C
promoter CpGs (obs:exp)	6	7	1886	1595	-1.13276	0.257316	0.296903	ns	7C
promoter CpGs (obs:exp)	6	8	1886	2095	-3.4203	0.000625529	0.00100531	**	7C
promoter CpGs (obs:exp)	6	9	1886	2586	-0.559804	0.575613	0.616729	ns	7C
promoter CpGs (obs:exp)	6	10	1886	1501	4.98053	6.34119e-07	1.5853e-06	****	7C
promoter CpGs (obs:exp)	7	8	1595	2095	-2.10748	0.0350758	0.0426597	*	7C
promoter CpGs (obs:exp)	7	9	1595	2586	0.677877	0.49785	0.546421	ns	7C
promoter CpGs (obs:exp)	7	10	1595	1501	5.86216	4.56884e-09	1.37065e-08	****	7C
promoter CpGs (obs:exp)	8	9	2095	2586	3.11678	0.00182838	0.00257116	**	7C
promoter CpGs (obs:exp)	8	10	2095	1501	8.30489	9.99129e-17	5.6201e-16	****	7C
promoter CpGs (obs:exp)	9	10	2586	1501	5.83154	5.49192e-09	1.5446e-08	****	7C
# of tissues expressed by gene	1	2	1223	1666	5.70828	1.14122e-08	1.8341e-08	****	7F
# of tissues expressed by gene	1	3	1223	2202	9.73067	2.23109e-22	6.69328e-22	****	7F
# of tissues expressed by gene	1	4	1223	2044	11.6928	1.38703e-31	5.67423e-31	****	7F
# of tissues expressed by gene	1	5	1223	1842	12.8194	1.27692e-37	5.74615e-37	****	7F
# of tissues expressed by gene	1	6	1223	1886	13.4612	2.64599e-41	1.48837e-40	****	7F
# of tissues expressed by gene	1	7	1223	1595	14.0499	7.71896e-45	5.78922e-44	****	7F
# of tissues expressed by gene	1	8	1223	2095	18.2395	2.50687e-74	3.7603e-73	****	7F
# of tissues expressed by gene	1	9	1223	2586	21.5975	1.89589e-103	8.53149e-102	****	7F
# of tissues expressed by gene	1	10	1223	1501	19.0599	5.44297e-81	1.22467e-79	****	7F
# of tissues expressed by gene	2	3	1666	2202	4.06737	4.75475e-05	6.48375e-05	****	7F
# of tissues expressed by gene	2	4	1666	2044	6.29444	3.08505e-10	5.3395e-10	****	7F
# of tissues expressed by gene	2	5	1666	1842	7.62805	2.38323e-14	5.10693e-14	****	7F
# of tissues expressed by gene	2	6	1666	1886	8.30586	9.90986e-17	2.22972e-16	****	7F
# of tissues expressed by gene	2	7	1666	1595	9.10793	8.39656e-20	2.22262e-19	****	7F
# of tissues expressed by gene	2	8	1666	2095	13.4472	3.1995e-41	1.59975e-40	****	7F
# of tissues expressed by gene	2	9	1666	2586	17.0161	6.2352e-65	7.0146e-64	****	7F
# of tissues expressed by gene	2	10	1666	1501	14.5912	3.19495e-48	2.87545e-47	****	7F
# of tissues expressed by gene	3	4	2202	2044	2.46433	0.0137269	0.0162556	*	7F
# of tissues expressed by gene	3	5	2202	1842	3.98516	6.74343e-05	8.92512e-05	****	7F
# of tissues expressed by gene	3	6	2202	1886	4.69142	2.71313e-06	3.81534e-06	****	7F
# of tissues expressed by gene	3	7	2202	1595	5.68711	1.2921e-08	2.00498e-08	****	7F
# of tissues expressed by gene	3	8	2202	2095	10.136	3.82473e-24	1.22938e-23	****	7F
# of tissues expressed by gene	3	9	2202	2586	13.8807	8.2931e-44	5.33128e-43	****	7F
# of tissues expressed by gene	3	10	2202	1501	11.5677	6.00611e-31	2.25229e-30	****	7F
# of tissues expressed by gene	4	5	2044	1842	1.56081	0.118568	0.127037	ns	7F
# of tissues expressed by gene	4	6	2044	1886	2.23936	0.0251325	0.028274	*	7F
# of tissues expressed by gene	4	7	2044	1595	3.33143	0.000863998	0.00108	**	7F
# of tissues expressed by gene	4	8	2044	2095	7.51564	5.66314e-14	1.10801e-13	****	7F
# of tissues expressed by gene	4	9	2044	2586	11.0423	2.38893e-28	8.26937e-28	****	7F
# of tissues expressed by gene	4	10	2044	1501	9.16394	5.00386e-20	1.40733e-19	****	7F
# of tissues expressed by gene	5	6	1842	1886	0.651947	0.514436	0.526127	ns	7F
# of tissues expressed by gene	5	7	1842	1595	1.78808	0.0737627	0.0809591	ns	7F
# of tissues expressed by gene	5	8	1842	2095	5.74546	9.16709e-09	1.52785e-08	****	7F
# of tissues expressed by gene	5	9	1842	2586	9.07424	1.14469e-19	2.86172e-19	****	7F
# of tissues expressed by gene	5	10	1842	1501	7.51625	5.63687e-14	1.10801e-13	****	7F
# of tissues expressed by gene	6	7	1886	1595	1.17002	0.241992	0.253247	ns	7F
# of tissues expressed by gene	6	8	1886	2095	5.10864	3.24492e-07	4.71036e-07	****	7F
# of tissues expressed by gene	6	9	1886	2586	8.43141	3.41525e-17	8.08876e-17	****	7F
# of tissues expressed by gene	6	10	1886	1501	6.9385	3.96284e-12	7.43032e-12	****	7F
# of tissues expressed by gene	7	8	1595	2095	3.68203	0.000231384	0.000297494	***	7F
# of tissues expressed by gene	7	9	1595	2586	6.76889	1.29774e-11	2.33592e-11	****	7F
# of tissues expressed by gene	7	10	1595	1501	5.56715	2.58942e-08	3.88413e-08	****	7F
# of tissues expressed by gene	8	9	2095	2586	3.16902	0.00152956	0.00186028	**	7F
# of tissues expressed by gene	8	10	2095	1501	2.30191	0.02134	0.0246231	*	7F
# of tissues expressed by gene	9	10	2586	1501	-0.471775	0.637088	0.637088	ns	7F
A/B compartment locales	1	2	430	432	-4.24824	2.15452e-05	3.34322e-05	****	S7G
A/B compartment locales	1	3	430	432	-9.05796	1.32918e-19	3.98755e-19	****	S7G
A/B compartment locales	1	4	430	432	-11.4591	2.11614e-30	9.52262e-30	****	S7G
A/B compartment locales	1	5	430	432	-13.2415	5.05048e-40	2.84089e-39	****	S7G
A/B compartment locales	1	6	430	432	-13.4684	2.39861e-41	1.54196e-40	****	S7G
A/B compartment locales	1	7	430	432	-15.4729	5.28374e-54	5.94421e-53	****	S7G
A/B compartment locales	1	8	430	432	-17.3674	1.45801e-67	2.18701e-66	****	S7G
A/B compartment locales	1	9	430	432	-18.7283	2.90904e-78	1.30907e-76	****	S7G
A/B compartment locales	1	10	430	433	-18.3845	1.74957e-75	3.93652e-74	****	S7G
A/B compartment locales	2	3	432	432	-4.8153	1.46979e-06	2.44964e-06	****	S7G
A/B compartment locales	2	4	432	432	-7.21927	5.22667e-13	1.2379e-12	****	S7G
A/B compartment locales	2	5	432	432	-9.00374	2.1815e-19	6.13547e-19	****	S7G
A/B compartment locales	2	6	432	432	-9.23092	2.68327e-20	8.6248e-20	****	S7G
A/B compartment locales	2	7	432	432	-11.2377	2.66108e-29	1.08862e-28	****	S7G
A/B compartment locales	2	8	432	432	-13.1344	2.09272e-39	1.04636e-38	****	S7G
A/B compartment locales	2	9	432	432	-14.4969	1.26724e-47	1.14052e-46	****	S7G
A/B compartment locales	2	10	432	433	-14.1502	1.86187e-45	1.3964e-44	****	S7G
A/B compartment locales	3	4	432	432	-2.40397	0.016218	0.0202726	*	S7G
A/B compartment locales	3	5	432	432	-4.18844	2.80875e-05	4.21313e-05	****	S7G
A/B compartment locales	3	6	432	432	-4.41562	1.00723e-05	1.61876e-05	****	S7G
A/B compartment locales	3	7	432	432	-6.42244	1.34107e-10	2.87373e-10	****	S7G
A/B compartment locales	3	8	432	432	-8.31905	8.86691e-17	2.34712e-16	****	S7G
A/B compartment locales	3	9	432	432	-9.68161	3.60981e-22	1.35368e-21	****	S7G
A/B compartment locales	3	10	432	433	-9.33213	1.03762e-20	3.59177e-20	****	S7G
A/B compartment locales	4	5	432	432	-1.78447	0.0743471	0.0816005	ns	S7G
A/B compartment locales	4	6	432	432	-2.01164	0.0442574	0.0516559	ns	S7G
A/B compartment locales	4	7	432	432	-4.01847	5.85777e-05	8.23749e-05	****	S7G
A/B compartment locales	4	8	432	432	-5.91508	3.31711e-09	6.78501e-09	****	S7G
A/B compartment locales	4	9	432	432	-7.27764	3.3971e-13	8.49275e-13	****	S7G
A/B compartment locales	4	10	432	433	-6.92677	4.30553e-12	9.68743e-12	****	S7G
A/B compartment locales	5	6	432	432	-0.227173	0.820289	0.820289	ns	S7G
A/B compartment locales	5	7	432	432	-2.234	0.0254833	0.0309932	*	S7G
A/B compartment locales	5	8	432	432	-4.13061	3.61802e-05	5.25196e-05	****	S7G
A/B compartment locales	5	9	432	432	-5.49317	3.94785e-08	7.72406e-08	****	S7G
A/B compartment locales	5	10	432	433	-5.14127	2.72889e-07	4.912e-07	****	S7G
A/B compartment locales	6	7	432	432	-2.00682	0.0447684	0.0516559	ns	S7G
A/B compartment locales	6	8	432	432	-3.90344	9.48362e-05	0.000129322	***	S7G
A/B compartment locales	6	9	432	432	-5.266	1.39432e-07	2.61434e-07	****	S7G
A/B compartment locales	6	10	432	433	-4.91396	8.92528e-07	1.54476e-06	****	S7G
A/B compartment locales	7	8	432	432	-1.89661	0.057879	0.0651139	ns	S7G
A/B compartment locales	7	9	432	432	-3.25917	0.00111738	0.00147888	**	S7G
A/B compartment locales	7	10	432	433	-2.90598	0.00366103	0.00470704	**	S7G
A/B compartment locales	8	9	432	432	-1.36256	0.173022	0.18538	ns	S7G
A/B compartment locales	8	10	432	433	-1.00827	0.313324	0.327897	ns	S7G
A/B compartment locales	9	10	432	433	0.355074	0.722534	0.738955	ns	S7G
A/B compartment locales - genewise	1	2	1223	1666	-7.11972	1.08146e-12	1.31529e-12	****	S7H
A/B compartment locales - genewise	1	3	1223	2202	-19.566	3.01584e-85	6.4625e-85	****	S7H
A/B compartment locales - genewise	1	4	1223	2044	-29.8816	3.40927e-196	1.18013e-195	****	S7H
A/B compartment locales - genewise	1	5	1223	1842	-32.5521	1.95284e-232	9.76422e-232	****	S7H
A/B compartment locales - genewise	1	6	1223	1886	-31.5301	3.36268e-218	1.37564e-217	****	S7H
A/B compartment locales - genewise	1	7	1223	1595	-36.3837	7.70301e-290	4.95194e-289	****	S7H
A/B compartment locales - genewise	1	8	1223	2095	-44.334	0	0	****	S7H
A/B compartment locales - genewise	1	9	1223	2586	-45.4194	0	0	****	S7H
A/B compartment locales - genewise	1	10	1223	1501	-47.7276	0	0	****	S7H
A/B compartment locales - genewise	2	3	1666	2202	-13.2325	5.6986e-40	8.84266e-40	****	S7H
A/B compartment locales - genewise	2	4	1666	2044	-24.6055	1.10322e-133	2.92029e-133	****	S7H
A/B compartment locales - genewise	2	5	1666	1842	-27.5838	1.74142e-167	5.22427e-167	****	S7H
A/B compartment locales - genewise	2	6	1666	1886	-26.4552	3.17521e-154	8.93028e-154	****	S7H
A/B compartment locales - genewise	2	7	1666	1595	-31.8224	3.16726e-222	1.42527e-221	****	S7H
A/B compartment locales - genewise	2	8	1666	2095	-40.4343	0	0	****	S7H
A/B compartment locales - genewise	2	9	1666	2586	-41.6398	0	0	****	S7H
A/B compartment locales - genewise	2	10	1666	1501	-44.1289	0	0	****	S7H
A/B compartment locales - genewise	3	4	2202	2044	-12.453	1.34639e-35	1.95444e-35	****	S7H
A/B compartment locales - genewise	3	5	2202	1842	-15.9281	4.04436e-57	7.27984e-57	****	S7H
A/B compartment locales - genewise	3	6	2202	1886	-14.6557	1.2384e-48	2.14338e-48	****	S7H
A/B compartment locales - genewise	3	7	2202	1595	-20.8368	2.00944e-96	4.75921e-96	****	S7H
A/B compartment locales - genewise	3	8	2202	2095	-29.4116	3.90701e-190	1.25582e-189	****	S7H
A/B compartment locales - genewise	3	9	2202	2586	-30.2949	1.33773e-201	5.01647e-201	****	S7H
A/B compartment locales - genewise	3	10	2202	1501	-34.0813	1.39647e-254	7.85512e-254	****	S7H
A/B compartment locales - genewise	4	5	2044	1842	-3.74933	0.000177305	0.000189969	***	S7H
A/B compartment locales - genewise	4	6	2044	1886	-2.4219	0.0154398	0.0161579	*	S7H
A/B compartment locales - genewise	4	7	2044	1595	-9.05808	1.32772e-19	1.75728e-19	****	S7H
A/B compartment locales - genewise	4	8	2044	2095	-16.5698	1.15154e-61	2.15915e-61	****	S7H
A/B compartment locales - genewise	4	9	2044	2586	-16.7582	4.93735e-63	9.66004e-63	****	S7H
A/B compartment locales - genewise	4	10	2044	1501	-22.3074	3.13474e-110	7.83685e-110	****	S7H
A/B compartment locales - genewise	5	6	1842	1886	1.31646	0.18802	0.192293	ns	S7H
A/B compartment locales - genewise	5	7	1842	1595	-5.3262	1.00288e-07	1.10073e-07	****	S7H
A/B compartment locales - genewise	5	8	1842	2095	-12.3571	4.45959e-35	6.27131e-35	****	S7H
A/B compartment locales - genewise	5	9	1842	2586	-12.3166	7.36925e-35	1.0049e-34	****	S7H
A/B compartment locales - genewise	5	10	1842	1501	-18.3427	3.77225e-75	7.71597e-75	****	S7H
A/B compartment locales - genewise	6	7	1886	1595	-6.62301	3.51966e-11	4.16802e-11	****	S7H
A/B compartment locales - genewise	6	8	1886	2095	-13.7931	2.80285e-43	4.50458e-43	****	S7H
A/B compartment locales - genewise	6	9	1886	2586	-13.8256	1.78614e-43	2.97689e-43	****	S7H
A/B compartment locales - genewise	6	10	1886	1501	-19.6863	2.82348e-86	6.35283e-86	****	S7H
A/B compartment locales - genewise	7	8	1595	2095	-6.39538	1.60152e-10	1.8479e-10	****	S7H
A/B compartment locales - genewise	7	9	1595	2586	-6.07298	1.25557e-09	1.41251e-09	****	S7H
A/B compartment locales - genewise	7	10	1595	1501	-12.6706	8.60097e-37	1.29015e-36	****	S7H
A/B compartment locales - genewise	8	9	2095	2586	0.652237	0.514248	0.514248	ns	S7H
A/B compartment locales - genewise	8	10	2095	1501	-7.18951	6.50258e-13	8.12822e-13	****	S7H
A/B compartment locales - genewise	9	10	2586	1501	-8.08338	6.29971e-16	8.09963e-16	****	S7H

### Sheet: PGLS tests
comparison	y-intercept	slope	R2	PGLS p-value	p_signif	gene_family	See Figure:
Cluster GC vs. CDS GC	30.3106	0.257256	0.232676	0.000913673	***	CYP	4H-J
Cluster GC vs. CDS GC	27.9767	0.284273	0.0690655	0.0424937	*	HOXA	4H-J
Cluster GC vs. CDS GC	28.9933	0.315655	0.258134	0.00352283	**	EDC	4H-J
Cluster GC vs. CDS GC	12.5477	0.517658	0.538883	3.16383e-08	****	HBB_OR	4H-J
Cluster GC vs. CDS GC	33.494	0.270684	0.284733	5.52791e-05	****	SERPINA	4H-J
Cluster GC vs. CDS GC	33.0056	0.0943472	0.0284286	0.490185	ns	KRTAP	4H-J
Cluster GC vs. CDS GC	4.0772	0.706245	0.332319	0.000233477	***	KRT_KRTAP	4H-J
Cluster GC vs. Cluster Count	45.2726	-0.253653	0.0315901	0.2484	ns	CYP	4C
Cluster GC vs. Cluster Count	51.9331	-1.05654	0.133519	0.0432405	*	EDC	4B
Cluster GC vs. Cluster Count	40.0163	-0.371963	0.146537	0.0123464	*	HBB_OR	4A
Cluster GC vs. Cluster Count	50.5673	-0.778359	0.0947056	0.0280307	*	SERPINA	4D
Cluster GC vs. Cluster Count	35.8265	0.572808	0.164084	0.0853508	ns	KRTAP	4F
Cluster GC vs. Cluster Count	44.6689	0.115087	0.0031901	0.743526	ns	KRT_KRTAP	4E
Cluster GC vs. Genomic GC	27.4475	0.428538	0.0620875	0.102871	ns	CYP	4H-J
Cluster GC vs. Genomic GC	31.1306	0.342786	0.0646516	0.0499418	*	HOXA	4H-J
Cluster GC vs. Genomic GC	32.2898	0.338589	0.0526852	0.214188	ns	EDC	4H-J
Cluster GC vs. Genomic GC	26.5876	0.275141	0.0546679	0.136148	ns	HBB_OR	4H-J
Cluster GC vs. Genomic GC	47.121	0.0187925	0.000352305	0.895988	ns	SERPINA	4H-J
Cluster GC vs. Genomic GC	34.7922	0.0767251	0.0028978	0.826749	ns	KRTAP	4H-J
Cluster GC vs. Genomic GC	29.6323	0.376957	0.0564528	0.16291	ns	KRT_KRTAP	4H-J
Cluster GC vs. Intergenic GC	3.45613	0.93957	0.83941	0	****	CYP	4H-J
Cluster GC vs. Intergenic GC	7.52857	0.861214	0.912635	0	****	HOXA	4H-J
Cluster GC vs. Intergenic GC	1.19386	0.985263	0.988194	0	****	EDC	4H-J
Cluster GC vs. Intergenic GC	1.76943	0.966447	0.974889	0	****	HBB_OR	4H-J
Cluster GC vs. Intergenic GC	9.43892	0.818747	0.782855	0	****	SERPINA	4H-J
Cluster GC vs. Intergenic GC	3.79669	0.896866	0.770523	7.88213e-07	****	KRTAP	4H-J
Cluster GC vs. Intergenic GC	1.55706	0.981734	0.950496	0	****	KRT_KRTAP	4H-J
Cluster GC vs. Intron GC	16.9199	0.603255	0.61101	3.77868e-10	****	CYP	4H-J
Cluster GC vs. Intron GC	50.3396	-0.0976735	0.0252554	0.225201	ns	HOXA	4H-J
Cluster GC vs. Intron GC	25.5312	0.421925	0.436471	5.23256e-05	****	EDC	4H-J
Cluster GC vs. Intron GC	18.1907	0.518296	0.546934	2.20929e-08	****	HBB_OR	4H-J
Cluster GC vs. Intron GC	29.4337	0.376257	0.45257	6.39817e-08	****	SERPINA	4H-J
Cluster GC vs. Intron GC	37.5192	0.0126601	0.0020531	0.853863	ns	KRTAP	4H-J
Cluster GC vs. Intron GC	13.4382	0.709262	0.826814	1.68754e-14	****	KRT_KRTAP	4H-J
Cluster GC vs. Promoter GC	39.3585	0.102844	0.0842622	0.055947	ns	CYP	4H-J
Cluster GC vs. Promoter GC	43.6011	0.0299188	0.00367625	0.645374	ns	HOXA	4H-J
Cluster GC vs. Promoter GC	37.5545	0.170173	0.186041	0.0154077	ns	EDC	4H-J
Cluster GC vs. Promoter GC	38.1555	-0.0136053	0.00192685	0.782528	ns	HBB_OR	4H-J
Cluster GC vs. Promoter GC	44.8938	0.0584651	0.0333801	0.199408	ns	SERPINA	4H-J
Cluster GC vs. Promoter GC	34.2364	0.0993525	0.128579	0.131668	ns	KRTAP	4H-J
Cluster GC vs. Promoter GC	41.415	0.0806359	0.143111	0.0229071	*	KRT_KRTAP	4H-J
Gene Count vs Genomic GC	1.24704	0.039805	0.0030069	0.723691	ns	CYP	S4D-E
Gene Count vs Genomic GC	9.95688	-0.119601	0.0668332	0.160248	ns	EDC	S4D-E
Gene Count vs Genomic GC	7.52829	-0.0252386	0.000481801	0.89026	ns	HBB_OR	S4D-E
Gene Count vs Genomic GC	3.32452	0.00458994	0.000170728	0.927491	ns	SERPINA	S4D-E
Gene Count vs Genomic GC	-8.45952	0.299132	0.178741	0.0713266	ns	KRTAP	S4D-E
Gene Count vs Genomic GC	3.20996	0.04962	0.00424818	0.705677	ns	KRT_KRTAP	S4D-E
Gene Count vs. CDS GC	12.2841	-0.171104	0.49246	1.11368e-07	****	CYP	S4D-E
Gene Count vs. CDS GC	8.54849	-0.066007	0.109706	0.0687386	ns	EDC	S4D-E
Gene Count vs. CDS GC	28.7154	-0.458381	0.416788	3.90203e-06	****	HBB_OR	S4D-E
Gene Count vs. CDS GC	9.11126	-0.107482	0.245048	0.00022172	***	SERPINA	S4D-E
Gene Count vs. CDS GC	6.46853	-0.0450664	0.05505	0.333607	ns	KRTAP	S4D-E
Gene Count vs. CDS GC	-3.83822	0.155958	0.0959421	0.0660051	ns	KRT_KRTAP	S4D-E
Gene Count vs. Cluster GC	45.0883	-0.0688839	0.0398162	0.194081	ns	CYP	S4D-E
Gene Count vs. Cluster GC	10.4533	-0.120586	0.240799	0.00506584	**	EDC	S4D-E
Gene Count vs. Cluster GC	20.5864	-0.373586	0.161023	0.00844334	**	HBB_OR	S4D-E
Gene Count vs. Cluster GC	9.97857	-0.137594	0.242979	0.000237975	**	SERPINA	S4D-E
Gene Count vs. Cluster GC	3.3111	0.0201193	0.00273955	0.83148	ns	KRTAP	S4D-E
Gene Count vs. Cluster GC	7.85547	-0.0569184	0.0327317	0.290991	ns	KRT_KRTAP	S4D-E
Gene Count vs. Intergenic GC	9.48494	-0.151277	0.255182	0.000470017	***	CYP	S4E
Gene Count vs. Intergenic GC	10.4886	-0.122681	0.257534	0.00356774	**	EDC	S4E
Gene Count vs. Intergenic GC	19.3385	-0.345281	0.162528	0.00811523	**	HBB_OR	S4E
Gene Count vs. Intergenic GC	8.526	-0.109319	0.175982	0.0021819	**	SERPINA	S4E
Gene Count vs. Intergenic GC	2.09177	0.0520558	0.00465998	0.781259	ns	KRTAP	S4E
Gene Count vs. Intergenic GC	8.34104	-0.0687204	0.0492409	0.193356	ns	KRT_KRTAP	S4E
Gene Count vs. Intron GC	5.96118	-0.0678956	0.079562	0.0635926	ns	CYP	S4E
Gene Count vs. Intron GC	8.42818	-0.0715889	0.16458	0.0235561	*	EDC	S4E
Gene Count vs. Intron GC	14.3074	-0.20671	0.112323	0.0300351	*	HBB_OR	S4E
Gene Count vs. Intron GC	7.08761	-0.0753471	0.161878	0.00342412	**	SERPINA	S4E
Gene Count vs. Intron GC	5.34434	-0.0336684	0.210283	0.0483024	*	KRTAP	S4E
Gene Count vs. Intron GC	7.08057	-0.0402414	0.0271503	0.336886	ns	KRT_KRTAP	S4E
Gene Count vs. Promoter GC	5.13579	-0.0455863	0.0526258	0.134149	ns	CYP	S4E
Gene Count vs. Promoter GC	8.45293	-0.065674	0.291785	0.00170835	**	EDC	S4E
Gene Count vs. Promoter GC	12.0452	-0.130429	0.106657	0.0347811	*	HBB_OR	S4E
Gene Count vs. Promoter GC	3.79194	-0.0077943	0.00483598	0.627748	ns	SERPINA	S4E
Gene Count vs. Promoter GC	0.405874	0.0967792	0.338578	0.00896036	**	KRTAP	S4E
Gene Count vs. Promoter GC	4.86008	0.0084928	0.00611049	0.650434	ns	KRT_KRTAP	S4E
