## Supplemental Table 4 for "Emergence and influence of sequence bias in evolutionarily malleable, mammalian tandem arrays" (part 1 of 3)

### Sheet: genomeBiology_submission_hg38_m
name	gene_prefixes	Ensembl_transcript	chrom	transcription_start	transcription_end	Strand	k_means_cluster	promoter_GC_fraction	flanking_GC_fraction	CDS_GC_fraction	promoter_GC_decile	obs_mis	obs_syn	obs_lof	pLI	oe_mis	oe_syn	oe_lof	gtex_count	CpG_island	tandem.gene.bins	isochore_GC_decile
OR4F5	OR	ENST00000641515.2	chr1	65418	71585	+	3.3	0.336	0.370502	0.426096	1	67	28	2	0.030354	0.81001	0.91766	0.85584	0	No	(-Inf,1]	2
OR4F29	OR	ENST00000426406.4	chr1	450739	451678	-	3.3	0.387	0.379316	0.460064	1	NA	NA	NA	NA	NA	NA	NA	0	No	(1,4]	5
OR4F16	OR	ENST00000332831.5	chr1	685715	686654	-	3.3	0.387	0.376332	0.460064	1	NA	NA	NA	NA	NA	NA	NA	0	No	(1,4]	5
SAMD11	SAMD	ENST00000616016.5	chr1	923922	944574	+	1.1	0.699	0.63006	0.700986	10	546	270	22	4.7681e-14	1.5082	1.6983	0.89656	19	Yes	(-Inf,1]	10
NOC2L	NOC	ENST00000327044.7	chr1	944202	959256	-	1.1	0.72	0.644726	0.603111	10	577	320	43	2.8933e-29	1.2489	1.6049	1.0291	54	Yes	(-Inf,1]	10
KLHL17	KLHL	ENST00000338591.8	chr1	960583	965719	+	1.1	0.75	0.622697	0.662519	10	467	360	26	1.3052e-16	1.0772	1.7903	0.90749	41	Yes	(-Inf,1]	10
PLEKHN1	PLEKH	ENST00000379410.8	chr1	966481	975865	+	1.1	0.693	0.616243	0.667211	9	480	216	25	1.1549e-14	1.2593	1.2377	0.80467	6	No	(-Inf,1]	10
HES4	HES	ENST00000304952.11	chr1	998963	1000097	-	1.1	0.77	0.596824	0.741742	10	103	53	6	1.3746e-05	1.139	1.2689	1.6997	49	Yes	(-Inf,1]	10
ISG15	ISG	ENST00000649529.1	chr1	1013496	1014540	+	1.3	0.554	0.607398	0.654618	4	117	63	0	0.40527	1.0115	1.0834	0	54	Yes	(-Inf,1]	10
AGRN	AGRN	ENST00000379370.7	chr1	1020119	1056116	+	1.1	0.808	0.640906	0.685239	10	1303	727	29	5.4727e-07	0.98257	1.2049	0.31914	50	Yes	(-Inf,1]	10
RNF223	RNF	ENST00000453464.3	chr1	1070966	1074306	-	1.1	0.643	0.631346	0.712	8	124	58	2	0.026565	1.1504	1.1454	0.95227	3	No	(-Inf,1]	10
C1orf159	C_orf	ENST00000421241.7	chr1	1081822	1116089	-	1.1	0.752	0.599179	0.659966	10	120	72	7	0.0001645	0.87288	1.0928	0.69466	47	Yes	(-Inf,1]	10
TTLL10	TTLL	ENST00000379289.6	chr1	1173879	1197936	+	1.1	0.664	0.611691	0.648368	9	387	167	20	1.2286e-11	0.9539	0.95647	0.77894	2	No	(-Inf,1]	10
TNFRSF18	TNFRSF	ENST00000379268.7	chr1	1203507	1206592	-	1.1	0.677	0.602656	0.676309	9	175	77	8	1.4516e-06	1.1281	1.1337	1.2557	13	Yes	(1,4]	10
TNFRSF4	TNFRSF	ENST00000379236.4	chr1	1211339	1214153	-	1.1	0.628	0.604328	0.697842	7	142	73	7	0.00015133	0.86334	0.97601	0.70548	10	No	(1,4]	10
SDF4	SDF	ENST00000360001.12	chr1	1216930	1232001	-	1.1	0.783	0.629251	0.602996	10	227	121	6	0.0091042	0.90199	1.0546	0.3872	54	Yes	(-Inf,1]	10
B3GALT6	B_GALT	ENST00000379198.5	chr1	1232236	1235041	+	1.1	0.763	0.632819	0.753535	10	93	61	3	0.022667	0.69359	0.9349	0.56389	53	Yes	(-Inf,1]	10
C1QTNF12	C1QTNF	ENST00000330388.2	chr1	1242452	1246722	-	1.1	0.748	0.610485	0.686469	10	NA	NA	NA	NA	NA	NA	NA	5	Yes	(-Inf,1]	10
UBE2J2	UBE	ENST00000349431.11	chr1	1253911	1273854	-	1.2	0.749	0.617131	0.537179	10	100	77	1	0.90974	0.60711	1.0302	0.082362	54	Yes	(-Inf,1]	10
SCNN1D	SCNN	ENST00000379116.10	chr1	1280435	1292025	+	1.1	0.524	0.616415	0.666252	3	526	299	45	1.6507e-33	1.1005	1.3399	1.2373	42	Yes	(-Inf,1]	10
ACAP3	ACAP	ENST00000354700.10	chr1	1292390	1307930	-	1.1	0.781	0.630531	0.643912	10	410	254	17	4.4135e-06	0.79314	1.1182	0.39045	54	Yes	(-Inf,1]	10
PUSL1	PUSL	ENST00000379031.10	chr1	1308596	1311677	+	1.1	0.765	0.651288	0.66886	10	217	113	23	2.6543e-20	1.3165	1.5361	2.0302	54	Yes	(-Inf,1]	10
INTS11	INTS	ENST00000435064.6	chr1	1311599	1324660	-	1.1	0.735	0.653605	0.603993	10	NA	NA	NA	NA	NA	NA	NA	54	Yes	(-Inf,1]	10
CPTP	CPTP	ENST00000343938.9	chr1	1324801	1328896	+	1.1	0.759	0.648932	0.654264	10	NA	NA	NA	NA	NA	NA	NA	54	Yes	(-Inf,1]	10
TAS1R3	TAS	ENST00000339381.6	chr1	1331279	1335314	+	1.1	0.664	0.65217	0.665494	9	732	387	34	6.7868e-25	1.2803	1.4015	1.1752	1	No	(-Inf,1]	10
DVL1	DVL	ENST00000378888.10	chr1	1335277	1349418	-	1.1	0.805	0.625466	0.659004	10	554	294	14	3.7313e-06	1.1442	1.4431	0.46872	54	Yes	(-Inf,1]	10
MXRA8	MXRA	ENST00000309212.11	chr1	1352690	1358555	-	1.1	0.67	0.61799	0.68322	9	208	143	13	1.6738e-07	0.81461	1.1743	0.71077	52	No	(-Inf,1]	10
AURKAIP1	AURK	ENST00000338338.10	chr1	1373735	1375207	-	1.1	0.647	0.573166	0.651667	8	126	71	6	9.9678e-05	1.0073	1.2504	0.99115	54	Yes	(-Inf,1]	10
CCNL2	CCN	ENST00000400809.8	chr1	1385710	1399335	-	1.2	0.689	0.535654	0.581574	9	312	152	7	0.16094	0.91791	1.1317	0.24999	54	Yes	(-Inf,1]	10
MRPL20	MRPL	ENST00000344843.12	chr1	1401908	1407293	-	1.1	0.683	0.542764	0.528889	9	105	51	8	2.7079e-06	1.2545	1.4947	1.123	54	Yes	(-Inf,1]	10
ANKRD65	ANKR	ENST00000537107.6	chr1	1418419	1421276	-	1.2	0.643	0.573945	0.748333	8	117	65	10	5.0619e-09	0.85748	1.0056	1.8729	39	No	(-Inf,1]	10
TMEM88B	TMEM	ENST00000378821.4	chr1	1425870	1430255	+	1.1	0.607	0.57161	0.75813	7	42	23	0	0.43487	1.2953	1.1184	0	9	No	(1,4]	10
VWA1	VW	ENST00000476993.2	chr1	1435689	1442882	+	1.2	0.709	0.577833	0.717489	10	219	100	5	0.0052878	1.0289	0.96012	0.50719	50	Yes	(-Inf,1]	10
ATAD3C	ATAD	ENST00000378785.7	chr1	1449688	1470163	+	3.1	0.451	0.589202	0.610841	2	302	135	15	7.2718e-09	1.1411	1.1659	0.76263	5	No	(1,4]	10
ATAD3B	ATAD	ENST00000673477.1	chr1	1471764	1497848	+	1.3	0.613	0.568819	0.642013	7	557	233	32	1.0032e-22	1.393	1.3327	1.0995	54	Yes	(1,4]	10
ATAD3A	ATAD	ENST00000378756.8	chr1	1512161	1534685	+	1.1	0.715	0.581035	0.639977	10	401	188	19	4.0861e-09	0.99824	1.0965	0.5635	53	Yes	(1,4]	10
TMEM240	TMEM	ENST00000378733.9	chr1	1534777	1540624	-	1.1	0.76	0.587211	0.637931	10	62	56	2	0.22904	0.5794	1.098	0.27646	30	Yes	(1,4]	10
SSU72	SSU	ENST00000291386.4	chr1	1541672	1574863	-	1.1	0.643	0.562669	0.524786	8	36	52	1	0.77861	0.32044	1.0826	0.10707	54	Yes	(-Inf,1]	10
FNDC10	FNDC	ENST00000422725.4	chr1	1598011	1600135	-	1.1	0.76	0.56826	0.776799	10	NA	NA	NA	NA	NA	NA	NA	23	Yes	(-Inf,1]	10
MIB2	MIB	ENST00000355826.10	chr1	1615499	1630605	+	1.1	0.65	0.590084	0.686541	8	644	395	19	2.8024e-07	0.93326	1.2394	0.42234	54	Yes	(-Inf,1]	10
MMP23B	MMP	ENST00000356026.10	chr1	1632172	1634654	+	1.1	0.733	0.577436	0.704177	10	35	23	1	0.11732	0.77474	1.1072	0.66399	1	Yes	(-Inf,1]	10
CDK11B	CDK	ENST00000341832.11	chr1	1635224	1659004	-	1.1	0.61	0.567715	0.568753	7	223	186	12	6.4813e-05	0.72447	1.4207	0.41842	54	Yes	(1,4]	9
SLC35E2B	SLC	ENST00000617444.5	chr1	1661477	1692795	-	1.2	0.703	0.539401	0.58046	10	162	110	6	0.0026282	0.80302	1.1231	0.48839	54	Yes	(-Inf,1]	9
CDK11A	CDK	ENST00000404249.8	chr1	1702378	1724357	-	1.1	0.602	0.539699	0.565941	6	339	163	27	1.385e-17	1.1347	1.3629	0.93647	54	Yes	(1,4]	9
NADK	NADK	ENST00000341426.9	chr1	1751231	1778470	-	1.1	0.769	0.526146	0.588367	10	277	167	20	1.1284e-10	0.72891	0.98771	0.68389	54	Yes	(-Inf,1]	9
GNB1	GNB	ENST00000378609.9	chr1	1785285	1891087	-	1.2	0.781	0.492754	0.560117	10	64	86	0	0.9992	0.2829	0.956	0	54	Yes	(-Inf,1]	7
CALML6	CALML	ENST00000307786.8	chr1	1915259	1917296	+	1.1	0.619	0.588524	0.553114	7	102	43	11	2.6089e-08	0.98575	1.0054	1.1138	1	No	(-Inf,1]	10
TMEM52	TMEM	ENST00000310991.8	chr1	1917590	1919279	-	1.1	0.71	0.584283	0.671429	10	114	52	3	0.014909	1.1064	1.1614	0.6706	6	Yes	(-Inf,1]	10
CFAP74	CFAP	ENST00000682832.2	chr1	1921956	2003786	-	1.1	0.614	0.562573	0.590244	7	NA	NA	NA	NA	NA	NA	NA	3	Yes	(-Inf,1]	10
GABRD	GABR	ENST00000378585.7	chr1	2019344	2030758	+	1.1	0.734	0.563634	0.632818	10	189	172	1	0.99345	0.64398	1.2409	0.051581	11	Yes	(-Inf,1]	10
PRKCZ	PRKC	ENST00000378567.8	chr1	2050410	2185395	+	1.2	0.742	0.575706	0.569421	10	224	160	7	0.541	0.59365	0.97107	0.21305	28	Yes	(-Inf,1]	10
FAAP20	FAAP	ENST00000378546.9	chr1	2189547	2194772	-	1.1	0.733	0.597863	0.707182	10	NA	NA	NA	NA	NA	NA	NA	48	Yes	(-Inf,1]	10
SKI	SKI	ENST00000378536.5	chr1	2228318	2310213	+	1.1	0.852	0.59351	0.681756	10	349	300	1	0.99901	0.79643	1.4276	0.040872	54	Yes	(-Inf,1]	10
MORN1	MORN	ENST00000378531.8	chr1	2321252	2391554	-	1.1	0.759	0.587039	0.634538	10	308	129	20	1.6137e-11	1.0467	1.004	0.76779	7	Yes	(-Inf,1]	10
RER1	RER	ENST00000605895.6	chr1	2391840	2405436	+	1.2	0.75	0.568023	0.49577	10	55	60	3	0.37879	0.45561	1.2026	0.22281	54	Yes	(-Inf,1]	10
PEX10	PEX	ENST00000447513.7	chr1	2403973	2412564	-	1.2	0.762	0.583759	0.671764	10	229	96	8	0.00054204	1.0562	0.9985	0.47658	53	Yes	(-Inf,1]	10
PLCH2	PLC	ENST00000378486.8	chr1	2476288	2505532	+	1.1	0.673	0.640326	0.644084	9	615	331	35	1.8065e-18	0.86948	1.1103	0.72075	26	No	(-Inf,1]	10
PANK4	PANK	ENST00000378466.9	chr1	2508536	2526596	-	1.1	0.657	0.629606	0.601206	8	362	280	6	0.98325	0.7008	1.176	0.15426	53	Yes	(-Inf,1]	10
HES5	HES	ENST00000378453.4	chr1	2528744	2530263	-	1.1	0.706	0.62672	0.702595	10	49	19	1	0.24882	1.2689	1.1734	0.29515	8	Yes	(-Inf,1]	10
TNFRSF14	TNFRSF	ENST00000355716.5	chr1	2556370	2563829	+	1.1	0.643	0.601246	0.620892	8	151	90	2	0.80752	0.86908	1.1793	0.14078	54	No	(-Inf,1]	10
PRXL2B	PRXL	ENST00000419916.8	chr1	2586776	2591468	+	1.1	0.729	0.5731	0.649916	10	NA	NA	NA	NA	NA	NA	NA	0	Yes	(-Inf,1]	10
MMEL1	MMEL	ENST00000378412.8	chr1	2590638	2633016	-	1.1	0.625	0.564723	0.593162	7	480	203	41	1.2441e-22	0.98394	0.99142	0.76824	1	No	(-Inf,1]	10
ACTRT2	ACTRT	ENST00000378404.4	chr1	3021466	3022903	+	1.3	0.576	0.537648	0.613757	5	256	135	6	0.0004766	1.0735	1.1309	0.70156	1	No	(-Inf,1]	10
PRDM16	PRDM	ENST00000270722.10	chr1	3069202	3438621	+	1.2	0.7	0.571202	0.625946	10	745	447	4	0.99999	0.87043	1.1039	0.081747	8	Yes	(-Inf,1]	10
ARHGEF16	ARHGEF	ENST00000378378.9	chr1	3454664	3481113	+	1.1	0.733	0.594671	0.634742	10	411	195	24	4.7056e-13	0.93866	1.0312	0.72402	18	Yes	(-Inf,1]	10
MEGF6	MEGF	ENST00000356575.9	chr1	3487950	3611508	-	2.1	0.722	0.612631	0.679204	10	923	479	65	3.7965e-34	0.95847	1.133	0.73856	33	Yes	(-Inf,1]	10
TPRG1L	TPRG	ENST00000378344.7	chr1	3625014	3630127	+	1.2	0.724	0.564912	0.595849	10	98	62	10	8.4721e-07	0.80062	1.2479	0.88071	54	Yes	(-Inf,1]	10
WRAP73	WRAP	ENST00000270708.12	chr1	3630769	3650103	-	1.3	0.549	0.55211	0.578453	4	291	145	14	1.4988e-06	0.99882	1.0829	0.51009	54	Yes	(-Inf,1]	10
TP73	TP	ENST00000378295.9	chr1	3652515	3736201	+	1.2	0.759	0.572865	0.635269	10	322	206	3	0.99696	0.74862	1.1096	0.099113	7	Yes	(-Inf,1]	10
CCDC27	CCDC	ENST00000294600.7	chr1	3752449	3771645	+	1.1	0.542	0.559873	0.577372	4	368	174	40	2.8657e-28	1.009	1.0789	1.1008	1	No	(-Inf,1]	10
SMIM1	SMIM	ENST00000642557.4	chr1	3772748	3775956	+	1.1	0.763	0.548451	0.607595	10	31	18	2	0.032962	0.66029	0.8532	0.80418	12	Yes	(-Inf,1]	10
LRRC47	LRRC	ENST00000378251.3	chr1	3778558	3796498	-	1.3	0.577	0.535973	0.638699	5	263	152	2	0.87056	0.83697	1.0763	0.12931	54	Yes	(-Inf,1]	10
CEP104	CEP	ENST00000378230.8	chr1	3812085	3857211	-	1.2	0.698	0.499853	0.483801	9	503	171	28	1.2281e-12	0.9458	0.85152	0.54175	51	Yes	(-Inf,1]	8
DFFB	DFF	ENST00000378209.8	chr1	3857475	3885429	+	1.2	0.721	0.500128	0.586037	10	187	80	10	1.1349e-05	0.91824	0.93834	0.63655	32	Yes	(-Inf,1]	8
C1orf174	C_orf	ENST00000361605.4	chr1	3889132	3900272	-	1.2	0.652	0.528852	0.52459	8	144	60	7	0.0001068	0.99458	1.0247	0.75226	54	Yes	(-Inf,1]	8
AJAP1	AJAP	ENST00000378191.5	chr1	4654608	4792534	+	1.2	0.753	0.508674	0.636731	10	200	106	0	0.99469	0.83022	0.98009	0	6	Yes	(-Inf,1]	9
NPHP4	NPHP	ENST00000378156.9	chr1	5862810	5992425	-	1.2	0.703	0.519795	0.607335	10	910	437	53	1.743e-29	1.0229	1.0999	0.78155	35	Yes	(-Inf,1]	9
KCNAB2	KCN	ENST00000378083.8	chr1	6045887	6101180	+	1.1	0.572	0.551167	0.592147	5	145	106	5	0.79978	0.55002	0.94745	0.18315	42	No	(-Inf,1]	10
CHD5	CHD	ENST00000262450.8	chr1	6101786	6180321	-	1.1	0.714	0.554798	0.59318	10	668	518	9	1	0.56491	1.0029	0.089818	16	Yes	(-Inf,1]	10
RPL22	RPL	ENST00000234875.9	chr1	6185019	6199595	-	2.2	0.579	0.543081	0.439276	5	32	27	2	0.15619	0.44543	0.96881	0.3299	54	Yes	(-Inf,1]	10
RNF207	RNF	ENST00000377939.5	chr1	6206118	6221299	+	1.2	0.668	0.526933	0.627822	9	353	156	23	5.4736e-12	0.93423	0.91207	0.67282	41	Yes	(-Inf,1]	10
ICMT	ICMT	ENST00000343813.10	chr1	6221192	6235964	-	1.2	0.673	0.555286	0.548538	9	54	50	2	0.79377	0.40862	0.88855	0.1431	53	Yes	(-Inf,1]	10
HES3	HES	ENST00000377898.4	chr1	6244178	6245578	+	1.1	0.614	0.565973	0.693405	7	68	46	1	0.27711	0.82145	1.2171	0.26882	0	No	(-Inf,1]	10
GPR153	GPR	ENST00000377893.3	chr1	6247352	6261098	-	1.1	0.752	0.575644	0.698907	10	240	121	11	6.8764e-07	0.88568	0.98471	0.78116	33	Yes	(-Inf,1]	10
ACOT7	ACOT	ENST00000361521.9	chr1	6264271	6393767	-	1.3	0.625	0.544319	0.619048	7	176	131	3	0.75926	0.65853	1.1519	0.16806	49	Yes	(-Inf,1]	10
HES2	HES	ENST00000377834.8	chr1	6415231	6419919	-	1.2	0.697	0.552224	0.733716	9	43	24	4	0.0026323	0.69932	0.77198	0.83641	4	Yes	(-Inf,1]	8
ESPN	ESPN	ENST00000645284.1	chr1	6424775	6460944	+	1.1	0.699	0.577598	0.687329	10	440	183	18	2.8667e-09	1.0106	0.92715	0.62985	13	Yes	(-Inf,1]	10
TNFRSF25	TNFRSF	ENST00000356876.8	chr1	6460785	6466173	-	1.1	0.643	0.600581	0.65949	8	205	107	8	0.0086475	0.73566	0.88278	0.33129	47	Yes	(-Inf,1]	10
PLEKHG5	PLEKH	ENST00000377728.8	chr1	6467121	6491667	-	1.1	0.582	0.598771	0.638861	5	552	288	18	3.3605e-06	0.83677	1.0136	0.3812	44	No	(-Inf,1]	10
NOL9	NOL	ENST00000377705.6	chr1	6521346	6554513	-	2.2	0.605	0.521974	0.508298	6	283	155	9	0.008884	0.77254	1.0757	0.31436	39	Yes	(-Inf,1]	9
TAS1R1	TAS	ENST00000333172.11	chr1	6555306	6579755	+	1.1	0.567	0.52444	0.581156	5	463	212	23	7.3432e-14	0.94834	0.95488	0.82875	1	Yes	(-Inf,1]	9
ZBTB48	ZBTB	ENST00000377674.9	chr1	6579993	6589280	+	1.2	0.645	0.540658	0.59313	8	348	200	12	0.00011507	0.83392	1.1582	0.39718	54	Yes	(-Inf,1]	9
KLHL21	KLHL	ENST00000377658.8	chr1	6590723	6602869	-	1.2	0.682	0.546825	0.686176	9	266	218	12	6.3071e-07	0.7739	1.3586	0.69579	54	Yes	(-Inf,1]	9
PHF13	PHF	ENST00000377648.5	chr1	6613730	6624030	+	1.2	0.737	0.538076	0.570321	10	124	103	0	0.98042	0.64329	1.2644	0	53	Yes	(-Inf,1]	9
THAP3	THAP	ENST00000054650.9	chr1	6624867	6633562	+	1.3	0.531	0.523043	0.594444	3	135	64	4	0.0072819	0.95179	1.0547	0.59925	53	Yes	(-Inf,1]	9
DNAJC11	DNAJ	ENST00000377577.10	chr1	6634169	6701816	-	1.3	0.651	0.4862	0.530357	8	237	139	4	0.99893	0.71455	1.0417	0.10677	53	Yes	(-Inf,1]	7
CAMTA1	CAMTA	ENST00000303635.12	chr1	6785453	7769706	+	2.1	0.735	0.4788	0.571286	10	725	417	7	1	0.71229	0.95666	0.091344	44	Yes	(-Inf,1]	7
VAMP3	VAMP	ENST00000054666.11	chr1	7771295	7781432	+	2.2	0.589	0.419193	0.471947	6	58	32	5	0.0025882	0.9572	1.4466	0.60522	54	Yes	(-Inf,1]	6
PER3	PER	ENST00000377532.8	chr1	7784290	7845177	+	2.1	0.776	0.422764	0.512524	10	701	314	36	1.3661e-17	1.0116	1.0945	0.63671	48	Yes	(-Inf,1]	6
UTS2	UTS	ENST00000361696.10	chr1	7847611	7853065	-	3.3	0.394	0.438273	0.434667	1	69	22	3	0.031612	0.90825	0.77511	0.4957	0	No	(-Inf,1]	6
TNFRSF9	TNFRSF	ENST00000377507.8	chr1	7915870	7940839	-	3.1	0.486	0.450373	0.492188	2	134	56	3	0.32153	0.91545	1.0013	0.23448	0	No	(-Inf,1]	6
PARK7	PARK	ENST00000338639.10	chr1	7961710	7985505	+	2.2	0.605	0.457524	0.498246	6	104	37	1	0.75335	0.9556	0.93095	0.11153	54	Yes	(-Inf,1]	6
ERRFI1	ERRFI	ENST00000377482.10	chr1	8011726	8026309	-	2.1	0.707	0.433117	0.470842	10	211	97	5	0.012152	0.84079	1.0187	0.4192	52	Yes	(-Inf,1]	6
SLC45A1	SLC	ENST00000471889.7	chr1	8318113	8344165	+	2.2	0.613	0.51708	0.629283	7	408	249	12	2.4761e-05	0.81558	1.0263	0.45953	32	Yes	(-Inf,1]	8
RERE	RERE	ENST00000400908.7	chr1	8352403	8817640	-	1.3	0.59	0.42672	0.60987	6	737	453	3	1	0.81038	1.1838	0.046333	54	Yes	(-Inf,1]	4
ENO1	ENO	ENST00000234590.10	chr1	8860999	8878686	-	1.2	0.708	0.486268	0.532567	10	219	109	11	1.914e-05	0.8528	1.0281	0.52198	54	Yes	(-Inf,1]	8
CA6	CA	ENST00000377443.7	chr1	8945867	8975092	+	1.3	0.524	0.475658	0.529666	3	174	67	8	0.00035958	0.9832	0.88331	0.50833	2	No	(-Inf,1]	8
SLC2A7	SLC	ENST00000400906.2	chr1	9002972	9026423	-	1.3	0.528	0.496998	0.589994	3	326	165	28	5.5393e-21	1.0036	1.0926	1.2234	0	No	(1,4]	8
SLC2A5	SLC	ENST00000377424.9	chr1	9035105	9069635	-	3.1	0.508	0.487093	0.569057	3	226	118	17	3.5691e-10	0.75039	0.83673	0.79382	7	No	(1,4]	8
GPR157	GPR	ENST00000377411.5	chr1	9100304	9129102	-	1.2	0.745	0.485926	0.654762	10	204	86	6	0.00097453	1.0126	0.87258	0.60123	18	Yes	(-Inf,1]	8
H6PD	H	ENST00000377403.7	chr1	9234773	9271337	+	1.3	0.682	0.513724	0.623316	9	549	247	17	8.5874e-09	1.1457	1.1514	0.62714	53	Yes	(-Inf,1]	8
SPSB1	SPSB	ENST00000328089.11	chr1	9292893	9369532	+	1.2	0.717	0.535246	0.599757	10	102	84	2	0.51982	0.54542	0.99268	0.18868	45	Yes	(-Inf,1]	8
SLC25A33	SLC	ENST00000302692.7	chr1	9539464	9585173	+	2.2	0.627	0.498208	0.462733	7	144	70	6	0.0059223	0.82238	1.0897	0.41778	30	Yes	(1,4]	8
TMEM201	TMEM	ENST00000340381.11	chr1	9588910	9614877	+	1.1	0.706	0.526584	0.65917	10	350	197	3	0.99004	0.81929	0.97185	0.1108	36	Yes	(-Inf,1]	8
PIK3CD	PIK	ENST00000377346.9	chr1	9651730	9729114	+	1.3	0.596	0.510166	0.607018	6	331	308	5	0.99999	0.5222	1.0877	0.093265	38	Yes	(-Inf,1]	8
CLSTN1	CLSTN	ENST00000377298.9	chr1	9728925	9823965	-	1.2	0.735	0.493354	0.561779	10	525	280	8	0.97757	0.88199	1.0633	0.17051	54	Yes	(-Inf,1]	8
CTNNBIP1	CTNNBIP	ENST00000377263.6	chr1	9848275	9910269	-	2.2	0.716	0.504732	0.609756	10	43	27	3	0.024772	0.79717	1.2957	0.54444	54	Yes	(-Inf,1]	8
LZIC	LZIC	ENST00000377223.6	chr1	9926292	9943391	-	2.2	0.568	0.460946	0.410122	5	69	29	6	0.0011711	0.75185	0.93111	0.57804	53	Yes	(-Inf,1]	6
NMNAT1	NMNAT	ENST00000377205.6	chr1	9943474	9985498	+	2.2	0.574	0.463238	0.460714	5	129	50	4	0.035353	0.85633	0.89142	0.38315	19	Yes	(-Inf,1]	6
RBP7	RBP	ENST00000294435.8	chr1	9997227	10016021	+	2.2	0.584	0.475739	0.474074	5	45	25	1	0.54133	0.63926	0.9451	0.15432	43	Yes	(-Inf,1]	6
UBE4B	UBE	ENST00000343090.11	chr1	10032957	10181239	+	2.2	0.612	0.446783	0.502174	7	488	284	5	1	0.62481	0.95017	0.074661	54	Yes	(-Inf,1]	6
KIF1B	KIF	ENST00000676179.1	chr1	10210569	10381603	+	2.3	0.703	0.431146	0.484865	10	663	348	11	1	0.67649	0.98857	0.10332	53	Yes	(-Inf,1]	6
PGD	PGD	ENST00000270776.13	chr1	10399063	10420511	+	1.2	0.655	0.477816	0.526171	8	220	129	3	0.98788	0.76786	1.1085	0.11301	54	Yes	(-Inf,1]	6
CENPS	CENP	ENST00000309048.8	chr1	10430432	10442808	+	2.2	0.588	0.481884	0.448441	6	NA	NA	NA	NA	NA	NA	NA	48	Yes	(-Inf,1]	6
CORT	CORT	ENST00000377049.4	chr1	10450030	10451998	+	3.1	0.53	0.486088	0.650943	3	92	27	2	0.013143	1.5714	0.96208	2.0858	11	No	(-Inf,1]	6
DFFA	DFF	ENST00000377038.8	chr1	10456521	10472529	-	3.1	0.479	0.473109	0.554217	2	176	71	8	8.6585e-05	0.93399	0.86873	0.64333	53	Yes	(-Inf,1]	6
PEX14	PEX	ENST00000356607.9	chr1	10474949	10630758	+	1.3	0.562	0.472555	0.609347	5	168	112	5	0.22566	0.75912	1.1152	0.24628	54	Yes	(-Inf,1]	6
CASZ1	CASZ	ENST00000377022.8	chr1	10636603	10796646	-	1.1	0.598	0.559647	0.647917	6	866	508	4	1	0.77994	0.97224	0.066338	28	Yes	(-Inf,1]	10
TARDBP	TARDBP	ENST00000240185.8	chr1	11012653	11025492	+	2.3	0.604	0.474578	0.470683	6	74	97	1	0.98542	0.31689	1.102	0.058054	54	Yes	(-Inf,1]	7
MASP2	MASP	ENST00000400897.8	chr1	11026522	11047239	-	2.3	0.582	0.495638	0.524503	5	395	173	24	3.0428e-14	0.9912	1.0713	0.81461	15	No	(-Inf,1]	7
SRM	SRM	ENST00000376957.7	chr1	11054588	11060018	-	1.1	0.683	0.512881	0.618262	9	81	82	4	0.23479	0.45941	1.0591	0.24947	54	Yes	(-Inf,1]	7
EXOSC10	EXOSC	ENST00000376936.9	chr1	11066617	11099869	-	2.2	0.587	0.487051	0.493228	6	453	194	32	1.9676e-14	0.89144	1.0037	0.54919	54	Yes	(-Inf,1]	7
MTOR	MTOR	ENST00000361445.9	chr1	11106534	11262551	-	2.2	0.557	0.449356	0.531373	4	731	548	19	1	0.48901	0.95969	0.12599	53	Yes	(-Inf,1]	7
ANGPTL7	ANGPT	ENST00000376819.4	chr1	11189354	11195981	+	3.1	0.458	0.438713	0.54755	2	201	85	22	9.168e-17	0.97423	1.0677	1.2487	13	No	(-Inf,1]	7
UBIAD1	UBIAD	ENST00000376810.6	chr1	11273197	11288434	+	2.2	0.626	0.488021	0.576205	7	137	106	4	0.019529	0.76474	1.2625	0.44836	38	Yes	(-Inf,1]	8
DISP3	DISP	ENST00000294484.7	chr1	11479154	11537551	+	1.2	0.722	0.518787	0.624791	10	NA	NA	NA	NA	NA	NA	NA	2	Yes	(-Inf,1]	9
FBXO2	FBX	ENST00000354287.5	chr1	11648386	11654429	-	1.1	0.748	0.538515	0.672278	10	164	72	8	0.00021527	0.98016	0.95008	0.55272	46	Yes	(1,4]	9
FBXO44	FBX	ENST00000251547.10	chr1	11654876	11663327	+	1.2	0.747	0.540744	0.609375	10	159	83	11	2.1091e-06	0.9243	1.015	0.6879	53	Yes	(1,4]	9
FBXO6	FBX	ENST00000376753.9	chr1	11664199	11674354	+	1.3	0.623	0.547403	0.586168	7	190	79	5	0.015153	1.0526	1.0259	0.39992	54	Yes	(1,4]	9
MAD2L2	MAD	ENST00000376692.9	chr1	11674479	11681148	-	1.3	0.655	0.550283	0.553459	8	81	48	4	0.082082	0.6153	0.83044	0.31349	54	Yes	(-Inf,1]	9
DRAXIN	DRAXIN	ENST00000294485.6	chr1	11691709	11725857	+	1.2	0.745	0.534784	0.629524	10	161	80	15	1.8935e-10	0.74679	0.85981	0.99562	0	Yes	(-Inf,1]	9
AGTRAP	AGTRAP	ENST00000314340.10	chr1	11736135	11750769	+	1.3	0.577	0.523084	0.602083	5	93	51	2	0.18842	0.87698	1.1313	0.30224	52	Yes	(-Inf,1]	9
C1orf167	C_orf	ENST00000688073.1	chr1	11762192	11789585	+	1.1	0.642	0.528652	0.652874	8	645	247	57	9.1452e-34	0.88374	0.81021	0.84334	1	No	(-Inf,1]	9
MTHFR	MTHFR	ENST00000376590.9	chr1	11785722	11805964	-	1.1	0.649	0.515447	0.577372	8	342	182	20	3.2068e-10	0.87268	1.1377	0.63433	48	Yes	(-Inf,1]	9
CLCN6	CLC	ENST00000346436.11	chr1	11806190	11843130	+	1.2	0.693	0.504244	0.546743	9	439	239	21	6.1077e-08	0.80778	1.0764	0.42226	53	Yes	(-Inf,1]	9
NPPA	NPP	ENST00000376480.7	chr1	11845708	11847783	-	2.2	0.561	0.502698	0.589912	4	100	45	5	0.00054522	1.0776	1.1268	0.91288	7	No	(1,4]	9
NPPB	NPP	ENST00000376468.4	chr1	11857463	11858945	-	1.2	0.635	0.516666	0.632099	8	88	34	7	9.8786e-06	1.0468	0.9781	1.1837	3	Yes	(1,4]	9
KIAA2013	KIAA	ENST00000376572.8	chr1	11919590	11926427	-	1.3	0.6	0.514964	0.665092	6	248	184	6	0.0097782	0.72173	1.0661	0.38251	54	Yes	(-Inf,1]	9
PLOD1	PLOD	ENST00000196061.5	chr1	11934716	11975537	+	1.3	0.621	0.519693	0.593864	7	423	198	30	1.4837e-15	0.94757	1.0441	0.69178	54	Yes	(-Inf,1]	9
MFN2	MFN	ENST00000235329.10	chr1	11980443	12013508	+	1.2	0.662	0.52123	0.546614	9	326	172	5	0.99415	0.77289	1.0532	0.13395	54	Yes	(-Inf,1]	9
MIIP	MIIP	ENST00000235332.6	chr1	12019497	12032045	+	1.3	0.604	0.52582	0.644387	6	257	95	27	1.3121e-20	1.04	0.90677	1.2749	54	Yes	(-Inf,1]	9
TNFRSF8	TNFRSF	ENST00000263932.7	chr1	12063302	12144207	+	1.3	0.552	0.512272	0.629754	4	320	162	6	0.86407	0.8625	0.9706	0.18208	3	Yes	(1,4]	9
TNFRSF1B	TNFRSF	ENST00000376259.7	chr1	12166990	12209220	+	1.3	0.629	0.52922	0.625541	7	235	114	4	0.50201	0.84318	0.9264	0.20822	48	Yes	(1,4]	9
VPS13D	VPS	ENST00000620676.6	chr1	12230029	12512047	+	2.2	0.596	0.432507	0.469203	6	2029	905	55	1.0749e-06	0.85577	0.99611	0.26529	51	Yes	(-Inf,1]	4
DHRS3	DHRS	ENST00000616661.5	chr1	12567909	12618210	-	1.3	0.6	0.511251	0.59956	6	133	78	3	0.22581	0.69854	0.92002	0.26067	53	Yes	(-Inf,1]	8
AADACL4	AADAC	ENST00000376221.2	chr1	12644084	12667076	+	3.1	0.482	0.468449	0.509804	2	275	88	6	0.0001543	1.1719	0.93051	0.89757	0	No	(1,4]	7
AADACL3	AADAC	ENST00000359318.8	chr1	12716109	12728760	+	2.2	0.543	0.423313	0.513889	4	212	92	3	0.011889	1.0688	1.1371	0.74091	0	No	(1,4]	7
C1orf158	C_orf	ENST00000614859.5	chr1	12746199	12763699	+	3.1	0.427	0.438296	0.529915	1	104	50	6	0.00025309	0.96197	1.1409	0.80482	1	No	(-Inf,1]	7
PRAMEF12	PRAME	ENST00000357726.5	chr1	12773737	12777906	+	3.1	0.439	0.452233	0.561983	2	301	158	8	5.2721e-05	1.2009	1.4772	0.69785	0	No	(4, Inf]	7
PRAMEF1	PRAME	ENST00000332296.7	chr1	12791396	12796628	+	3.1	0.409	0.449993	0.516491	1	326	140	14	3.2165e-11	1.3917	1.4315	1.3458	0	No	(4, Inf]	7
PRAMEF11	PRAME	ENST00000619922.1	chr1	12824604	12831410	-	3.1	0.427	0.439777	0.516354	1	365	132	6	0.00061604	1.7109	1.5551	0.66371	0	No	(4, Inf]	7
HNRNPCL1	HNRNP	ENST00000317869.7	chr1	12847376	12848720	-	3.3	0.441	0.444804	0.479592	2	183	46	0	0.37278	1.3303	0.94107	0	0	No	(1,4]	7
PRAMEF2	PRAME	ENST00000240189.2	chr1	12857085	12861909	+	3.1	0.408	0.445571	0.517895	1	392	158	13	4.7446e-10	1.74	1.5723	1.2124	0	No	(4, Inf]	7
PRAMEF4	PRAME	ENST00000235349.6	chr1	12879211	12886201	-	3.1	0.427	0.446359	0.510786	1	390	118	14	1.0209e-11	1.6847	1.3428	1.5324	0	No	(4, Inf]	7
PRAMEF10	PRAME	ENST00000235347.4	chr1	12892895	12898270	-	3.1	0.433	0.452605	0.524211	1	180	66	5	0.0011128	1.3872	1.3143	0.75264	0	No	(4, Inf]	7
PRAMEF6	PRAME	ENST00000376189.5	chr1	12938471	12947580	-	3.1	0.427	0.469826	0.519217	1	107	38	12	2.6109e-11	1.8061	1.6503	2.4732	0	No	(4, Inf]	7
PRAMEF27	PRAME	ENST00000436041.6	chr1	13049475	13056575	-	3.1	0.426	0.451611	0.511482	1	NA	NA	NA	NA	NA	NA	NA	0	No	(4, Inf]	7
HNRNPCL3	HNRNP	ENST00000617807.3	chr1	13060768	13062878	+	3.1	0.452	0.4455	0.485261	2	NA	NA	NA	NA	NA	NA	NA	0	No	(1,4]	7
HNRNPCL2	HNRNP	ENST00000621994.3	chr1	13115487	13116854	-	3.1	0.431	0.460763	0.477324	1	NA	NA	NA	NA	NA	NA	NA	0	No	(1,4]	7
PRAMEF26	PRAME	ENST00000624207.2	chr1	13148906	13156009	-	3.1	0.432	0.461219	0.517049	1	102	34	8	3.3135e-07	1.4526	1.3019	1.7162	0	No	(4, Inf]	7
HNRNPCL4	HNRNP	ENST00000323770.8	chr1	13163913	13165631	-	3.1	0.442	0.447774	0.486395	2	NA	NA	NA	NA	NA	NA	NA	0	No	(1,4]	7
PRAMEF9	PRAME	ENST00000415919.3	chr1	13171847	13179459	+	3.1	0.431	0.45159	0.515658	1	NA	NA	NA	NA	NA	NA	NA	0	No	(4, Inf]	7
PRAMEF13	PRAME	ENST00000625019.3	chr1	13196187	13201409	-	3.1	0.41	0.454004	0.522105	1	71	16	0	0.29184	1.3093	0.66687	0	0	No	(4, Inf]	7
PRAMEF33	PRAME	ENST00000437300.2	chr1	13303538	13308907	+	3.1	0.433	0.465802	0.524912	1	NA	NA	NA	NA	NA	NA	NA	0	No	(4, Inf]	7
PRAMEF15	PRAME	ENST00000376152.2	chr1	13315580	13322598	+	3.1	0.427	0.456347	0.51357	1	3	2	0	0.32928	0.89202	1.7724	0	0	No	(4, Inf]	7
PRAMEF14	PRAME	ENST00000334600.7	chr1	13341891	13347134	-	3.1	0.413	0.464222	0.515789	1	92	49	0	0.29026	1.1923	1.4579	0	0	No	(4, Inf]	7
PRAMEF17	PRAME	ENST00000376098.4	chr1	13389631	13392629	+	3.1	0.512	0.462716	0.515789	3	133	57	9	5.3177e-08	1.1099	1.2327	1.7023	0	No	(4, Inf]	7
LRRC38	LRRC	ENST00000376085.4	chr1	13474972	13514003	-	2.2	0.61	0.489212	0.653107	7	112	65	2	0.14423	0.72231	0.87049	0.34265	4	Yes	(-Inf,1]	7
PDPN	PDPN	ENST00000621990.5	chr1	13583831	13617957	+	1.3	0.574	0.455983	0.527607	5	158	79	7	0.00032048	1.1233	1.3648	0.61331	37	Yes	(-Inf,1]	7
PRDM2	PRDM	ENST00000311066.10	chr1	13700187	13825079	+	2.2	0.635	0.43289	0.474113	8	845	415	7	0.99996	0.90046	1.1373	0.11814	52	Yes	(-Inf,1]	5
KAZN	KAZN	ENST00000376030.7	chr1	14598684	15118043	+	1.2	0.691	0.488924	0.630155	9	350	216	8	0.59671	0.7076	0.9959	0.21123	38	Yes	(-Inf,1]	8
TMEM51	TMEM	ENST00000376008.3	chr1	15153746	15220478	+	1.2	0.711	0.477924	0.591864	10	140	77	2	0.30495	0.90229	1.0447	0.24296	37	Yes	(-Inf,1]	8
FHAD1	FHAD	ENST00000688493.1	chr1	15247222	15398328	+	2.2	0.591	0.479304	0.499324	6	97	43	7	0.00013667	0.75297	0.74184	0.71888	1	Yes	(-Inf,1]	8
EFHD2	EFH	ENST00000375980.9	chr1	15409887	15430339	+	1.2	0.709	0.518055	0.640387	10	96	56	4	0.0090981	0.75893	1.0231	0.55969	53	Yes	(-Inf,1]	8
CTRC	CTRC	ENST00000375949.5	chr1	15438442	15449242	+	1.3	0.52	0.514885	0.608426	3	168	72	17	1.2851e-12	1.0294	1.0301	1.1459	1	No	(-Inf,1]	8
CELA2A	CELA	ENST00000359621.5	chr1	15456731	15472091	+	3.1	0.476	0.492993	0.6	2	172	83	21	1.9736e-16	0.99232	1.0504	1.3288	1	No	(1,4]	8
CELA2B	CELA	ENST00000375910.8	chr1	15476103	15491395	+	3.1	0.464	0.485358	0.591358	2	183	89	11	2.5651e-06	1.0936	1.148	0.67191	1	No	(1,4]	8
CASP9	CASP	ENST00000333868.10	chr1	15491400	15524215	-	1.2	0.732	0.469396	0.56195	10	239	94	11	7.3826e-06	0.99511	0.97005	0.58845	49	Yes	(-Inf,1]	8
DNAJC16	DNAJ	ENST00000375847.8	chr1	15526847	15571733	+	3.1	0.553	0.460047	0.461047	4	412	167	24	3.6232e-11	0.94947	0.97057	0.55678	37	Yes	(-Inf,1]	6
AGMAT	AGMAT	ENST00000375826.4	chr1	15571698	15585051	-	2.2	0.586	0.459015	0.606232	6	162	68	11	1.2369e-07	0.83722	0.90196	0.93713	7	Yes	(-Inf,1]	6
DDI2	DDI	ENST00000480945.6	chr1	15617457	15669044	+	2.2	0.601	0.450727	0.515833	6	115	94	1	0.99819	0.49576	1.1266	0.043781	43	Yes	(-Inf,1]	6
RSC1A1	RSC	ENST00000345034.2	chr1	15659712	15662033	+	3.3	0.359	0.448596	0.428263	1	335	118	19	2.3498e-13	1.0381	0.98144	1.039	0	No	(-Inf,1]	6
PLEKHM2	PLEKH	ENST00000375799.8	chr1	15684319	15734769	+	1.1	0.753	0.519642	0.606536	10	467	270	17	1.7077e-05	0.77108	1.0044	0.3605	54	Yes	(-Inf,1]	6
SLC25A34	SLC	ENST00000294454.6	chr1	15736257	15741392	+	1.1	0.633	0.565467	0.657923	8	181	79	11	4.7127e-07	1.0474	1.0336	0.81355	20	No	(-Inf,1]	10
TMEM82	TMEM	ENST00000375782.2	chr1	15742498	15747982	+	1.3	0.592	0.569948	0.668605	6	215	106	11	3.0094e-07	1.0086	0.98147	0.85313	4	No	(-Inf,1]	10
FBLIM1	FBLIM	ENST00000375766.8	chr1	15758794	15786589	+	1.2	0.695	0.534559	0.631016	9	198	88	8	5.3941e-05	0.9002	0.96458	0.69527	37	Yes	(-Inf,1]	8
SPEN	SPEN	ENST00000375759.8	chr1	15847706	15940456	+	1.2	0.669	0.456876	0.519327	9	1697	822	4	1	0.82093	1.0144	0.03101	54	Yes	(-Inf,1]	4
ZBTB17	ZBTB	ENST00000375743.9	chr1	15941868	15976101	-	1.3	0.51	0.492277	0.626451	3	289	207	6	0.97933	0.54428	0.86372	0.15656	54	Yes	(-Inf,1]	9
SRARP	SRARP	ENST00000329454.2	chr1	16004235	16008807	+	1.3	0.527	0.540607	0.619608	3	NA	NA	NA	NA	NA	NA	NA	0	No	(-Inf,1]	9
HSPB7	HSP	ENST00000311890.14	chr1	16014028	16018043	-	1.1	0.61	0.567676	0.614035	7	108	65	3	0.016292	0.89067	1.1935	0.64569	39	No	(-Inf,1]	9
CLCNKA	CLC	ENST00000331433.5	chr1	16022035	16034050	+	1.1	0.609	0.574909	0.598353	7	406	210	29	4.2296e-17	1.0478	1.248	0.81818	7	No	(1,4]	9
CLCNKB	CLC	ENST00000375679.9	chr1	16043781	16057308	+	1.1	0.623	0.583783	0.599322	7	432	200	35	1.4025e-22	1.0791	1.2144	0.93478	6	No	(1,4]	9
FAM131C	FAM	ENST00000375662.5	chr1	16057768	16073651	-	1.3	0.643	0.569054	0.654804	8	155	72	5	0.011477	1.045	1.0858	0.42444	16	Yes	(-Inf,1]	9
EPHA2	EPH	ENST00000358432.8	chr1	16124336	16156069	-	1.3	0.587	0.544456	0.618901	6	508	281	17	1.073e-05	0.82376	1.0651	0.37025	37	Yes	(-Inf,1]	9
ARHGEF19	ARHGEF	ENST00000270747.8	chr1	16197853	16212652	-	1.3	0.576	0.540857	0.638439	5	401	162	33	3.9492e-20	0.87326	0.86019	0.86073	30	No	(-Inf,1]	9
CPLANE2	CPLANE	ENST00000375599.8	chr1	16231691	16237183	-	1.3	0.549	0.5091	0.620335	4	NA	NA	NA	NA	NA	NA	NA	0	Yes	(-Inf,1]	9
FBXO42	FBX	ENST00000375592.8	chr1	16246839	16352480	-	2.2	0.613	0.459166	0.525534	7	298	156	4	0.99503	0.71188	1.0113	0.11991	43	Yes	(-Inf,1]	7
SZRD1	SZRD	ENST00000401088.9	chr1	16367241	16398145	+	1.3	0.52	0.49	0.581699	3	81	35	1	0.59651	0.85135	0.90768	0.1416	54	Yes	(-Inf,1]	7
SPATA21	SPATA	ENST00000335496.5	chr1	16398642	16437424	-	1.3	0.499	0.496621	0.595745	3	274	121	25	1.1342e-17	1.0013	1.0976	1.0733	1	No	(-Inf,1]	7
NECAP2	NECAP	ENST00000337132.10	chr1	16440723	16460078	+	1.3	0.594	0.491284	0.588384	6	150	73	14	1.9626e-09	0.93977	1.0958	0.92969	54	Yes	(-Inf,1]	7
CROCC	CROCC	ENST00000375541.10	chr1	16921930	16972964	+	1.3	0.585	0.546727	0.679055	6	1171	518	55	1.2656e-24	1.0293	1.0352	0.56739	49	No	(-Inf,1]	10
MFAP2	MFAP	ENST00000375535.4	chr1	16974501	16980620	-	1.1	0.66	0.571589	0.585145	9	81	37	10	4.2671e-06	0.72579	0.82955	0.72403	27	Yes	(-Inf,1]	10
ATP13A2	ATP	ENST00000326735.13	chr1	16985957	17011928	-	1.3	0.651	0.537508	0.634208	8	624	342	24	8.9582e-09	0.85417	1.0377	0.41503	53	Yes	(-Inf,1]	10
SDHB	SDH	ENST00000375499.8	chr1	17018721	17054032	-	2.2	0.6	0.484428	0.498221	6	158	52	9	0.00024397	1.0231	0.99574	0.47277	54	Yes	(-Inf,1]	6
PADI2	PADI	ENST00000375486.9	chr1	17066760	17119451	-	1.2	0.652	0.494698	0.586587	8	385	172	22	4.9471e-11	0.93217	0.98395	0.62389	25	Yes	(4, Inf]	8
PADI1	PADI	ENST00000375471.5	chr1	17205127	17246007	+	1.3	0.552	0.518354	0.570281	4	446	185	26	2.0388e-15	1.1497	1.1567	0.81849	4	No	(4, Inf]	8
PADI3	PADI	ENST00000375460.3	chr1	17249097	17284233	+	1.3	0.559	0.507212	0.580952	4	400	167	20	2.3615e-10	0.97655	0.96466	0.64899	2	No	(4, Inf]	8
PADI4	PADI	ENST00000375448.4	chr1	17308196	17364004	+	2.2	0.557	0.490587	0.573293	4	396	165	27	4.6001e-16	1.011	0.94557	0.82412	3	No	(4, Inf]	8
PADI6	PADI	ENST00000619609.1	chr1	17372195	17401699	+	1.3	0.573	0.517068	0.546283	5	NA	NA	NA	NA	NA	NA	NA	0	No	(4, Inf]	8
RCC2	RCC	ENST00000375436.9	chr1	17406759	17439677	-	1.3	0.55	0.512796	0.599745	4	139	123	4	0.95567	0.48594	1.0791	0.14599	54	Yes	(-Inf,1]	8
ARHGEF10L	ARHGEF	ENST00000361221.8	chr1	17539697	17697869	+	1.2	0.714	0.537767	0.628906	10	672	351	18	0.00047308	0.84938	1.0254	0.29777	52	Yes	(-Inf,1]	8
ACTL8	ACT	ENST00000375406.2	chr1	17755332	17827063	+	3.1	0.452	0.490508	0.595822	2	199	122	1	0.31835	0.83892	1.1716	0.23921	1	No	(-Inf,1]	8
IGSF21	IGSF	ENST00000251296.4	chr1	18107797	18378483	+	1.3	0.641	0.497462	0.611823	8	296	129	5	0.20912	0.94843	0.97078	0.24948	16	Yes	(-Inf,1]	8
KLHDC7A	KLHDC	ENST00000400664.3	chr1	18480929	18485974	+	2.2	0.573	0.473249	0.652528	5	486	226	26	4.9895e-19	0.9392	0.96796	1.1547	2	No	(-Inf,1]	8
PAX7	PAX	ENST00000420770.7	chr1	18630845	18748866	+	1.2	0.594	0.506877	0.63307	6	292	167	5	0.14469	0.87609	1.1594	0.26527	0	Yes	(-Inf,1]	8
ALDH4A1	ALDH	ENST00000375341.8	chr1	18871429	18902555	-	1.3	0.64	0.537436	0.617021	8	357	150	13	1.3725e-05	1.007	0.96172	0.4492	52	Yes	(-Inf,1]	8
IFFO2	IFFO	ENST00000455833.7	chr1	18904279	18956676	-	2.1	0.728	0.525504	0.640283	10	145	86	4	0.72617	0.56369	0.81161	0.18352	46	Yes	(-Inf,1]	8
UBR4	UBR	ENST00000375254.8	chr1	19074509	19210266	-	1.3	0.598	0.455444	0.517233	6	2000	1142	16	1	0.70065	1.0172	0.062772	54	Yes	(-Inf,1]	5
EMC1	EMC	ENST00000477853.6	chr1	19215659	19251524	-	2.1	0.644	0.467455	0.536217	8	493	205	46	6.7281e-26	0.84271	0.87235	0.78902	51	Yes	(-Inf,1]	9
MRTO4	MRTO	ENST00000330263.5	chr1	19251804	19260128	+	1.3	0.618	0.488855	0.526389	7	139	53	0	0.98629	1.0088	1.0157	0	53	Yes	(-Inf,1]	9
AKR7A3	AKR	ENST00000361640.5	chr1	19282572	19288770	-	2.2	0.617	0.492331	0.626506	7	217	112	24	1.0209e-19	1.0322	1.217	1.5521	11	Yes	(1,4]	9
AKR7A2	AKR	ENST00000235835.8	chr1	19303964	19312144	-	1.2	0.741	0.511327	0.638889	10	211	99	15	1.9938e-10	1.0841	1.1152	0.99174	54	Yes	(1,4]	9
SLC66A1	SLC	ENST00000375153.8	chr1	19312325	19329300	+	1.2	0.732	0.524166	0.61758	10	NA	NA	NA	NA	NA	NA	NA	0	Yes	(-Inf,1]	9
CAPZB	CAPZ	ENST00000264202.8	chr1	19338774	19485539	-	1.2	0.74	0.496338	0.505495	10	58	55	2	0.91165	0.36703	0.89592	0.1204	54	Yes	(-Inf,1]	7
MICOS10	MICOS	ENST00000322753.7	chr1	19596978	19629820	+	3.1	0.553	0.464583	0.464135	4	NA	NA	NA	NA	NA	NA	NA	0	Yes	(-Inf,1]	7
NBL1	NBL	ENST00000375136.8	chr1	19644310	19658452	+	1.2	0.744	0.515809	0.64652	10	78	48	3	0.059018	0.61875	0.88305	0.39628	51	Yes	(-Inf,1]	8
HTR6	HTR	ENST00000289753.2	chr1	19664874	19680966	+	1.3	0.662	0.533726	0.681784	9	276	154	7	0.00018524	0.94356	1.0982	0.67952	0	Yes	(-Inf,1]	8
TMCO4	TMCO	ENST00000294543.11	chr1	19682239	19799916	-	1.3	0.662	0.494003	0.607874	9	377	169	31	1.6674e-20	0.97406	0.98712	0.96677	36	Yes	(-Inf,1]	8
RNF186	RNF	ENST00000375121.4	chr1	19814028	19815283	-	1.3	0.504	0.457204	0.635965	3	142	77	2	0.082589	1.0376	1.2217	0.45428	4	No	(-Inf,1]	8
OTUD3	OTUD	ENST00000375120.4	chr1	19882394	19912945	+	2.2	0.568	0.443769	0.516291	5	169	61	10	3.5645e-05	0.84737	0.8359	0.54379	41	Yes	(-Inf,1]	5
PLA2G2E	PLA	ENST00000375116.3	chr1	19920008	19923617	-	1.3	0.589	0.448208	0.599068	6	87	34	7	2.4363e-05	0.91742	0.84311	0.98866	0	No	(-Inf,1]	5
PLA2G5	PLA	ENST00000375108.4	chr1	20070193	20091911	+	3.1	0.498	0.460568	0.573141	2	82	30	7	5.3834e-05	0.91869	0.79893	0.85281	18	No	(1,4]	8
PLA2G2D	PLA	ENST00000375105.8	chr1	20111938	20119536	-	3.1	0.484	0.479704	0.577626	2	94	40	7	1.8079e-05	1.125	1.2135	1.0473	0	No	(1,4]	8
PLA2G2F	PLA	ENST00000375102.4	chr1	20139322	20150381	+	1.3	0.545	0.503284	0.58805	4	134	47	8	2.7094e-06	1.0715	0.91564	1.1229	2	No	(1,4]	8
PLA2G2C	PLA	ENST00000679259.1	chr1	20163054	20186518	-	1.3	0.524	0.506357	0.555556	3	81	34	3	0.035718	1.0107	0.97957	0.47361	0	No	(1,4]	8
UBXN10	UBXN	ENST00000375099.4	chr1	20186095	20196050	+	1.3	0.633	0.482962	0.524318	8	151	64	4	0.013862	0.94766	1.0042	0.49402	8	Yes	(-Inf,1]	8
VWA5B1	VW	ENST00000289815.13	chr1	20290874	20359518	+	2.2	0.563	0.49968	0.602248	5	602	249	49	9.1392e-33	0.89434	0.85123	1.0027	2	No	(-Inf,1]	8
CAMK2N1	CAMK	ENST00000375078.4	chr1	20482390	20486210	-	1.2	0.714	0.502917	0.603376	10	14	12	1	0.16681	0.35443	0.68212	0.43326	50	Yes	(-Inf,1]	8
MUL1	MUL	ENST00000264198.5	chr1	20499447	20508151	-	1.3	0.545	0.490069	0.565628	4	176	104	11	1.9108e-06	0.83407	1.1368	0.69601	54	Yes	(-Inf,1]	8
FAM43B	FAM	ENST00000332947.6	chr1	20552572	20555020	+	1.3	0.632	0.486005	0.742424	8	92	50	2	0.10664	0.84686	0.99356	0.39757	14	Yes	(-Inf,1]	8
CDA	CDA	ENST00000375071.4	chr1	20589096	20618903	+	2.2	0.571	0.47888	0.564626	5	75	28	4	0.0081038	0.908	0.81123	0.5798	30	No	(-Inf,1]	8
PINK1	PINK	ENST00000321556.5	chr1	20633457	20651511	+	2.2	0.583	0.493564	0.627721	5	308	166	18	1.8749e-10	0.97954	1.1889	0.76592	53	Yes	(-Inf,1]	8
DDOST	DDOST	ENST00000602624.7	chr1	20651776	20661369	-	2.2	0.631	0.501837	0.553788	7	239	133	9	0.00061409	0.86662	1.1091	0.4191	54	Yes	(-Inf,1]	8
KIF17	KIF	ENST00000400463.8	chr1	20664013	20718007	-	1.2	0.686	0.523694	0.615808	9	602	287	32	3.7556e-18	0.96773	1.0203	0.78398	10	Yes	(-Inf,1]	10
SH2D5	SH	ENST00000444387.7	chr1	20719730	20732703	-	1.3	0.589	0.50771	0.669025	6	240	109	14	6.4459e-08	0.88362	0.95168	0.69958	10	Yes	(-Inf,1]	10
HP1BP3	HP	ENST00000438032.6	chr1	20740265	20787307	-	2.3	0.634	0.454906	0.472323	8	186	125	3	0.98422	0.63572	1.1254	0.11615	54	Yes	(-Inf,1]	3
EIF4G3	EIF	ENST00000602326.6	chr1	20806478	21176897	-	2.1	0.626	0.401361	0.466301	7	605	302	4	1	0.71313	0.99639	0.04915	54	Yes	(-Inf,1]	3
ECE1	ECE	ENST00000374893.11	chr1	21217249	21290463	-	1.3	0.656	0.506355	0.573281	8	315	186	7	0.95987	0.69508	0.99163	0.17113	54	Yes	(-Inf,1]	8
NBPF3	NBPF	ENST00000318249.10	chr1	21440136	21484900	+	2.2	0.571	0.466707	0.504206	5	307	105	31	8.0766e-19	1.0048	0.86357	0.85274	2	Yes	(-Inf,1]	8
ALPL	ALPL	ENST00000374840.8	chr1	21509422	21578410	+	1.2	0.691	0.521624	0.594921	9	266	161	10	0.0003636	0.80395	1.0745	0.40858	43	Yes	(-Inf,1]	8
RAP1GAP	RAP	ENST00000374765.9	chr1	21596220	21669357	-	1.1	0.704	0.538823	0.589357	10	308	201	8	0.84376	0.69298	1.0337	0.19354	32	Yes	(-Inf,1]	8
USP48	USP	ENST00000308271.14	chr1	21678297	21783149	-	2.2	0.634	0.445593	0.425997	8	256	179	5	1	0.47175	0.9339	0.076433	54	Yes	(-Inf,1]	8
LDLRAD2	LDLRAD	ENST00000344642.7	chr1	21812264	21825225	+	3.1	0.515	0.526008	0.669109	3	161	81	7	0.00021385	1.0436	1.0964	0.66158	15	No	(-Inf,1]	8
HSPG2	HSPG	ENST00000374695.8	chr1	21822243	21937310	-	1.1	0.737	0.542931	0.645871	10	2571	1249	78	1.0376e-19	0.93887	1.0513	0.34121	38	Yes	(-Inf,1]	8
CELA3B	CELA	ENST00000337107.11	chr1	21977021	21989354	+	2.2	0.525	0.502511	0.615006	3	208	80	17	2.4372e-12	1.1708	1.1104	1.0936	2	No	(1,4]	8
CELA3A	CELA	ENST00000290122.8	chr1	22001656	22012542	+	2.2	0.534	0.490031	0.597786	3	196	87	14	8.0514e-09	1.1719	1.2629	0.83248	5	No	(1,4]	8
CDC42	CDC	ENST00000656825.1	chr1	22052708	22101360	+	2.2	0.626	0.452834	0.439236	7	17	45	1	0.78728	0.16302	1.122	0.10554	54	Yes	(-Inf,1]	8
WNT4	WNT	ENST00000290167.11	chr1	22117312	22143097	-	1.2	0.807	0.516712	0.633523	10	152	103	4	0.12766	0.69363	1.0504	0.28443	10	Yes	(-Inf,1]	8
ZBTB40	ZBTB	ENST00000375647.5	chr1	22451850	22531154	+	2.2	0.588	0.445021	0.512903	6	564	255	25	1.0543e-10	0.87834	0.9764	0.49643	44	Yes	(-Inf,1]	4
EPHA8	EPH	ENST00000166244.8	chr1	22563488	22603595	+	1.2	0.696	0.547494	0.651425	9	642	261	24	1.834e-10	0.92448	0.8855	0.506	0	Yes	(1,4]	9
C1QA	C	ENST00000374642.8	chr1	22636627	22639678	+	1.3	0.519	0.523138	0.628726	3	106	58	5	0.0038204	0.7032	0.9117	0.54902	51	No	(-Inf,1]	9
C1QC	C1QC	ENST00000374640.9	chr1	22643632	22648108	+	1.3	0.584	0.51709	0.631436	5	132	86	3	0.048591	0.89959	1.1515	0.42387	51	No	(-Inf,1]	9
C1QB	C1QB	ENST00000509305.6	chr1	22653235	22661637	+	1.3	0.559	0.519023	0.601852	4	116	74	2	0.15392	0.71488	1.09	0.3322	52	No	(-Inf,1]	9
EPHB2	EPH	ENST00000374630.8	chr1	22710838	22921500	+	1.2	0.747	0.510044	0.589328	10	465	267	3	0.99997	0.72717	0.99493	0.071037	4	Yes	(1,4]	9
TEX46	TEX	ENST00000566855.4	chr1	23010833	23015852	-	3.1	0.369	0.424035	0.489071	1	NA	NA	NA	NA	NA	NA	NA	0	No	(-Inf,1]	5
KDM1A	KDM	ENST00000400181.9	chr1	23019467	23083689	+	3.2	0.565	0.414929	0.507792	5	174	141	7	0.99667	0.38263	0.8451	0.14688	54	Yes	(-Inf,1]	5
HTR1D	HTR	ENST00000374619.2	chr1	23191894	23217502	-	1.2	0.655	0.480994	0.559083	8	221	97	6	0.00064061	0.98313	0.96561	0.65812	1	Yes	(-Inf,1]	8
HNRNPR	HNRNP	ENST00000302271.11	chr1	23304687	23344284	-	2.3	0.664	0.406654	0.467403	9	174	112	2	0.99935	0.47803	0.89462	0.066666	54	Yes	(-Inf,1]	2
ZNF436	ZNF	ENST00000314011.9	chr1	23359447	23369836	-	3.1	0.478	0.461938	0.474168	2	218	100	10	5.1273e-05	0.83064	1.0784	0.51782	47	No	(-Inf,1]	8
TCEA3	TCEA	ENST00000450454.7	chr1	23380908	23424748	-	2.2	0.64	0.485401	0.538682	8	168	76	7	0.0045078	0.81305	1.006	0.38887	38	Yes	(-Inf,1]	8
ASAP3	ASAP	ENST00000336689.8	chr1	23428562	23484179	-	1.2	0.721	0.494201	0.598451	10	435	191	27	8.33e-12	0.83295	0.85915	0.51535	50	Yes	(-Inf,1]	8
E2F2	E_F	ENST00000361729.3	chr1	23506437	23531233	-	1.3	0.587	0.50365	0.625571	6	196	128	4	0.25505	0.8187	1.1068	0.24501	7	Yes	(-Inf,1]	8
ID3	ID	ENST00000374561.6	chr1	23557925	23559501	-	1.3	0.553	0.486816	0.638889	4	92	60	0	0.72177	1.348	1.8448	0	53	Yes	(-Inf,1]	8
RPL11	RPL	ENST00000643754.2	chr1	23691805	23696835	+	3.1	0.532	0.466291	0.504655	3	51	44	0	0.96088	0.51972	1.3073	0	54	Yes	(-Inf,1]	8
ELOA	ELO	ENST00000613537.5	chr1	23743470	23762059	+	2.2	0.648	0.461532	0.504959	8	NA	NA	NA	NA	NA	NA	NA	54	Yes	(-Inf,1]	8
PITHD1	PITHD	ENST00000246151.9	chr1	23778417	23788232	+	2.2	0.604	0.494993	0.517296	6	66	36	5	0.0080936	0.65616	0.99403	0.45894	54	Yes	(-Inf,1]	8
LYPLA2	LYPLA	ENST00000374514.8	chr1	23791144	23795539	+	1.3	0.57	0.49909	0.594828	5	88	62	1	0.94955	0.60401	1.0514	0.072416	54	Yes	(-Inf,1]	8
GALE	GALE	ENST00000617979.5	chr1	23795598	23800754	-	1.1	0.66	0.499166	0.582617	9	217	85	16	1.4757e-10	1.0635	0.99795	0.91436	42	Yes	(-Inf,1]	8
HMGCL	HMGCL	ENST00000374490.8	chr1	23801884	23825429	-	1.3	0.551	0.48146	0.522495	4	157	67	11	2.5638e-06	0.9018	1.0201	0.67195	54	Yes	(-Inf,1]	8
FUCA1	FUCA	ENST00000374479.4	chr1	23845076	23868290	-	2.3	0.597	0.455295	0.526053	6	218	98	16	2.6956e-08	0.85137	0.97382	0.62144	53	Yes	(-Inf,1]	8
CNR2	CNR	ENST00000374472.5	chr1	23870514	23913362	-	3.1	0.488	0.471566	0.558633	2	173	88	8	6.5369e-06	0.86448	1.0435	0.97047	2	No	(-Inf,1]	8
PNRC2	PNRC	ENST00000334351.8	chr1	23959827	23963462	+	2.3	0.652	0.423828	0.4	8	10	7	0	0.33763	0.84788	1.5689	0	54	Yes	(-Inf,1]	8
SRSF10	SRSF	ENST00000492112.3	chr1	23964346	23980327	-	3.2	0.566	0.432428	0.439797	5	6	2	0	0.42275	0.51447	0.51721	0	53	Yes	(-Inf,1]	8
MYOM3	MYOM	ENST00000374434.4	chr1	24056040	24112135	-	1.3	0.567	0.499684	0.577422	5	908	378	76	1.4264e-47	1.0629	1.0438	0.91409	5	No	(-Inf,1]	8
IL22RA1	IL	ENST00000270800.2	chr1	24119770	24143140	-	1.3	0.544	0.506188	0.584928	4	320	142	8	0.0056855	0.97219	0.99529	0.34752	7	No	(-Inf,1]	8
IFNLR1	IFN	ENST00000327535.6	chr1	24154167	24187289	-	1.2	0.659	0.47962	0.600768	8	257	113	4	0.062532	0.87371	0.88023	0.33363	11	Yes	(-Inf,1]	8
GRHL3	GRHL	ENST00000361548.9	chr1	24319356	24355318	+	1.3	0.493	0.487006	0.546711	2	284	143	3	0.99292	0.78912	0.96115	0.10716	4	No	(-Inf,1]	8
STPG1	STPG	ENST00000337248.9	chr1	24356998	24413782	-	3.1	0.541	0.460406	0.464677	4	183	71	15	1.2043e-09	0.94941	0.92063	0.8696	5	Yes	(-Inf,1]	6
NIPAL3	NIPAL	ENST00000374399.9	chr1	24415801	24472976	+	2.2	0.544	0.437042	0.530713	4	218	116	10	6.9573e-05	0.87934	1.0627	0.4975	38	Yes	(-Inf,1]	6
RCAN3	RCAN	ENST00000374395.9	chr1	24502835	24541040	+	2.1	0.689	0.448183	0.480716	9	109	58	7	0.00015715	0.8441	1.0996	0.70058	23	Yes	(-Inf,1]	6
NCMAP	NCMAP	ENST00000374392.3	chr1	24556086	24609328	+	2.2	0.635	0.458389	0.556634	8	60	30	2	0.040542	0.93508	1.127	0.69492	5	Yes	(-Inf,1]	6
SRRM1	SRRM	ENST00000323848.14	chr1	24643301	24673281	+	2.1	0.657	0.441248	0.503867	8	426	214	3	1	0.82028	1.1653	0.05643	54	Yes	(-Inf,1]	6
CLIC4	CLIC	ENST00000374379.9	chr1	24745446	24844321	+	2.1	0.661	0.439731	0.437008	9	105	53	6	0.0010866	0.8048	1.0543	0.58737	53	Yes	(-Inf,1]	6
RUNX3	RUNX	ENST00000308873.11	chr1	24899510	24930276	-	1.2	0.733	0.519142	0.677083	10	155	133	2	0.84295	0.54885	1.0344	0.13455	9	Yes	(-Inf,1]	9
SYF2	SYF	ENST00000236273.9	chr1	25222275	25232502	-	3.1	0.529	0.458881	0.448087	3	128	56	6	0.0056136	0.93809	1.1768	0.42189	54	Yes	(-Inf,1]	7
RSRP1	RSRP	ENST00000243189.12	chr1	25242248	25247454	-	2.2	0.618	0.452867	0.548683	7	NA	NA	NA	NA	NA	NA	NA	54	Yes	(-Inf,1]	7
RHD	RHD	ENST00000328664.9	chr1	25272508	25330445	+	3.1	0.482	0.458036	0.535885	2	226	97	10	2.8534e-05	1.0629	1.0652	0.5606	0	No	(-Inf,1]	7
TMEM50A	TMEM	ENST00000374358.5	chr1	25338333	25362361	+	2.1	0.639	0.444899	0.421941	8	69	20	3	0.16293	0.78884	0.72902	0.28719	54	Yes	(-Inf,1]	7
RHCE	RHC	ENST00000294413.13	chr1	25362248	25420825	-	3.1	0.485	0.451495	0.536683	2	211	95	8	0.0011629	0.92493	0.98074	0.42587	0	No	(-Inf,1]	7
MACO1	MACO	ENST00000374343.5	chr1	25430896	25500209	+	2.1	0.639	0.437102	0.452632	8	NA	NA	NA	NA	NA	NA	NA	0	Yes	(-Inf,1]	4
LDLRAP1	LDLRAP	ENST00000374338.5	chr1	25543605	25568886	+	1.3	0.613	0.528048	0.604099	7	174	74	10	6.5037e-06	1.0439	0.96622	0.68577	49	Yes	(-Inf,1]	9
MAN1C1	MAN	ENST00000374332.9	chr1	25616790	25784450	+	1.2	0.767	0.490439	0.602747	10	278	173	8	0.20933	0.75613	1.0759	0.24044	34	Yes	(-Inf,1]	8
SELENON	SELENO	ENST00000361547.7	chr1	25800192	25818221	+	1.2	0.713	0.512076	0.626622	10	NA	NA	NA	NA	NA	NA	NA	54	Yes	(-Inf,1]	8
MTFR1L	MTFR	ENST00000374303.7	chr1	25819953	25832938	+	2.2	0.617	0.48945	0.52446	7	128	76	3	0.31279	0.77124	1.1565	0.23646	54	Yes	(-Inf,1]	8
AUNIP	AUNIP	ENST00000374298.4	chr1	25834005	25859457	-	2.2	0.549	0.487144	0.475791	4	166	65	13	3.4534e-09	0.93682	0.97072	1.0016	2	Yes	(-Inf,1]	8
PAQR7	PAQR	ENST00000675840.1	chr1	25861483	25875708	-	2.2	0.684	0.475298	0.591739	9	175	90	7	0.00028797	0.81705	0.91558	0.62574	47	Yes	(-Inf,1]	8
STMN1	STMN	ENST00000455785.7	chr1	25900115	25906419	-	2.1	0.691	0.482719	0.462222	9	48	26	3	0.075244	0.52507	0.82238	0.36537	49	Yes	(-Inf,1]	8
PAFAH2	PAFAH	ENST00000374282.8	chr1	25959766	25998063	-	2.2	0.52	0.471998	0.533503	3	239	88	16	3.8282e-09	1.0221	1.0352	0.73256	41	Yes	(-Inf,1]	8
EXTL1	EXTL	ENST00000374280.4	chr1	26021774	26036464	+	1.3	0.582	0.519277	0.622354	5	336	160	21	7.3142e-12	0.87054	0.98293	0.75162	10	No	(-Inf,1]	8
SLC30A2	SLC	ENST00000374276.4	chr1	26037251	26046118	-	1.1	0.711	0.524233	0.579982	10	185	94	5	0.080883	0.82552	0.97012	0.29232	3	Yes	(1,4]	8
TRIM63	TRIM	ENST00000374272.4	chr1	26051300	26067630	-	2.2	0.53	0.502412	0.536723	3	212	85	19	4.3041e-13	1.0348	1.0588	1.0021	3	No	(-Inf,1]	8
PDIK1L	PDIK	ENST00000374269.2	chr1	26111823	26125555	+	2.1	0.744	0.446432	0.436647	10	62	66	3	0.26436	0.329	0.9878	0.24874	18	Yes	(-Inf,1]	8
FAM110D	FAM	ENST00000374268.5	chr1	26159078	26163962	+	1.1	0.579	0.512754	0.727941	5	83	42	1	0.39402	0.70471	0.76105	0.20086	17	No	(-Inf,1]	8
C1orf232	C_orf	ENST00000634842.2	chr1	26164100	26168963	-	1.3	0.541	0.524488	0.654189	4	NA	NA	NA	NA	NA	NA	NA	0	No	(-Inf,1]	8
ZNF593	ZNF	ENST00000374266.7	chr1	26169907	26170873	+	1.1	0.63	0.531982	0.646914	7	62	25	5	0.00066476	0.76416	0.68413	0.86419	0	Yes	(1,4]	8
CNKSR1	CNKSR	ENST00000361530.11	chr1	26177490	26189884	+	1.3	0.571	0.523207	0.610644	5	376	168	45	4.289e-30	0.92072	0.99735	0.99999	27	No	(-Inf,1]	8
CATSPER4	CATSPER	ENST00000456354.7	chr1	26190601	26202964	+	1.3	0.568	0.512227	0.533474	5	263	109	19	5.7136e-11	0.93712	0.98626	0.76528	1	No	(-Inf,1]	8
CEP85	CEP	ENST00000451429.8	chr1	26234199	26278808	+	1.3	0.6	0.487205	0.51881	6	404	143	14	0.00027043	0.96911	0.90971	0.33885	26	Yes	(-Inf,1]	8
SH3BGRL3	SH	ENST00000270792.10	chr1	26280085	26281522	+	1.1	0.654	0.514805	0.599291	8	47	22	2	0.149	0.89678	0.90004	0.33737	54	Yes	(-Inf,1]	8
UBXN11	UBXN	ENST00000374222.6	chr1	26282281	26306636	-	1.3	0.54	0.51164	0.612924	4	299	159	23	1.3973e-13	0.94974	1.2007	0.80631	52	Yes	(-Inf,1]	8
CD52	CD	ENST00000374213.3	chr1	26317957	26320523	+	1.3	0.484	0.519461	0.5	2	27	11	0	0.40282	0.75823	0.79601	0	22	No	(-Inf,1]	8
CRYBG2	CRY	ENST00000308182.10	chr1	26321864	26354130	-	1.1	0.643	0.520592	0.62154	8	NA	NA	NA	NA	NA	NA	NA	0	No	(-Inf,1]	8
ZNF683	ZNF	ENST00000349618.8	chr1	26361633	26372750	-	1.3	0.536	0.513949	0.607261	4	284	109	12	1.1234e-07	1.0169	0.91845	0.82746	1	No	(1,4]	8
LIN28A	LIN	ENST00000326279.11	chr1	26410816	26429728	+	2.1	0.62	0.463577	0.596825	7	104	49	4	0.019369	0.82137	0.97344	0.44938	1	No	(-Inf,1]	8
DHDDS	DHDDS	ENST00000236342.12	chr1	26432320	26471306	+	1.3	0.573	0.466253	0.547904	5	152	65	5	0.24533	0.78014	0.85843	0.24279	53	Yes	(-Inf,1]	8
HMGN2	HMGN	ENST00000361427.6	chr1	26472439	26476642	+	2.1	0.658	0.472926	0.512821	8	45	19	0	0.86341	0.98714	1.1987	0	54	Yes	(-Inf,1]	8
RPS6KA1	RPS	ENST00000374168.7	chr1	26529760	26575025	+	1.3	0.635	0.503291	0.570199	8	279	179	12	0.0019056	0.60702	0.95547	0.31812	37	Yes	(-Inf,1]	8
ARID1A	ARID	ENST00000324856.13	chr1	26696014	26782104	+	2.1	0.731	0.462958	0.598279	10	823	494	2	1	0.69981	1.0756	0.022463	54	Yes	(-Inf,1]	8
PIGV	PIG	ENST00000674202.1	chr1	26787949	26800659	+	2.2	0.624	0.485792	0.519568	7	240	106	14	1.5131e-08	0.93026	0.97537	0.79188	45	Yes	(-Inf,1]	8
ZDHHC18	ZDHHC	ENST00000374142.9	chr1	26826687	26857604	+	1.3	0.671	0.509151	0.633248	9	129	65	7	0.0024011	0.66454	0.81874	0.42854	53	Yes	(-Inf,1]	8
SFN	SFN	ENST00000339276.6	chr1	26863148	26864456	+	1.1	0.571	0.504327	0.621151	5	114	52	2	0.36544	0.69373	0.65976	0.22375	14	No	(-Inf,1]	8
GPN2	GPN	ENST00000374135.9	chr1	26876131	26890283	-	2.2	0.603	0.504645	0.608789	6	175	92	5	0.01424	0.96424	1.1453	0.4052	54	Yes	(-Inf,1]	8
GPATCH3	GPATCH	ENST00000361720.10	chr1	26890487	26900467	-	1.3	0.478	0.49003	0.589354	2	327	127	22	6.3952e-14	1.0359	1.0243	0.88455	53	Yes	(-Inf,1]	8
NR0B2	NR	ENST00000254227.4	chr1	26911488	26913975	-	1.3	0.573	0.485282	0.629199	5	146	54	8	8.3377e-06	0.9435	0.83752	0.93359	8	No	(-Inf,1]	8
NUDC	NUDC	ENST00000321265.10	chr1	26921742	26946871	+	1.3	0.568	0.489478	0.555221	5	157	71	3	0.88682	0.83695	1.0044	0.1479	54	Yes	(-Inf,1]	8
KDF1	KDF	ENST00000320567.6	chr1	26949561	26960468	-	1.3	0.609	0.490403	0.621554	7	NA	NA	NA	NA	NA	NA	NA	17	Yes	(-Inf,1]	8
TRNP1	TRNP	ENST00000522111.3	chr1	26993691	27000886	+	1.2	0.648	0.510552	0.795322	8	13	8	0	0.3788	0.60979	0.77509	0	47	Yes	(-Inf,1]	8
TENT5B	TENT	ENST00000289166.6	chr1	27005019	27012850	-	1.3	0.613	0.51296	0.6518	7	NA	NA	NA	NA	NA	NA	NA	0	Yes	(-Inf,1]	8
SLC9A1	SLC	ENST00000263980.8	chr1	27098808	27155125	-	1.3	0.538	0.500343	0.590686	4	292	204	6	0.79049	0.56178	0.86245	0.19013	52	Yes	(1,4]	8
WDTC1	WDTC	ENST00000319394.8	chr1	27234631	27308636	+	2.1	0.682	0.463199	0.573255	9	209	162	3	0.99915	0.48418	0.93825	0.089065	54	Yes	(-Inf,1]	8
TMEM222	TMEM	ENST00000374076.9	chr1	27322162	27336400	+	1.3	0.588	0.53087	0.599681	6	111	44	9	3.9417e-06	0.89021	0.85776	0.85652	54	Yes	(-Inf,1]	8
SYTL1	SYTL	ENST00000616558.5	chr1	27342021	27353932	+	1.3	0.597	0.548239	0.66193	6	248	129	21	1.1537e-11	0.79325	0.98125	0.7336	22	No	(-Inf,1]	10
MAP3K6	MAP	ENST00000357582.3	chr1	27355183	27366961	-	1.3	0.576	0.560394	0.638221	5	651	271	36	1.0532e-16	0.87247	0.85736	0.58136	47	No	(-Inf,1]	10
FCN3	FCN	ENST00000270879.9	chr1	27369109	27374824	-	1.3	0.532	0.562416	0.593333	3	162	50	6	0.0038008	0.91086	0.74188	0.45406	17	No	(-Inf,1]	10
CD164L2	CD	ENST00000374030.3	chr1	27379175	27383333	-	1.2	0.665	0.553362	0.620952	9	101	33	8	1.1451e-05	0.94446	0.74883	0.88809	7	Yes	(-Inf,1]	10
GPR3	GPR	ENST00000374024.4	chr1	27392621	27395814	+	1.2	0.672	0.518489	0.605237	9	161	93	6	0.00026263	0.8115	1.0487	0.79835	4	Yes	(-Inf,1]	10
WASF2	WASF	ENST00000618852.5	chr1	27404229	27490167	-	1.3	0.588	0.470494	0.531062	6	206	107	2	0.97567	0.70802	0.96394	0.098816	54	Yes	(-Inf,1]	6
AHDC1	AHDC	ENST00000673934.1	chr1	27534244	27604144	-	1.2	0.653	0.549408	0.666043	8	764	488	0	1	0.74823	1.0332	0	52	Yes	(-Inf,1]	9
FGR	FGR	ENST00000374005.8	chr1	27612063	27635185	-	2.2	0.615	0.531577	0.586792	7	189	112	6	0.48408	0.5702	0.81018	0.21554	34	No	(-Inf,1]	9
IFI6	IFI	ENST00000361157.11	chr1	27666063	27672192	-	3.1	0.495	0.481231	0.641221	2	49	39	3	0.013731	0.59233	0.90971	0.69497	54	No	(-Inf,1]	9
FAM76A	FAM	ENST00000373954.11	chr1	27725960	27763116	+	2.2	0.649	0.437446	0.470779	8	92	59	11	1.0407e-05	0.59071	1.0677	0.56327	39	Yes	(-Inf,1]	6
STX12	STX	ENST00000373943.9	chr1	27773218	27824443	+	3.2	0.53	0.426051	0.476534	3	116	48	2	0.95624	0.78153	0.87656	0.10743	54	Yes	(-Inf,1]	6
PPP1R8	PPP	ENST00000311772.10	chr1	27830781	27851676	+	1.3	0.543	0.469384	0.519886	4	85	80	0	0.98791	0.42274	1.0203	0	54	Yes	(-Inf,1]	6
THEMIS2	THEMIS	ENST00000373921.8	chr1	27872543	27886675	+	2.2	0.609	0.493264	0.609731	7	309	140	8	0.0020207	0.82068	0.891	0.39502	32	Yes	(-Inf,1]	6
RPA2	RPA	ENST00000373912.8	chr1	27891523	27914575	-	2.2	0.563	0.475182	0.480935	5	119	51	3	0.50461	0.8193	0.98832	0.20226	54	Yes	(-Inf,1]	6
SMPDL3B	SMPDL	ENST00000373894.8	chr1	27934999	27959152	+	1.3	0.5	0.480722	0.565789	3	251	112	15	2.4146e-09	0.88467	0.89534	0.82731	6	No	(-Inf,1]	6
XKR8	XKR	ENST00000373884.6	chr1	27959972	27968093	+	1.2	0.664	0.478743	0.654882	9	154	100	12	4.0749e-08	0.71944	0.93919	0.91082	46	Yes	(-Inf,1]	6
EYA3	EYA	ENST00000373871.8	chr1	27970343	28088610	-	2.3	0.558	0.420088	0.450639	4	205	97	4	0.99702	0.68511	0.9144	0.11516	46	Yes	(-Inf,1]	6
PTAFR	PTAFR	ENST00000373857.8	chr1	28147165	28176690	-	2.2	0.535	0.476089	0.538387	4	159	76	2	0.24232	0.7251	0.86593	0.26949	7	No	(-Inf,1]	6
DNAJC8	DNAJ	ENST00000263697.6	chr1	28200277	28233029	-	3.1	0.513	0.4553	0.434383	3	86	41	6	0.050961	0.62615	0.90069	0.29718	54	Yes	(-Inf,1]	6
ATP5IF1	ATP	ENST00000335514.10	chr1	28236123	28238100	+	2.2	0.574	0.454239	0.535826	5	NA	NA	NA	NA	NA	NA	NA	0	Yes	(-Inf,1]	6
SESN2	SESN	ENST00000253063.4	chr1	28259517	28282491	+	1.3	0.597	0.472154	0.618157	6	218	128	14	4.1912e-07	0.73176	1.0331	0.57982	49	Yes	(-Inf,1]	6
MED18	MED	ENST00000373842.9	chr1	28329039	28335965	+	2.2	0.509	0.456558	0.519936	3	92	47	6	0.00015906	0.73571	1.1033	0.8915	43	Yes	(-Inf,1]	6
PHACTR4	PHACTR	ENST00000373839.8	chr1	28369739	28500364	+	2.2	0.554	0.441528	0.483642	4	334	126	15	2.8359e-06	0.84416	0.8942	0.44723	51	Yes	(-Inf,1]	6
RCC1	RCC	ENST00000683442.1	chr1	28506042	28538989	+	3.1	0.486	0.477944	0.580569	2	201	110	3	0.93109	0.71699	0.95384	0.13799	41	Yes	(-Inf,1]	8
TRNAU1AP	TRNAU	ENST00000373830.4	chr1	28553084	28578545	+	2.2	0.563	0.490386	0.515046	5	105	67	9	0.00024398	0.63417	1.09	0.47276	39	Yes	(-Inf,1]	8
RAB42	RAB	ENST00000465518.3	chr1	28592264	28595449	+	1.3	0.603	0.482335	0.648402	6	62	22	3	0.0029709	1.0395	0.81266	1.635	1	Yes	(-Inf,1]	8
TAF12	TAF	ENST00000373824.9	chr1	28602849	28643067	-	1.3	0.549	0.475803	0.487654	4	55	33	0	0.95008	0.61489	1.017	0	54	Yes	(-Inf,1]	8
GMEB1	GMEB	ENST00000373816.6	chr1	28668783	28719353	+	2.2	0.579	0.467078	0.503546	5	191	108	2	0.98549	0.62044	0.93992	0.092389	23	Yes	(-Inf,1]	8
YTHDF2	YTHDF	ENST00000373812.8	chr1	28736939	28769775	+	2.3	0.626	0.455116	0.482759	7	207	119	0	0.99943	0.64419	1.0097	0	54	Yes	(-Inf,1]	8
OPRD1	OPR	ENST00000234961.7	chr1	28812169	28871267	+	1.3	0.64	0.499028	0.655943	8	169	98	5	0.0033233	0.71079	0.88499	0.56836	0	Yes	(-Inf,1]	8
EPB41	EPB	ENST00000343067.9	chr1	28914568	29120041	+	1.3	0.636	0.429889	0.449326	8	406	160	17	3.5942e-05	0.87928	0.97264	0.3459	41	Yes	(-Inf,1]	4
TMEM200B	TMEM	ENST00000521452.2	chr1	29119428	29123903	-	1.2	0.723	0.500009	0.718615	10	157	78	5	0.0018333	0.94856	1.0321	0.66092	30	Yes	(-Inf,1]	10
SRSF4	SRSF	ENST00000373795.7	chr1	29147742	29181900	-	2.2	0.604	0.479598	0.542088	6	205	118	4	0.86723	0.62681	1.0941	0.16525	54	Yes	(-Inf,1]	8
MECR	MECR	ENST00000263702.11	chr1	29192656	29230934	-	1.3	0.559	0.486984	0.572193	4	214	98	11	2.2332e-05	0.97892	1.1044	0.51227	52	Yes	(-Inf,1]	8
PTPRU	PTPR	ENST00000373779.8	chr1	29236521	29326800	+	1.3	0.635	0.50324	0.616562	8	725	364	17	0.39251	0.77475	0.94851	0.22564	46	Yes	(-Inf,1]	8
MATN1	MATN	ENST00000373765.5	chr1	30711276	30723585	-	1.3	0.613	0.534513	0.597586	7	271	126	7	0.0025559	0.91105	0.97553	0.42428	0	No	(-Inf,1]	9
LAPTM5	LAPTM	ENST00000294507.4	chr1	30732468	30757774	-	1.3	0.567	0.531272	0.556401	5	134	66	1	0.90044	0.88755	1.0381	0.08437	51	No	(-Inf,1]	9
SDC3	SDC	ENST00000339394.7	chr1	30869465	30908758	-	1.2	0.752	0.517241	0.662152	10	246	133	2	0.41455	0.96839	1.1559	0.21097	49	Yes	(-Inf,1]	9
PUM1	PUM	ENST00000426105.7	chr1	30931505	31065717	-	1.3	0.612	0.427817	0.517522	7	361	257	3	1	0.52545	0.96694	0.049979	54	Yes	(-Inf,1]	4
NKAIN1	NKAIN	ENST00000373736.7	chr1	31179744	31239887	-	2.2	0.645	0.493876	0.589744	8	63	41	3	0.24678	0.57468	0.86048	0.25389	11	Yes	(-Inf,1]	7
SNRNP40	SNRNP	ENST00000263694.9	chr1	31259567	31296788	-	2.2	0.603	0.437142	0.496276	6	136	76	3	0.85265	0.68992	0.99145	0.15406	50	Yes	(-Inf,1]	7
ZCCHC17	ZCCHC	ENST00000344147.10	chr1	31297031	31364936	+	2.2	0.588	0.438743	0.451791	6	117	36	6	0.0052857	0.92494	0.8742	0.4266	54	Yes	(-Inf,1]	7
FABP3	FABP	ENST00000373713.7	chr1	31365252	31373076	-	1.2	0.622	0.46517	0.5	7	65	26	1	0.44326	0.86307	0.89018	0.18245	50	Yes	(-Inf,1]	7
SERINC2	SERINC	ENST00000373709.8	chr1	31413212	31434678	+	1.1	0.633	0.486413	0.616228	8	315	142	21	3.9153e-13	1.0424	1.0762	0.86636	26	Yes	(-Inf,1]	7
TINAGL1	TINAGL	ENST00000271064.12	chr1	31576514	31587686	+	1.1	0.617	0.467714	0.616097	7	246	96	11	0.00032933	0.79635	0.80337	0.3844	47	No	(-Inf,1]	7
HCRTR1	HCRTR	ENST00000403528.7	chr1	31617688	31627613	+	1.3	0.622	0.480434	0.604851	7	215	105	9	0.00017378	0.78005	0.95437	0.49572	0	Yes	(-Inf,1]	7
PEF1	PEF	ENST00000373703.5	chr1	31629865	31644876	-	2.2	0.588	0.51459	0.584795	6	156	68	8	0.00015066	0.93805	1.0498	0.58657	54	Yes	(-Inf,1]	7
COL16A1	COL	ENST00000373672.8	chr1	31652262	31704017	-	1.2	0.652	0.536013	0.637175	8	839	333	59	2.9031e-24	0.89958	0.92538	0.50517	49	No	(-Inf,1]	7
ADGRB2	ADGR	ENST00000373658.8	chr1	31727116	31764340	-	1.2	0.67	0.558573	0.637453	9	NA	NA	NA	NA	NA	NA	NA	18	Yes	(-Inf,1]	7
SPOCD1	SPOCD	ENST00000360482.7	chr1	31790421	31816022	-	3.1	0.502	0.495959	0.620378	3	590	251	26	2.491e-12	0.8888	0.92682	0.58068	3	No	(-Inf,1]	7
PTP4A2	PTP	ENST00000647444.2	chr1	31906420	31938368	-	2.2	0.672	0.437253	0.43254	9	37	35	0	0.96626	0.39716	1.1069	0	54	Yes	(-Inf,1]	7
KHDRBS1	KHDRBS	ENST00000327300.12	chr1	32013867	32043877	+	2.3	0.637	0.448519	0.569069	8	130	81	1	0.99423	0.55556	0.92976	0.050693	54	Yes	(-Inf,1]	7
TMEM39B	TMEM	ENST00000336294.10	chr1	32072938	32102863	+	2.2	0.592	0.471254	0.575389	6	212	140	8	0.0065082	0.70124	1.0771	0.34213	49	Yes	(1,4]	7
KPNA6	LAM	ENST00000373625.8	chr1	32108055	32176563	+	3.1	0.536	0.464509	0.49162	4	140	98	3	0.9994	0.46079	0.85105	0.086658	54	Yes	(-Inf,1]	7
TXLNA	TXLN	ENST00000373610.8	chr1	32179674	32198285	+	1.3	0.566	0.49597	0.572821	5	232	112	2	0.99731	0.74794	0.89922	0.076371	54	Yes	(-Inf,1]	7
CCDC28B	CCDC	ENST00000373602.10	chr1	32200594	32205387	+	1.1	0.552	0.51189	0.600332	4	83	48	11	3.2253e-09	0.72924	0.97583	1.4648	26	No	(-Inf,1]	7
IQCC	IQC	ENST00000291358.11	chr1	32205670	32208682	+	1.3	0.638	0.512601	0.54818	8	310	128	15	4.0474e-09	1.0517	1.0726	0.79683	20	Yes	(-Inf,1]	7
DCDC2B	DCDC	ENST00000409358.2	chr1	32209088	32216192	+	1.3	0.541	0.514955	0.585714	4	201	89	14	2.0422e-08	1.0392	1.1438	0.77285	1	No	(-Inf,1]	7
TMEM234	TMEM	ENST00000309777.11	chr1	32216199	32222353	-	1.3	0.59	0.520408	0.562648	6	68	34	10	4.7801e-08	0.90699	0.98235	1.2725	46	Yes	(1,4]	7
FAM167B	FAM	ENST00000373582.4	chr1	32247221	32248856	+	1.3	0.541	0.503012	0.664634	4	73	33	5	0.00077413	0.88467	0.86031	0.82913	29	No	(1,4]	7
LCK	LCK	ENST00000336890.10	chr1	32251264	32286165	+	2.2	0.586	0.493999	0.581046	6	151	123	2	0.99926	0.4597	0.8893	0.067478	5	No	(-Inf,1]	7
HDAC1	HDAC	ENST00000373548.8	chr1	32292082	32333626	+	2.2	0.576	0.499224	0.500345	5	147	92	6	0.61427	0.50102	0.79218	0.20512	54	Yes	(-Inf,1]	7
MARCKSL1	MARCKSL	ENST00000329421.8	chr1	32333838	32336233	-	1.2	0.7	0.509762	0.634354	10	107	48	3	0.014253	1.052	1.144	0.68376	54	Yes	(-Inf,1]	7
FAM229A	FAM	ENST00000432622.2	chr1	32361269	32362485	-	1.3	0.594	0.517221	0.734375	6	18	9	1	0.080917	0.87202	0.97124	1.3049	48	Yes	(1,4]	7
TSSK3	TSSK	ENST00000373534.4	chr1	32362538	32364312	+	1.2	0.68	0.511531	0.546468	9	156	61	3	0.057013	0.9977	0.95416	0.40099	35	Yes	(-Inf,1]	7
BSDC1	BSDC	ENST00000455895.7	chr1	32364632	32394441	-	1.3	0.576	0.488867	0.569992	5	219	97	7	0.02408	0.88755	0.92839	0.31085	54	Yes	(-Inf,1]	7
ZBTB8B	ZBTB	ENST00000609129.2	chr1	32465071	32496686	+	2.3	0.579	0.451473	0.553763	5	172	99	7	0.0012501	0.57373	0.7848	0.47803	0	Yes	(1,4]	7
ZBTB8A	ZBTB	ENST00000373510.9	chr1	32539426	32605941	+	3.1	0.501	0.443471	0.430618	3	170	86	7	0.0042899	0.68886	1.0078	0.39174	11	Yes	(1,4]	7
ZBTB8OS	ZBTB	ENST00000468695.6	chr1	32620819	32650550	-	2.1	0.574	0.439678	0.418651	5	75	30	2	0.70542	0.82512	0.96671	0.15735	53	Yes	(1,4]	7
RBBP4	RBBP	ENST00000373493.10	chr1	32651207	32686211	+	2.2	0.597	0.456402	0.447574	6	35	82	2	0.99565	0.14939	1.0271	0.080331	54	Yes	(-Inf,1]	7
SYNC	SYNC	ENST00000409190.8	chr1	32679905	32702770	-	2.1	0.711	0.475962	0.559696	10	216	83	11	1.8569e-05	0.88009	0.8425	0.52393	17	Yes	(-Inf,1]	7
KIAA1522	KIAA	ENST00000401073.7	chr1	32741829	32774970	+	1.2	0.718	0.511144	0.663014	10	622	295	8	0.026865	0.99211	1.119	0.29382	43	Yes	(-Inf,1]	7
YARS1	YARS	ENST00000373477.9	chr1	32775238	32817358	-	1.2	0.683	0.47031	0.500945	9	NA	NA	NA	NA	NA	NA	NA	0	Yes	(-Inf,1]	7
S100PBP	S100	ENST00000373475.10	chr1	32817652	32858875	+	2.1	0.654	0.456519	0.452323	8	220	95	2	0.94509	0.9856	1.1157	0.11125	42	Yes	(-Inf,1]	7
FNDC5	FNDC	ENST00000373471.9	chr1	32862267	32870912	-	1.2	0.702	0.497724	0.596244	10	73	28	1	0.5458	0.82006	0.81476	0.15322	26	Yes	(-Inf,1]	7
HPCA	HPCA	ENST00000373467.4	chr1	32886490	32894646	+	1.1	0.716	0.525156	0.570447	10	57	43	1	0.6783	0.44954	0.80759	0.12517	13	Yes	(-Inf,1]	7
TMEM54	TMEM	ENST00000373463.8	chr1	32894594	32901389	-	1.1	0.699	0.525328	0.615845	10	115	55	5	0.0030921	0.82306	0.92982	0.5787	51	Yes	(1,4]	7
RNF19B	RNF	ENST00000235150.5	chr1	32936448	32964809	-	2.2	0.567	0.465359	0.583333	5	233	135	4	0.92372	0.65968	1.0259	0.1547	54	Yes	(-Inf,1]	7
AK2	AK	ENST00000672715.1	chr1	33007985	33036883	-	3.1	0.526	0.472255	0.523611	3	133	69	8	6.2706e-05	0.98262	1.3911	0.67842	54	Yes	(-Inf,1]	7
AZIN2	AZIN	ENST00000294517.11	chr1	33081152	33123492	+	2.2	0.569	0.468302	0.571222	5	NA	NA	NA	NA	NA	NA	NA	21	Yes	(-Inf,1]	7
TRIM62	TRIM	ENST00000291416.10	chr1	33145398	33182043	-	1.3	0.586	0.47503	0.633754	6	225	130	14	3.1787e-08	0.74428	0.94644	0.7448	40	Yes	(-Inf,1]	7
ZNF362	ZNF	ENST00000539719.6	chr1	33256491	33300719	+	1.2	0.794	0.503046	0.629454	10	135	120	2	0.94115	0.5224	0.97403	0.11247	54	Yes	(-Inf,1]	7
A3GALT2	A_GALT	ENST00000442999.3	chr1	33306765	33321098	-	1.3	0.519	0.494365	0.666667	3	170	77	14	1.2823e-10	0.99002	0.98196	1.1727	0	No	(-Inf,1]	7
PHC2	PHC	ENST00000683057.1	chr1	33323625	33431095	-	3.1	0.573	0.46144	0.611628	5	367	195	8	0.54641	0.69341	0.8742	0.21434	54	Yes	(-Inf,1]	7
ZSCAN20	ZSCAN	ENST00000684572.1	chr1	33472644	33501643	+	3.1	0.529	0.451335	0.529693	3	486	207	14	0.00048141	0.8434	0.96313	0.32666	0	Yes	(-Inf,1]	6
CSMD2	CSMD	ENST00000373381.9	chr1	33513997	34165230	-	2.3	0.597	0.452802	0.576083	6	NA	NA	NA	NA	NA	NA	NA	0	Yes	(-Inf,1]	6
HMGB4	HMG	ENST00000681531.1	chr1	33864078	33864791	+	3.1	0.446	0.445054	0.475936	2	110	35	3	0.004348	1.0598	0.85275	1.2555	1	No	(-Inf,1]	6
C1orf94	C_orf	ENST00000488417.2	chr1	34176906	34219131	+	2.2	0.584	0.463692	0.567613	5	319	130	8	0.0093207	0.96115	0.92631	0.32854	1	Yes	(-Inf,1]	6
GJB5	GJ	ENST00000338513.1	chr1	34755046	34758512	+	1.3	0.547	0.502618	0.560827	4	164	71	7	1.3704e-05	0.98922	1.0322	1.1066	7	No	(1,4]	8
GJB4	GJ	ENST00000339480.3	chr1	34759739	34762327	+	1.3	0.583	0.507815	0.601748	5	193	94	5	0.00055114	1.1375	1.2281	0.91013	2	No	(1,4]	8
GJB3	GJ	ENST00000373366.3	chr1	34781213	34786364	+	1.3	0.528	0.495603	0.607626	3	187	65	5	0.0021767	1.1142	0.86972	0.63246	4	Yes	(1,4]	8
GJA4	GJ	ENST00000342280.5	chr1	34792998	34795747	+	1.3	0.636	0.467649	0.616766	8	166	84	4	0.055777	0.76761	0.8913	0.3427	44	Yes	(1,4]	8
SMIM12	SMIM	ENST00000521580.3	chr1	34850361	34859749	-	3.1	0.537	0.488651	0.548387	4	32	20	0	0.56679	0.55423	0.84959	0	50	Yes	(-Inf,1]	8
DLGAP3	DLGAP	ENST00000373347.6	chr1	34865435	34929650	-	1.2	0.772	0.470884	0.668027	10	415	256	1	0.99998	0.69699	0.99768	0.028591	14	Yes	(-Inf,1]	8
ZMYM6	ZMYM	ENST00000357182.9	chr1	34986164	35031945	-	3.1	0.469	0.415135	0.382102	2	529	191	30	6.2703e-13	0.81237	0.83065	0.51104	37	Yes	(1,4]	4
ZMYM1	ZMYM	ENST00000359858.9	chr1	35079384	35115859	+	3.2	0.528	0.425707	0.354622	3	460	192	21	1.317e-08	0.82145	0.9456	0.46022	24	Yes	(1,4]	4
SFPQ	SFPQ	ENST00000357214.6	chr1	35182935	35193145	-	3.2	0.507	0.431124	0.572034	3	187	172	1	0.99992	0.54685	1.5568	0.031943	54	Yes	(-Inf,1]	4
ZMYM4	ZMYM	ENST00000314607.11	chr1	35268708	35422058	+	3.2	0.524	0.400625	0.423929	3	499	249	8	1	0.61787	0.87554	0.096768	53	Yes	(1,4]	4
KIAA0319L	KIAA	ENST00000325722.8	chr1	35433491	35557403	-	1.2	0.666	0.436232	0.495873	9	455	185	16	0.0012186	0.81405	0.83931	0.29541	54	Yes	(-Inf,1]	4
NCDN	NCDN	ENST00000373243.7	chr1	35557798	35566779	+	1.2	0.697	0.485716	0.638356	9	235	203	1	0.99964	0.50775	0.93671	0.03686	53	Yes	(-Inf,1]	10
TFAP2E	TFAP	ENST00000373235.4	chr1	35573313	35595328	+	1.3	0.601	0.479067	0.673439	6	184	103	9	2.4455e-05	0.80983	0.98507	0.66363	22	Yes	(-Inf,1]	6
PSMB2	PSMB	ENST00000373237.4	chr1	35599540	35641526	-	3.2	0.536	0.443557	0.49835	4	82	31	1	0.91397	0.67847	0.6927	0.081419	54	Yes	(-Inf,1]	6
C1orf216	C_orf	ENST00000270815.5	chr1	35713876	35718884	-	1.3	0.631	0.472295	0.613043	7	129	56	5	0.0013436	0.97243	1.0138	0.71633	49	Yes	(-Inf,1]	6
CLSPN	CLSPN	ENST00000318121.8	chr1	35732111	35769978	-	2.2	0.557	0.447642	0.434577	4	616	248	19	0.0025864	0.90772	1.0073	0.27375	2	Yes	(-Inf,1]	6
AGO4	AGO	ENST00000373210.4	chr1	35808015	35857890	+	2.2	0.659	0.430148	0.475251	8	257	137	5	0.9999	0.51982	0.83702	0.1037	54	Yes	(1,4]	6
AGO1	AGO	ENST00000373204.6	chr1	35883208	35930532	+	1.1	0.639	0.431579	0.547009	8	171	200	0	1	0.31473	1.001	0	47	Yes	(1,4]	6
AGO3	AGO	ENST00000373191.9	chr1	35931104	36072500	+	2.3	0.659	0.410097	0.455285	8	170	143	4	0.99997	0.33906	0.84832	0.084318	19	Yes	(-Inf,1]	2
TEKT2	TEKT	ENST00000207457.8	chr1	36084093	36088275	+	1.1	0.593	0.489203	0.577726	6	268	100	19	7.4313e-12	1.0924	0.96822	0.85533	4	Yes	(-Inf,1]	9
ADPRS	ADPRS	ENST00000373178.5	chr1	36088891	36093932	+	1.2	0.667	0.510183	0.605311	9	NA	NA	NA	NA	NA	NA	NA	0	Yes	(-Inf,1]	9
COL8A2	COL	ENST00000397799.2	chr1	36095238	36125222	-	1.2	0.732	0.519941	0.688447	10	304	205	4	0.11765	0.7769	1.1065	0.28952	28	Yes	(-Inf,1]	9
TRAPPC3	TRAPPC	ENST00000373166.8	chr1	36136571	36149486	-	2.2	0.585	0.524772	0.488029	5	69	28	2	0.25083	0.66704	0.73005	0.26533	54	Yes	(-Inf,1]	9
MAP7D1	MAP	ENST00000474796.2	chr1	36156159	36180849	+	1.2	0.719	0.512318	0.664685	10	449	193	6	0.99199	0.87564	0.95605	0.14672	54	Yes	(-Inf,1]	9
THRAP3	THRAP	ENST00000354618.10	chr1	36224442	36305357	+	1.3	0.593	0.464576	0.495467	6	416	194	4	0.99998	0.74283	1.0091	0.083154	54	Yes	(-Inf,1]	8
SH3D21	SH	ENST00000453908.8	chr1	36306367	36321347	+	1.1	0.617	0.5008	0.597094	7	383	157	23	8.7925e-12	0.91936	0.88797	0.65289	23	No	(-Inf,1]	8
EVA1B	EVA	ENST00000490466.2	chr1	36322029	36323645	-	1.1	0.673	0.526523	0.716867	9	87	40	0	0.72896	0.79144	0.71692	0	52	Yes	(-Inf,1]	8
STK40	STK	ENST00000373132.4	chr1	36339627	36385924	-	1.3	0.623	0.517327	0.587156	7	218	107	1	0.99624	0.75742	0.8653	0.047901	54	Yes	(-Inf,1]	8
LSM10	LSM	ENST00000315732.3	chr1	36393435	36397908	-	1.3	0.565	0.488682	0.564516	5	72	35	3	0.0040741	0.85644	1.0678	1.3087	54	Yes	(-Inf,1]	8
OSCP1	OSCP	ENST00000235532.9	chr1	36417905	36450451	-	1.3	0.603	0.477079	0.5	6	172	82	17	7.0317e-10	0.78698	0.95241	0.75989	39	Yes	(-Inf,1]	8
MRPS15	MRPS	ENST00000373116.6	chr1	36455717	36464384	-	3.1	0.536	0.486952	0.514212	4	136	48	15	5.0041e-10	0.91873	0.86926	0.92638	54	Yes	(-Inf,1]	8
CSF3R	CSF	ENST00000373106.6	chr1	36466042	36482913	-	2.2	0.547	0.47798	0.619275	4	412	204	23	1.5225e-10	0.84689	1.006	0.5408	24	No	(-Inf,1]	8
GRIK3	GRI	ENST00000373091.8	chr1	36795526	37034515	-	1.2	0.745	0.497593	0.575725	10	386	264	4	0.99998	0.6523	1.0318	0.083968	11	Yes	(-Inf,1]	8
ZC3H12A	ZC	ENST00000373087.7	chr1	37474579	37484377	+	1.2	0.666	0.483762	0.625	9	253	171	6	0.14015	0.68108	1.0445	0.2591	40	Yes	(-Inf,1]	8
MEAF6	MEAF	ENST00000296214.10	chr1	37489992	37514766	-	2.2	0.616	0.47332	0.508681	7	44	37	4	0.12785	0.40051	0.9234	0.28434	54	Yes	(-Inf,1]	8
SNIP1	SNIP	ENST00000296215.8	chr1	37534448	37554293	-	3.1	0.512	0.454807	0.550798	3	201	79	4	0.42167	0.78286	0.83466	0.21804	36	Yes	(-Inf,1]	8
DNALI1	DNALI	ENST00000652629.1	chr1	37556939	37566857	+	2.2	0.525	0.444441	0.568855	3	168	75	16	4.1201e-11	0.99666	1.0998	0.99808	36	Yes	(-Inf,1]	8
GNL2	GNL	ENST00000373062.8	chr1	37566815	37595937	-	3.2	0.527	0.456106	0.45082	3	394	139	15	6.52e-05	0.96161	1.0099	0.35782	50	Yes	(-Inf,1]	8
RSPO1	RSPO	ENST00000356545.7	chr1	37611349	37634892	-	2.2	0.622	0.488666	0.621212	7	138	70	10	1.4418e-06	0.85664	1.0746	0.82679	11	Yes	(-Inf,1]	8
C1orf109	C_orf	ENST00000486637.2	chr1	37681569	37690529	-	2.2	0.559	0.487924	0.545752	4	104	39	10	1.4731e-06	0.92715	0.80845	0.82467	37	Yes	(1,4]	8
CDCA8	CDCA	ENST00000373055.6	chr1	37692515	37709719	+	1.2	0.659	0.497351	0.513642	8	126	45	7	0.0071651	0.77394	0.76963	0.36384	9	Yes	(-Inf,1]	8
EPHA10	EPH	ENST00000373048.9	chr1	37715975	37765120	-	1.2	0.629	0.483494	0.662372	7	512	255	40	1.2428e-26	0.89347	0.99565	0.98829	7	Yes	(-Inf,1]	8
MANEAL	MANEAL	ENST00000373045.11	chr1	37793846	37801133	+	1.2	0.662	0.472708	0.634643	9	215	94	6	0.004939	0.93021	0.9326	0.43201	12	Yes	(-Inf,1]	8
YRDC	YRDC	ENST00000373044.3	chr1	37802944	37808208	-	1.2	0.722	0.472731	0.65	10	112	55	5	0.0021751	0.97418	1.1591	0.63258	54	Yes	(-Inf,1]	8
C1orf122	C_orf	ENST00000373042.5	chr1	37807789	37809454	+	2.2	0.605	0.475002	0.738739	6	27	9	1	0.14325	0.79341	0.54335	0.51361	54	Yes	(1,4]	8
MTF1	MTF	ENST00000373036.5	chr1	37809573	37859592	-	1.2	0.644	0.460483	0.509726	8	272	159	5	0.96897	0.65043	0.95264	0.15244	36	Yes	(-Inf,1]	8
INPP5B	INPP	ENST00000373024.8	chr1	37860696	37947053	-	1.3	0.548	0.464135	0.491977	4	436	175	33	5.0487e-16	0.86062	0.88965	0.62336	37	No	(-Inf,1]	8
SF3A3	SF	ENST00000373019.5	chr1	37956974	37990022	-	2.2	0.574	0.487104	0.464807	5	99	90	1	1	0.37419	0.97037	0.025121	54	Yes	(-Inf,1]	8
FHL3	FHL	ENST00000373016.4	chr1	37996769	38005514	-	1.1	0.7	0.481624	0.584816	10	153	70	7	0.0017791	0.83504	0.9486	0.45012	48	Yes	(-Inf,1]	8
UTP11	UTP	ENST00000373014.5	chr1	38012733	38024820	+	2.2	0.548	0.515937	0.426509	4	NA	NA	NA	NA	NA	NA	NA	53	Yes	(-Inf,1]	8
POU3F1	POU	ENST00000373012.5	chr1	38043828	38046793	-	1.2	0.78	0.519777	0.743363	10	64	76	1	0.56469	0.42023	1.0336	0.14873	3	Yes	(-Inf,1]	8
RRAGC	RRAG	ENST00000373001.4	chr1	38838197	38859772	-	2.3	0.631	0.435599	0.454167	7	113	76	1	0.97538	0.5266	0.9131	0.063299	54	Yes	(-Inf,1]	6
MYCBP	MYC	ENST00000397572.5	chr1	38862492	38873348	-	2.3	0.589	0.423311	0.461538	6	32	11	0	0.84451	0.6323	0.60448	0	43	Yes	(-Inf,1]	6
GJA9	GJ	ENST00000357771.5	chr1	38874068	38881587	-	3.1	0.334	0.429267	0.424419	1	222	87	17	4.6528e-12	0.83829	0.86911	1.0452	1	No	(-Inf,1]	6
RHBDL2	RHBDL	ENST00000372990.6	chr1	38885806	38941830	-	2.3	0.573	0.445814	0.468202	5	159	45	12	8.9365e-08	0.98435	0.76594	0.84563	9	No	(-Inf,1]	6
AKIRIN1	AKIRIN	ENST00000432648.8	chr1	38991275	39006059	+	2.2	0.636	0.453538	0.552677	8	71	32	1	0.79347	0.84608	1.1075	0.10445	54	Yes	(-Inf,1]	6
NDUFS5	NDUF	ENST00000372969.8	chr1	39026349	39034615	+	2.2	0.559	0.453421	0.479751	4	69	15	3	0.026413	0.99576	0.73244	0.53097	54	Yes	(-Inf,1]	6
MACF1	MACF	ENST00000564288.6	chr1	39204694	39487138	+	3.1	0.511	0.427344	0.464664	3	2325	1077	18	1	0.81865	1.0246	0.056465	52	No	(-Inf,1]	5
BMP8A	BMP	ENST00000331593.6	chr1	39491635	39529869	+	1.2	0.765	0.491421	0.667494	10	128	73	10	1.9786e-06	0.73022	0.97896	0.79601	2	Yes	(-Inf,1]	10
PABPC4	PABPC	ENST00000372858.8	chr1	39560815	39576790	-	2.2	0.577	0.469936	0.523449	5	233	168	3	0.99905	0.58737	1.1781	0.08987	54	Yes	(-Inf,1]	8
HEYL	HEYL	ENST00000372852.4	chr1	39623434	39639643	-	1.2	0.699	0.499026	0.629179	10	190	61	11	3.2662e-07	1.0128	0.83152	0.84579	37	Yes	(-Inf,1]	8
NT5C1A	NT	ENST00000235628.2	chr1	39651228	39672107	-	1.2	0.655	0.514736	0.599819	8	209	104	9	8.335e-05	0.84498	1.011	0.552	2	Yes	(-Inf,1]	8
HPCAL4	HPCAL	ENST00000372844.8	chr1	39678647	39691433	-	1.2	0.67	0.495509	0.579861	9	90	26	7	3.2705e-05	0.75445	0.52354	0.93519	14	Yes	(-Inf,1]	8
PPIE	PPI	ENST00000324379.10	chr1	39738881	39756769	+	2.2	0.555	0.47761	0.504415	4	133	62	3	0.72832	0.7374	0.96291	0.17225	52	Yes	(-Inf,1]	8
BMP8B	BMP	ENST00000372827.8	chr1	39757181	39788865	-	1.2	0.748	0.499645	0.668321	10	146	62	7	0.0001897	0.85624	0.87187	0.67652	7	Yes	(-Inf,1]	8
OXCT2	OXCT	ENST00000327582.5	chr1	39769522	39771348	-	1.2	0.666	0.524312	0.629987	9	233	96	8	2.7337e-07	0.88886	0.78603	1.8004	1	Yes	(-Inf,1]	8
TRIT1	TRIT	ENST00000316891.10	chr1	39838109	39883504	-	2.2	0.561	0.451093	0.481481	4	227	81	19	4.0895e-11	0.86411	0.87112	0.77986	53	Yes	(-Inf,1]	8
MYCL	MYC	ENST00000372816.3	chr1	39895427	39901917	-	2.1	0.7	0.467888	0.612785	10	162	84	4	0.11551	0.79244	1.0138	0.29068	5	Yes	(-Inf,1]	8
MFSD2A	MFSD	ENST00000372811.10	chr1	39955144	39969956	+	1.3	0.637	0.484663	0.550534	8	211	110	9	0.011025	0.67574	0.853	0.30809	27	Yes	(-Inf,1]	8
CAP1	CAP	ENST00000372805.8	chr1	40040728	40072648	+	2.1	0.665	0.434106	0.489496	9	205	93	8	0.019817	0.77898	0.93201	0.30309	54	Yes	(-Inf,1]	5
PPT1	PPT	ENST00000642050.2	chr1	40072711	40097252	-	2.2	0.55	0.421929	0.5038	4	163	74	10	4.862e-05	0.99256	1.177	0.5215	54	Yes	(-Inf,1]	5
RLF	RLF	ENST00000372771.5	chr1	40161386	40240921	+	3.2	0.535	0.406832	0.39913	4	669	358	0	1	0.68766	1.0153	0	47	Yes	(-Inf,1]	5
TMCO2	TMCO	ENST00000372766.4	chr1	40247936	40251684	+	3.1	0.436	0.415197	0.409836	1	78	32	7	5.4723e-05	0.87769	0.93336	0.85024	1	No	(-Inf,1]	5
ZMPSTE24	ZMPSTE	ENST00000372759.4	chr1	40258235	40294180	+	2.2	0.595	0.451172	0.403361	6	228	77	24	8.8702e-16	0.93303	0.87634	0.94343	54	Yes	(-Inf,1]	5
COL9A2	COL	ENST00000372748.8	chr1	40300488	40317286	-	1.3	0.641	0.469116	0.682609	8	354	153	22	1.0453e-08	0.81875	0.90848	0.44515	38	Yes	(-Inf,1]	5
SMAP2	SMAP	ENST00000372718.8	chr1	40373726	40423322	+	2.2	0.57	0.420659	0.503101	5	180	71	8	0.017751	0.72805	0.82465	0.30657	54	Yes	(-Inf,1]	5
ZFP69B	ZFP	ENST00000361584.5	chr1	40450475	40463715	+	2.2	0.603	0.417789	0.42866	6	241	97	19	5.0197e-13	0.88384	0.97059	0.99315	1	Yes	(1,4]	5
ZFP69	ZFP	ENST00000372706.6	chr1	40477289	40496343	+	3.2	0.564	0.418238	0.423782	5	229	84	15	1.5454e-08	0.79804	0.82099	0.71831	2	Yes	(1,4]	5
EXO5	EXO	ENST00000415550.6	chr1	40508766	40516038	+	2.3	0.533	0.419734	0.486631	3	154	59	8	2.2661e-05	0.80643	0.79041	0.79818	8	Yes	(-Inf,1]	5
ZNF684	ZNF	ENST00000372699.8	chr1	40531636	40548167	+	3.1	0.461	0.416948	0.401055	2	169	58	12	3.7374e-08	0.86825	0.80852	0.91833	3	Yes	(-Inf,1]	5
RIMS3	RIMS	ENST00000372684.8	chr1	40620679	40665682	-	1.3	0.63	0.475217	0.617044	7	162	68	8	0.00014932	0.80659	0.83074	0.58744	25	Yes	(-Inf,1]	5
NFYC	NFY	ENST00000447388.8	chr1	40691703	40771603	+	3.1	0.527	0.452533	0.540675	3	104	67	7	0.10847	0.50559	0.87871	0.26135	54	Yes	(-Inf,1]	5
KCNQ4	KCN	ENST00000347132.10	chr1	40783786	40840452	+	1.2	0.702	0.524694	0.646073	10	288	156	7	0.46799	0.69876	0.87148	0.21825	19	Yes	(-Inf,1]	9
CITED4	CITED	ENST00000372638.4	chr1	40861053	40862363	-	1.3	0.619	0.493101	0.781982	7	11	11	0	0.34638	0.44694	0.80726	0	51	Yes	(-Inf,1]	7
CTPS1	CTPS	ENST00000650070.2	chr1	40979695	41012565	+	2.2	0.673	0.472849	0.478041	9	141	111	5	0.99259	0.42766	0.95349	0.13626	43	Yes	(-Inf,1]	7
SLFNL1	SLFNL	ENST00000302946.13	chr1	41015596	41021725	-	1.3	0.57	0.476937	0.647876	5	288	115	9	3.8491e-05	1.1054	0.98939	0.62025	1	No	(-Inf,1]	7
EDN2	EDN	ENST00000372587.5	chr1	41478774	41484683	-	1.2	0.64	0.534994	0.625698	8	108	37	3	0.060323	0.96568	0.84805	0.39334	5	No	(-Inf,1]	9
HIVEP3	HIVEP	ENST00000372583.6	chr1	41506364	41918922	-	3.1	0.441	0.479352	0.596732	2	1274	627	15	0.90584	0.9116	1.0453	0.20341	8	No	(-Inf,1]	7
GUCA2B	GUC	ENST00000372581.2	chr1	42153409	42155820	+	1.3	0.596	0.487188	0.631268	6	61	39	1	0.38097	0.89064	1.1673	0.20644	2	No	(1,4]	4
GUCA2A	GUC	ENST00000357001.3	chr1	42162689	42164745	-	1.3	0.591	0.479023	0.568966	6	86	35	1	0.28692	1.3823	1.2684	0.26098	2	No	(1,4]	4
FOXJ3	FOX	ENST00000361346.6	chr1	42176547	42335235	-	2.2	0.653	0.404508	0.461744	8	271	134	4	0.99598	0.79931	1.1184	0.11789	54	Yes	(-Inf,1]	4
RIMKLA	RIMKL	ENST00000431473.4	chr1	42380791	42424232	+	2.1	0.704	0.433396	0.556122	10	160	65	7	0.00063057	0.76305	0.77434	0.54054	6	Yes	(-Inf,1]	4
ZMYND12	ZMYND	ENST00000372565.8	chr1	42430328	42456022	-	2.1	0.625	0.422081	0.47541	7	172	67	10	4.084e-05	0.8596	0.87655	0.53385	6	Yes	(-Inf,1]	4
PPCS	PPCS	ENST00000372561.4	chr1	42456542	42461236	+	2.2	0.628	0.412257	0.556624	7	144	86	5	0.0080389	0.82869	1.1618	0.45965	54	Yes	(-Inf,1]	4
PPIH	PPI	ENST00000304979.8	chr1	42658422	42676758	+	2.2	0.526	0.420715	0.479401	3	55	35	8	7.4626e-05	0.53591	0.94898	0.65932	54	Yes	(-Inf,1]	4
YBX1	YBX	ENST00000321358.12	chr1	42682417	42703805	+	2.3	0.603	0.427733	0.565128	6	118	57	2	0.94646	0.64359	0.95165	0.11081	54	Yes	(-Inf,1]	4
CLDN19	CLDN	ENST00000296387.6	chr1	42733092	42740236	-	1.2	0.617	0.483865	0.62963	7	112	49	5	0.0049681	0.81322	0.7678	0.51487	2	No	(-Inf,1]	8
P3H1	P3H	ENST00000296388.10	chr1	42746373	42767028	-	1.2	0.681	0.487566	0.570782	9	NA	NA	NA	NA	NA	NA	NA	52	Yes	(-Inf,1]	8
C1orf50	C_orf	ENST00000372525.7	chr1	42767248	42779491	+	2.1	0.711	0.472905	0.555	10	113	41	4	0.026595	1.0826	0.91917	0.41243	54	Yes	(-Inf,1]	5
TMEM269	TMEM	ENST00000637012.2	chr1	42784990	42800827	+	2.2	0.612	0.445023	0.511438	7	NA	NA	NA	NA	NA	NA	NA	0	Yes	(-Inf,1]	5
SVBP	SVBP	ENST00000372521.9	chr1	42807051	42817397	-	3.2	0.508	0.439764	0.462687	3	NA	NA	NA	NA	NA	NA	NA	53	Yes	(-Inf,1]	5
ERMAP	ERMAP	ENST00000372517.8	chr1	42817121	42844991	+	2.3	0.627	0.435585	0.530812	7	234	105	17	4.9067e-10	0.87837	0.97188	0.77791	40	Yes	(-Inf,1]	5
ZNF691	ZNF	ENST00000651192.1	chr1	42846612	42852477	+	3.1	0.538	0.431254	0.553797	4	168	67	1	0.82372	0.89176	0.93467	0.099071	45	Yes	(-Inf,1]	5
SLC2A1	SLC	ENST00000426263.10	chr1	42925352	42958868	-	1.1	0.621	0.487954	0.588911	7	160	124	1	0.9941	0.52735	0.98683	0.050848	51	Yes	(-Inf,1]	8
FAM183A	FAM	ENST00000335282.5	chr1	43147903	43156396	+	2.2	0.514	0.420854	0.511111	3	72	22	3	0.041627	0.98344	0.8175	0.44787	4	Yes	(-Inf,1]	5
EBNA1BP2	EBNA	ENST00000236051.3	chr1	43164183	43172290	-	2.3	0.558	0.421326	0.510315	4	200	77	17	1.3668e-09	0.94843	0.96116	0.72613	53	Yes	(-Inf,1]	5
CFAP57	CFAP	ENST00000372492.9	chr1	43172329	43254358	+	2.2	0.595	0.449219	0.479883	6	NA	NA	NA	NA	NA	NA	NA	1	Yes	(-Inf,1]	5
TMEM125	TMEM	ENST00000439858.6	chr1	43269982	43274002	+	1.3	0.52	0.478323	0.669697	3	121	65	7	1.0028e-06	0.87214	0.96316	2.173	24	No	(-Inf,1]	8
C1orf210	C_orf	ENST00000523677.6	chr1	43281876	43285581	-	1.2	0.588	0.504497	0.605263	6	70	30	5	0.00017017	0.98146	1.0084	1.3028	16	No	(-Inf,1]	8
TIE1	TIE	ENST00000372476.8	chr1	43300981	43323108	+	1.3	0.568	0.502239	0.616915	5	615	263	39	1.2446e-19	0.84255	0.88727	0.67744	41	No	(-Inf,1]	8
MPL	MPL	ENST00000372470.9	chr1	43337817	43354466	+	3.1	0.525	0.493391	0.591719	3	311	101	20	4.0719e-09	0.93896	0.73696	0.52508	0	No	(-Inf,1]	8
CDC20	CDC	ENST00000310955.11	chr1	43358980	43363203	+	1.3	0.612	0.487247	0.574667	7	208	96	15	3.0001e-07	0.70097	0.86236	0.54394	10	Yes	(-Inf,1]	8
ELOVL1	ELOV	ENST00000372458.8	chr1	43363400	43368011	-	1.2	0.669	0.485195	0.516667	9	94	74	3	0.67897	0.59497	1.2893	0.17875	54	Yes	(-Inf,1]	8
MED8	MED	ENST00000372457.9	chr1	43383916	43389800	-	2.2	0.568	0.471566	0.522924	5	130	47	11	2.844e-06	0.7875	0.77162	0.66351	54	Yes	(-Inf,1]	8
SZT2	SZT	ENST00000634258.3	chr1	43389898	43454247	+	2.2	0.608	0.482024	0.585494	7	1666	768	61	2.3263e-14	0.83628	0.98957	0.32693	46	Yes	(-Inf,1]	8
HYI	HYI	ENST00000372430.9	chr1	43450988	43453931	-	1.3	0.557	0.49066	0.630695	4	167	67	19	2.2375e-14	1.2175	1.2433	1.211	0	Yes	(-Inf,1]	8
PTPRF	PTPR	ENST00000359947.9	chr1	43530882	43623666	+	1.3	0.591	0.527916	0.609888	6	990	555	10	1	0.77928	1.0327	0.11017	48	Yes	(-Inf,1]	10
KDM4A	KDM	ENST00000372396.4	chr1	43650148	43705518	+	1.3	0.568	0.46219	0.502973	5	351	201	4	1	0.57918	0.93096	0.068127	53	Yes	(-Inf,1]	6
ST3GAL3	ST	ENST00000347631.8	chr1	43707535	43931159	+	1.2	0.675	0.454182	0.539894	9	188	101	9	0.0025598	0.7362	0.9658	0.35592	48	Yes	(-Inf,1]	6
ARTN	ARTN	ENST00000372359.10	chr1	43933800	43937240	+	1.2	0.648	0.510348	0.772247	8	54	37	1	0.35793	0.62998	0.91274	0.21723	2	No	(-Inf,1]	9
IPO13	IPO	ENST00000372343.8	chr1	43946949	43968022	+	1.2	0.67	0.537307	0.566044	9	312	178	5	0.99998	0.57756	0.81494	0.094362	54	Yes	(-Inf,1]	9
DPH2	DPH	ENST00000255108.8	chr1	43970009	43973369	+	2.2	0.552	0.54524	0.610884	4	261	120	11	9.0918e-06	0.87626	0.97505	0.57303	54	Yes	(-Inf,1]	9
ATP6V0B	ATP	ENST00000472174.7	chr1	43974959	43978295	+	1.1	0.656	0.546385	0.567961	8	63	46	0	0.96895	0.53135	0.94973	0	54	Yes	(-Inf,1]	9
B4GALT2	B_GALT	ENST00000372324.6	chr1	43979209	43991168	+	1.1	0.7	0.552656	0.61126	10	194	125	4	0.19829	0.68498	1.0367	0.25874	53	Yes	(-Inf,1]	9
CCDC24	CCDC	ENST00000372318.8	chr1	43991598	43996528	+	1.1	0.632	0.563827	0.634199	8	198	65	12	4.3856e-08	1.145	0.94772	0.9045	41	Yes	(-Inf,1]	9
SLC6A9	SLC	ENST00000372310.8	chr1	43996482	44031462	-	1.1	0.613	0.536656	0.587802	7	331	188	14	2.1702e-05	0.73652	0.98873	0.40497	36	Yes	(-Inf,1]	9
KLF17	KLF	ENST00000372299.4	chr1	44118820	44135140	+	2.3	0.573	0.437093	0.561538	5	239	94	14	4.6604e-09	1.023	1.0496	0.86878	1	No	(1,4]	6
KLF18	KLF	ENST00000634670.1	chr1	44137820	44141631	-	3.1	0.446	0.435692	0.543526	2	NA	NA	NA	NA	NA	NA	NA	0	No	(1,4]	6
DMAP1	DMAP	ENST00000372289.7	chr1	44213470	44220673	+	1.3	0.528	0.469101	0.579772	3	186	117	7	0.041133	0.62562	1.0063	0.2917	54	Yes	(-Inf,1]	6
ERI3	ERI	ENST00000372257.7	chr1	44221069	44355257	-	1.3	0.585	0.473408	0.543393	5	102	76	7	0.003965	0.54635	1.0046	0.39639	54	Yes	(-Inf,1]	6
RNF220	RNF	ENST00000361799.7	chr1	44405254	44651723	+	3.1	0.485	0.467833	0.554968	2	234	137	2	0.99958	0.66605	0.99782	0.064254	54	Yes	(-Inf,1]	6
TMEM53	TMEM	ENST00000372237.8	chr1	44653246	44674481	-	1.3	0.59	0.495627	0.601918	6	149	68	4	0.021392	0.79324	0.87931	0.43728	31	Yes	(-Inf,1]	8
ARMH1	ARM	ENST00000535358.6	chr1	44674713	44725591	+	1.2	0.624	0.484248	0.533636	7	NA	NA	NA	NA	NA	NA	NA	0	Yes	(-Inf,1]	8
KIF2C	KIF	ENST00000372224.9	chr1	44739836	44767767	+	1.3	0.52	0.498171	0.502755	3	335	160	16	2.5765e-05	0.80736	1.0594	0.3649	4	Yes	(-Inf,1]	8
RPS8	RPS	ENST00000396651.8	chr1	44775539	44778779	+	1.3	0.535	0.497971	0.518341	4	50	53	0	0.99003	0.39519	1.1026	0	54	Yes	(-Inf,1]	8
BEST4	BEST	ENST00000372207.4	chr1	44783584	44788170	-	1.3	0.538	0.514949	0.61955	4	159	83	12	4.6984e-06	0.64069	0.7811	0.55147	6	No	(-Inf,1]	8
PLK3	PLK	ENST00000372201.5	chr1	44800376	44805990	+	1.1	0.686	0.525551	0.608449	9	318	158	15	1.8504e-06	0.8228	1.0118	0.46297	41	Yes	(-Inf,1]	8
DYNLT4	DYNLT	ENST00000339355.3	chr1	44805892	44807351	-	1.1	0.585	0.526147	0.731231	6	NA	NA	NA	NA	NA	NA	NA	0	No	(-Inf,1]	8
PTCH2	PTCH	ENST00000372192.4	chr1	44821937	44843253	-	1.3	0.636	0.513321	0.61711	8	638	304	33	3.4086e-16	0.91631	0.99741	0.63549	24	Yes	(-Inf,1]	8
EIF2B3	EIF	ENST00000360403.7	chr1	44850521	44986595	-	1.3	0.592	0.447682	0.458425	6	198	68	5	0.56695	0.81194	0.8047	0.20561	53	Yes	(-Inf,1]	5
HECTD3	HECTD	ENST00000372172.5	chr1	45002547	45011324	-	1.3	0.548	0.466679	0.598608	4	367	188	12	0.088789	0.7302	0.94706	0.24877	54	Yes	(-Inf,1]	5
UROD	UROD	ENST00000246337.9	chr1	45012253	45015575	+	3.1	0.501	0.466824	0.566123	3	165	70	15	1.2563e-08	0.78432	0.89439	0.73058	54	No	(-Inf,1]	5
ZSWIM5	ZSWIM	ENST00000359600.6	chr1	45016398	45206605	-	2.2	0.604	0.417215	0.556773	6	471	199	14	0.03976	0.74141	0.78583	0.25563	17	Yes	(-Inf,1]	5
HPDL	HPDL	ENST00000334815.6	chr1	45326894	45328710	+	1.3	0.569	0.481029	0.659498	5	197	100	8	2.2634e-05	0.82961	0.85769	0.79832	3	Yes	(-Inf,1]	5
MUTYH	MUTYH	ENST00000456914.7	chr1	45329241	45339970	-	1.2	0.62	0.467948	0.609195	7	322	126	30	1.2619e-18	1.033	1.0145	0.87777	50	Yes	(-Inf,1]	5
TOE1	TOE	ENST00000372090.6	chr1	45340169	45343973	+	1.3	0.618	0.478069	0.542074	7	246	111	23	6.0443e-16	0.82604	0.98579	1.029	44	Yes	(-Inf,1]	5
TESK2	TESK	ENST00000372086.4	chr1	45343882	45491163	-	1.3	0.527	0.440777	0.527389	3	318	125	15	4.4552e-07	0.92496	1.0113	0.5242	36	Yes	(-Inf,1]	5
CCDC163	CCDC	ENST00000629482.3	chr1	45493865	45500073	-	2.2	0.553	0.467371	0.531963	4	NA	NA	NA	NA	NA	NA	NA	16	Yes	(1,4]	5
MMACHC	MMA	ENST00000401061.9	chr1	45500299	45513382	+	2.2	0.551	0.470412	0.586572	4	213	83	18	1.1402e-13	1.2301	1.2585	1.2143	4	Yes	(-Inf,1]	5
PRDX1	PRDX	ENST00000319248.13	chr1	45511050	45521884	-	2.2	0.56	0.473387	0.46	4	103	40	12	7.6959e-10	0.9461	1.0264	1.3974	54	Yes	(-Inf,1]	5
AKR1A1	AKR	ENST00000351829.9	chr1	45550825	45570049	+	2.2	0.572	0.468291	0.543967	5	191	67	12	6.6621e-07	1.0043	0.9211	0.69167	54	Yes	(-Inf,1]	5
NASP	NASP	ENST00000350030.8	chr1	45584040	45618893	+	2.2	0.58	0.448611	0.47275	5	368	151	5	0.99553	0.91501	1.0293	0.13141	54	Yes	(-Inf,1]	5
CCDC17	CCDC	ENST00000528266.6	chr1	45620043	45624054	-	1.3	0.495	0.431245	0.624933	2	315	150	32	3.9155e-22	0.83465	0.94137	1.0457	8	No	(1,4]	5
GPBP1L1	GPBP	ENST00000355105.8	chr1	45627303	45686533	-	2.1	0.638	0.42644	0.496842	8	273	121	6	0.19902	1.0229	1.2853	0.24708	54	Yes	(-Inf,1]	5
TMEM69	TMEM	ENST00000372025.5	chr1	45688180	45694436	+	3.1	0.501	0.419617	0.423387	3	120	32	6	0.0001867	0.94913	0.73112	0.86038	54	No	(-Inf,1]	5
IPP	IPP	ENST00000396478.4	chr1	45698710	45750653	-	2.2	0.558	0.429309	0.42963	4	293	114	13	2.0966e-05	0.92183	1.0729	0.43231	25	Yes	(-Inf,1]	5
MAST2	MAST	ENST00000361297.7	chr1	45803611	46036122	+	2.2	0.61	0.415771	0.57532	7	845	417	44	1.7079e-19	0.82109	1.0534	0.54989	52	Yes	(-Inf,1]	5
PIK3R3	PIK	ENST00000262741.10	chr1	46040139	46132629	-	2.1	0.638	0.425988	0.428571	8	248	67	19	3.3583e-10	0.99209	0.78129	0.68427	49	Yes	(-Inf,1]	5
TSPAN1	TSPAN	ENST00000372003.6	chr1	46175086	46185962	+	1.3	0.526	0.49568	0.50551	3	113	62	9	7.3518e-06	0.86599	1.1597	0.78695	18	No	(-Inf,1]	8
P3R3URF	P3R3URF	ENST00000506599.2	chr1	46175485	46176488	-	3.1	0.495	0.497363	0.583333	2	NA	NA	NA	NA	NA	NA	NA	0	No	(-Inf,1]	8
POMGNT1	POMGNT	ENST00000371984.8	chr1	46188682	46198434	-	1.3	0.648	0.501707	0.568331	8	373	163	36	1.9454e-20	0.87731	1.0242	0.78941	53	Yes	(-Inf,1]	8
LURAP1	LURAP	ENST00000371980.4	chr1	46203333	46221256	+	1.3	0.578	0.495723	0.626389	5	125	53	4	0.011822	0.91726	0.91454	0.51752	20	Yes	(-Inf,1]	8
RAD54L	RAD	ENST00000371975.9	chr1	46247762	46278473	+	1.2	0.635	0.47815	0.527629	8	424	158	29	2.3634e-15	1.0351	1.0275	0.71144	3	Yes	(-Inf,1]	8
LRRC41	LRRC	ENST00000617190.5	chr1	46277461	46303616	-	2.2	0.489	0.467665	0.590406	2	300	173	2	0.99986	0.60924	0.91956	0.058665	54	Yes	(-Inf,1]	8
UQCRH	UQC	ENST00000311672.10	chr1	46303697	46316776	+	1.2	0.596	0.469506	0.503623	6	49	22	5	0.0020194	0.93508	1.0837	0.64471	54	Yes	(-Inf,1]	8
NSUN4	NSUN	ENST00000474844.6	chr1	46340806	46365018	+	2.2	0.578	0.457271	0.535065	5	183	72	13	1.2267e-06	0.84124	0.85728	0.57486	34	Yes	(-Inf,1]	8
FAAH	FAAH	ENST00000243167.9	chr1	46394316	46413845	+	1.3	0.609	0.507443	0.621839	7	276	139	20	4.4449e-11	0.89767	1.0398	0.72544	50	Yes	(-Inf,1]	9
DMBX1	DMBX	ENST00000360032.4	chr1	46489835	46516216	+	1.2	0.684	0.528731	0.642857	9	209	104	1	0.92957	0.85087	0.97837	0.077753	0	Yes	(-Inf,1]	9
KNCN	KNCN	ENST00000481882.7	chr1	46545640	46551647	-	1.3	0.588	0.518203	0.616	6	66	25	5	4.787e-05	1.1375	0.96709	2.2154	0	No	(-Inf,1]	9
MKNK1	MKNK	ENST00000371945.10	chr1	46557406	46604268	-	1.3	0.549	0.497233	0.550444	4	197	104	18	8.0483e-10	0.75015	0.9809	0.69568	54	Yes	(-Inf,1]	8
MOB3C	MOB	ENST00000319928.9	chr1	46607718	46616811	-	1.3	0.602	0.472882	0.606759	6	169	58	9	1.7788e-05	0.87109	0.73314	0.69516	42	Yes	(-Inf,1]	8
TEX38	TEX	ENST00000334122.5	chr1	46671853	46673594	+	3.1	0.532	0.41327	0.558776	3	85	41	9	2.2724e-07	0.77816	0.87474	1.2974	1	No	(-Inf,1]	4
EFCAB14	EFCAB	ENST00000371933.8	chr1	46675158	46719114	-	2.3	0.577	0.413034	0.454973	5	247	108	15	7.7776e-08	0.93184	1.0649	0.62016	54	Yes	(-Inf,1]	4
CYP4B1	CYP	ENST00000371923.9	chr1	46799045	46819413	+	1.3	0.494	0.42687	0.564003	2	312	119	18	3.2777e-10	1.0338	1.0475	0.7396	29	No	(1,4]	4
CYP4A11	CYP	ENST00000310638.9	chr1	46929187	46941476	-	3.1	0.441	0.427588	0.55641	2	346	112	33	1.087e-24	1.1843	0.96508	1.2316	2	No	(1,4]	4
CYP4X1	CYP	ENST00000371901.4	chr1	47023668	47050751	+	3.2	0.503	0.397156	0.494771	3	220	103	21	4.7167e-12	0.78387	0.96512	0.76864	31	Yes	(1,4]	4
CYP4Z1	CYP	ENST00000334194.4	chr1	47067230	47118318	+	3.3	0.407	0.393657	0.469697	1	260	80	25	1.8745e-17	0.98075	0.85454	1.0484	1	No	(1,4]	4
CYP4A22	CYP	ENST00000371891.8	chr1	47137440	47149727	+	3.1	0.447	0.416604	0.557051	2	352	114	37	1.4246e-29	1.1914	0.97628	1.4756	2	No	(-Inf,1]	8
PDZK1IP1	PDZK	ENST00000294338.7	chr1	47183581	47190036	-	1.1	0.614	0.480152	0.597101	7	59	38	5	0.00091769	0.85694	1.2089	0.79211	18	No	(-Inf,1]	8
STIL	STIL	ENST00000371877.8	chr1	47250138	47314147	-	2.2	0.547	0.433211	0.414275	4	587	210	12	0.20105	0.87758	0.87392	0.23634	3	Yes	(-Inf,1]	5
CMPK1	CMPK	ENST00000371873.10	chr1	47333789	47378839	+	2.2	0.585	0.437275	0.459971	5	52	31	1	0.84789	0.47885	0.80161	0.094672	54	Yes	(-Inf,1]	5
FOXE3	FOX	ENST00000335071.4	chr1	47416284	47418052	+	1.3	0.653	0.502608	0.767708	8	76	51	1	0.18135	0.83281	1.1835	0.39733	0	Yes	(1,4]	8
FOXD2	FOX	ENST00000334793.6	chr1	47438043	47440691	+	1.2	0.759	0.508699	0.743952	10	148	103	3	0.029038	0.79395	1.1585	0.51195	3	Yes	(1,4]	8
TRABD2B	TRABD	ENST00000606738.3	chr1	47760527	47997385	-	1.2	0.706	0.481127	0.644788	10	123	93	2	0.84273	0.47652	0.81841	0.13459	14	Yes	(-Inf,1]	8
SLC5A9	SLC	ENST00000438567.7	chr1	48222715	48248638	+	3.1	0.514	0.442567	0.587488	3	380	173	39	9.2114e-27	0.89078	0.98524	1.0403	4	No	(-Inf,1]	7
SPATA6	SPATA	ENST00000371847.8	chr1	48295372	48472204	-	2.3	0.588	0.380114	0.446489	6	251	83	30	3.4185e-21	0.96532	0.85139	1.0843	28	Yes	(-Inf,1]	2
AGBL4	AGBL	ENST00000371839.6	chr1	48532853	50023954	-	2.3	0.592	0.391033	0.491402	6	208	85	14	2.4767e-06	0.77419	0.88481	0.48649	0	Yes	(-Inf,1]	2
BEND5	BEND	ENST00000371833.4	chr1	48727518	48776891	-	2.2	0.589	0.433246	0.532385	6	152	100	5	0.054336	0.67943	1.0708	0.31309	37	Yes	(-Inf,1]	6
ELAVL4	ELAVL	ENST00000371824.7	chr1	50108919	50203772	+	3.3	0.414	0.405218	0.497729	1	102	83	2	0.90806	0.46032	0.96771	0.12126	10	No	(-Inf,1]	5
DMRTA2	DMRT	ENST00000404795.4	chr1	50417549	50423443	-	1.3	0.599	0.451927	0.737262	6	141	105	0	0.91608	0.71827	1.1503	0	0	Yes	(-Inf,1]	10
FAF1	FAF	ENST00000396153.7	chr1	50437027	50960267	-	3.2	0.54	0.389442	0.447005	4	246	107	5	0.99895	0.68435	0.85516	0.1192	53	Yes	(-Inf,1]	2
CDKN2C	CDKN	ENST00000371761.4	chr1	50970244	50974634	+	2.1	0.563	0.404468	0.52071	5	67	33	1	0.39526	0.69103	0.77717	0.20034	37	Yes	(-Inf,1]	2
C1orf185	C_orf	ENST00000371759.7	chr1	51102227	51148086	+	3.3	0.364	0.392295	0.37	1	53	23	9	5.0044e-07	0.65932	0.81788	1.1448	1	No	(-Inf,1]	2
RNF11	RNF	ENST00000242719.4	chr1	51236272	51273447	+	3.2	0.566	0.4368	0.505376	5	48	31	1	0.57873	0.55358	0.92962	0.14552	54	Yes	(-Inf,1]	5
TTC39A	TTC	ENST00000680483.1	chr1	51287257	51330562	-	2.2	0.692	0.478924	0.542099	9	203	117	12	0.0006305	0.63971	0.89421	0.34521	6	Yes	(-Inf,1]	9
EPS15	EPS	ENST00000371733.8	chr1	51354262	51519266	-	2.2	0.576	0.398346	0.431438	5	402	157	14	0.0034774	0.89618	0.96326	0.29074	54	Yes	(-Inf,1]	3
OSBPL9	OSBPL	ENST00000428468.6	chr1	51617091	51789219	+	3.2	0.489	0.39719	0.435097	2	246	126	8	0.97558	0.62368	0.92494	0.17136	54	Yes	(-Inf,1]	3
NRDC	NRDC	ENST00000352171.12	chr1	51789209	51878727	-	2.3	0.565	0.398845	0.440683	5	NA	NA	NA	NA	NA	NA	NA	54	Yes	(-Inf,1]	3
RAB3B	RAB	ENST00000371655.4	chr1	51907955	51990700	-	2.2	0.594	0.442736	0.521212	6	104	45	2	0.31473	0.77113	0.85826	0.23952	4	Yes	(-Inf,1]	5
TXNDC12	TXNDC	ENST00000371626.9	chr1	52020130	52055191	-	2.2	0.532	0.433606	0.460501	3	78	30	8	3.7354e-05	0.84823	0.85717	0.73759	54	Yes	(-Inf,1]	5
KTI12	KTI	ENST00000371614.2	chr1	52032102	52033810	-	3.1	0.453	0.436257	0.622535	2	240	107	6	0.00040289	1.0947	1.0718	0.72753	44	Yes	(-Inf,1]	5
BTF3L4	BTF	ENST00000313334.13	chr1	52056294	52090716	+	2.2	0.566	0.427081	0.410901	5	35	17	1	0.57136	0.42343	0.6547	0.14719	53	Yes	(-Inf,1]	5
ZFYVE9	ZFYVE	ENST00000287727.8	chr1	52142088	52346634	+	2.3	0.606	0.419578	0.434549	6	604	254	11	0.90244	0.81424	0.93445	0.19642	49	Yes	(-Inf,1]	5
CC2D1B	CC	ENST00000284376.8	chr1	52350596	52366205	-	2.2	0.624	0.46329	0.595154	7	570	193	36	1.748e-18	1.1262	0.94998	0.69443	54	Yes	(-Inf,1]	5
ORC1	ORC	ENST00000371568.8	chr1	52372828	52404423	-	3.2	0.542	0.449439	0.506574	4	455	174	29	1.7297e-14	0.96941	0.94613	0.64608	3	Yes	(-Inf,1]	5
PRPF38A	PRPF	ENST00000257181.10	chr1	52404601	52420836	+	2.3	0.542	0.415792	0.494143	4	114	61	4	0.77227	0.57745	0.96913	0.17815	53	Yes	(-Inf,1]	5
TUT4	TUT	ENST00000257177.9	chr1	52423274	52553092	-	2.1	0.733	0.39555	0.410085	10	NA	NA	NA	NA	NA	NA	NA	0	Yes	(-Inf,1]	5
GPX7	GPX	ENST00000361314.5	chr1	52602370	52609051	+	1.3	0.613	0.459201	0.597518	7	96	37	9	5.8451e-06	0.94864	0.83915	0.81198	33	Yes	(-Inf,1]	5
SHISAL2A	SHISAL	ENST00000517870.2	chr1	52633167	52657065	+	1.2	0.644	0.459092	0.598604	8	NA	NA	NA	NA	NA	NA	NA	0	Yes	(-Inf,1]	5
COA7	COA	ENST00000371538.5	chr1	52684448	52698347	-	3.2	0.533	0.460492	0.524425	3	106	50	3	0.059686	0.83232	0.9953	0.39476	44	Yes	(-Inf,1]	5
ZYG11B	ZYG	ENST00000294353.7	chr1	52726452	52827336	+	3.2	0.558	0.426566	0.443848	4	176	156	4	0.99836	0.43972	1.1039	0.11008	52	Yes	(1,4]	5
ZYG11A	ZYG	ENST00000371528.2	chr1	52842759	52894998	+	3.2	0.544	0.442023	0.454825	4	299	107	22	1.2573e-11	0.82006	0.78605	0.68378	1	Yes	(1,4]	5
ECHDC2	ECHDC	ENST00000371522.9	chr1	52895909	52921740	-	3.1	0.568	0.442167	0.633675	5	185	79	17	1.55e-10	0.98079	1.0204	0.836	53	Yes	(-Inf,1]	5
SCP2	SCP	ENST00000371514.8	chr1	52927275	53051698	+	2.3	0.596	0.425448	0.444039	6	226	96	15	8.7451e-07	0.7896	0.96993	0.49338	54	Yes	(-Inf,1]	5
PODN	PODN	ENST00000312553.10	chr1	53062212	53085494	+	1.1	0.678	0.507819	0.61835	9	355	201	18	9.5675e-10	0.88976	1.0571	0.68692	35	Yes	(-Inf,1]	10
SLC1A7	SLC	ENST00000371494.9	chr1	53087182	53142638	-	1.3	0.528	0.515779	0.603684	3	358	166	17	7.5281e-11	0.98908	1.0239	0.87389	5	No	(-Inf,1]	10
CPT2	CPT	ENST00000371486.4	chr1	53196823	53214197	+	2.2	0.57	0.453662	0.528073	5	337	165	17	4.598e-10	0.94102	1.1225	0.78115	45	Yes	(-Inf,1]	6
CZIB	CZIB	ENST00000294360.5	chr1	53214098	53220634	-	2.2	0.583	0.443081	0.52381	5	NA	NA	NA	NA	NA	NA	NA	0	Yes	(-Inf,1]	6
MAGOH	MAGOH	ENST00000371470.8	chr1	53226899	53238518	-	2.3	0.583	0.437949	0.424036	5	15	20	1	0.7974	0.1889	0.69843	0.10376	54	Yes	(-Inf,1]	6
LRP8	LRP	ENST00000306052.12	chr1	53242363	53328070	-	2.1	0.703	0.498125	0.588866	10	382	197	5	0.99983	0.69705	0.87731	0.10666	17	Yes	(-Inf,1]	10
DMRTB1	DMRT	ENST00000371445.3	chr1	53459398	53467488	+	3.1	0.496	0.480857	0.693878	2	165	98	1	0.82857	0.79313	0.94462	0.098199	1	Yes	(-Inf,1]	9
GLIS1	GLIS	ENST00000628545.2	chr1	53506238	53739164	-	1.1	0.682	0.504178	0.668342	9	360	168	6	0.038902	0.99376	0.98106	0.30872	8	Yes	(-Inf,1]	8
NDC1	NDC	ENST00000371429.4	chr1	53765477	53838296	-	3.2	0.557	0.415905	0.426173	4	290	139	4	0.99932	0.83479	1.099	0.10338	35	Yes	(-Inf,1]	5
YIPF1	YIPF	ENST00000072644.7	chr1	53851732	53889797	-	3.1	0.532	0.442287	0.457112	3	173	46	7	0.0031753	1.0314	0.76185	0.41006	54	Yes	(-Inf,1]	5
DIO1	DIO	ENST00000361921.8	chr1	53894186	53911086	+	3.1	0.488	0.431614	0.52	2	127	52	2	0.58399	0.88738	0.96566	0.17716	4	No	(-Inf,1]	5
HSPB11	HSP	ENST00000194214.10	chr1	53921560	53945699	-	2.1	0.746	0.427656	0.388506	10	61	32	5	0.0020199	0.81647	1.1588	0.64467	47	Yes	(-Inf,1]	5
LRRC42	LRRC	ENST00000371370.8	chr1	53946349	53968168	+	2.1	0.762	0.423648	0.484848	10	244	83	15	1.3431e-08	1.0403	0.90649	0.72663	54	Yes	(-Inf,1]	5
LDLRAD1	LDLRAD	ENST00000371360.2	chr1	54007297	54018186	-	1.3	0.534	0.449211	0.597087	3	120	54	10	1.2294e-06	0.93079	0.97717	0.84264	0	No	(-Inf,1]	5
TMEM59	TMEM	ENST00000234831.10	chr1	54026680	54053204	-	2.1	0.625	0.438777	0.458848	7	151	65	18	2.4058e-12	0.90461	0.96508	0.98871	54	Yes	(-Inf,1]	5
TCEANC2	TCEANC	ENST00000234827.6	chr1	54053607	54106082	+	2.1	0.624	0.432232	0.435407	7	107	40	10	2.7615e-07	0.92446	0.87731	1.008	3	Yes	(-Inf,1]	5
CYB5RL	CYB	ENST00000534324.6	chr1	54169650	54200030	-	2.2	0.599	0.492511	0.553797	6	189	65	11	3.3734e-06	1.0492	0.90385	0.64971	4	Yes	(-Inf,1]	8
MRPL37	MRPL	ENST00000360840.9	chr1	54200166	54218383	+	1.3	0.576	0.498453	0.54717	5	229	98	15	1.3929e-08	0.9109	0.92125	0.72447	54	Yes	(-Inf,1]	8
ACOT11	ACOT	ENST00000343744.7	chr1	54548227	54610329	+	1.2	0.613	0.500178	0.603361	7	363	145	29	1.0844e-16	0.92351	0.90684	0.79355	7	No	(-Inf,1]	8
FAM151A	FAM	ENST00000302250.7	chr1	54609180	54623525	-	1.3	0.551	0.500536	0.591013	4	354	170	24	6.5453e-17	1.0281	1.1414	1.0637	3	No	(-Inf,1]	8
MROH7	MROH	ENST00000421030.7	chr1	54641785	54710266	+	1.3	0.49	0.471299	0.573766	2	764	304	44	4.8111e-24	1.0083	0.97283	0.76163	32	No	(-Inf,1]	8
TTC4	TTC	ENST00000371281.4	chr1	54715860	54742657	+	1.3	0.59	0.476451	0.475945	6	188	68	12	4.5355e-06	0.94936	0.91863	0.55375	54	Yes	(1,4]	8
PARS2	PARS	ENST00000371279.4	chr1	54756897	54764523	-	3.1	0.518	0.496599	0.563025	3	266	106	6	0.0041217	0.95156	0.90816	0.44704	7	Yes	(-Inf,1]	8
TTC22	TTC	ENST00000371276.9	chr1	54779711	54801323	-	2.2	0.59	0.500168	0.676023	6	239	100	12	1.7098e-06	0.81931	0.75963	0.62139	15	No	(1,4]	8
LEXM	LEXM	ENST00000371273.4	chr1	54806062	54842252	+	1.3	0.589	0.491635	0.554495	6	NA	NA	NA	NA	NA	NA	NA	3	No	(-Inf,1]	8
DHCR24	DHCR	ENST00000371269.9	chr1	54849626	54887195	-	1.2	0.656	0.463292	0.578981	8	232	120	8	0.031029	0.75843	0.92696	0.2896	53	Yes	(-Inf,1]	8
TMEM61	TMEM	ENST00000371268.4	chr1	54980627	54992288	+	1.2	0.649	0.492743	0.638231	8	125	58	6	6.0832e-05	0.95409	0.93865	1.1148	8	Yes	(-Inf,1]	8
BSND	BSND	ENST00000651561.1	chr1	54998932	55017172	+	2.2	0.553	0.51209	0.604361	4	190	96	14	1.0949e-10	0.98655	1.2028	1.1903	2	No	(-Inf,1]	8
PCSK9	PCSK	ENST00000302118.5	chr1	55039547	55064852	+	2.2	0.569	0.484563	0.655604	5	419	170	26	2.7059e-17	0.96324	0.9066	0.96623	4	Yes	(-Inf,1]	8
USP24	USP	ENST00000294383.7	chr1	55066358	55215364	-	2.2	0.696	0.404259	0.441816	9	759	438	14	1	0.60416	0.96322	0.094237	54	Yes	(-Inf,1]	2
PLPP3	PLPP	ENST00000371250.4	chr1	56494760	56579563	-	3.1	0.475	0.422142	0.538462	2	NA	NA	NA	NA	NA	NA	NA	52	Yes	(-Inf,1]	4
PRKAA2	PRKA	ENST00000371244.9	chr1	56645313	56715335	+	2.3	0.668	0.368224	0.433996	9	207	97	16	3.5282e-08	0.67987	0.92698	0.60616	16	Yes	(-Inf,1]	4
FYB2	FYB	ENST00000343433.7	chr1	56718788	56819404	-	2.3	0.558	0.390032	0.429813	4	NA	NA	NA	NA	NA	NA	NA	0	No	(-Inf,1]	4
C8A	C_	ENST00000361249.4	chr1	56854796	56918223	+	3.3	0.383	0.418675	0.494017	1	372	135	26	6.5536e-16	1.1694	1.1285	0.85358	1	No	(1,4]	4
C8B	C_	ENST00000371237.9	chr1	56929206	56966015	-	3.3	0.442	0.428239	0.483671	2	351	146	29	2.3057e-19	1.118	1.2586	0.97845	1	No	(1,4]	4
DAB1	DAB	ENST00000371236.7	chr1	56994777	57424060	-	2.1	0.717	0.410313	0.508993	10	245	110	2	0.99915	0.76175	0.89707	0.068307	4	Yes	(-Inf,1]	4
OMA1	OMA	ENST00000371226.8	chr1	58480718	58546726	-	3.2	0.534	0.38937	0.4	3	248	89	20	1.2241e-11	0.91557	0.90816	0.77909	38	Yes	(-Inf,1]	4
TACSTD2	TACSTD	ENST00000371225.4	chr1	58575432	58577252	-	2.2	0.604	0.430509	0.674897	6	187	77	4	0.0046571	0.89086	0.75065	0.69055	20	Yes	(-Inf,1]	4
MYSM1	MYSM	ENST00000472487.6	chr1	58654742	58700062	-	2.3	0.58	0.39465	0.397668	5	353	132	13	0.043365	0.83337	0.95254	0.25692	45	Yes	(-Inf,1]	4
JUN	JUN	ENST00000371222.4	chr1	58780790	58784047	-	2.1	0.645	0.430723	0.643574	8	142	102	3	0.05962	0.75517	1.161	0.39491	54	Yes	(-Inf,1]	4
FGGY	FGGY	ENST00000303721.12	chr1	59297093	59762730	+	2.1	0.631	0.404548	0.497585	7	331	137	29	3.1851e-18	1.0182	1.0756	0.89132	1	Yes	(-Inf,1]	4
HOOK1	HOOK	ENST00000371208.5	chr1	59814948	59876322	+	2.3	0.679	0.363837	0.405578	9	318	115	21	3.8686e-08	0.87471	0.94087	0.43289	21	Yes	(-Inf,1]	2
CYP2J2	CYP	ENST00000371204.4	chr1	59893307	59926773	-	3.2	0.526	0.391081	0.491716	3	270	98	23	1.6181e-15	0.97692	0.93189	0.9813	25	Yes	(-Inf,1]	2
C1orf87	C_orf	ENST00000371201.3	chr1	59990393	60073770	-	3.2	0.564	0.393029	0.459476	5	293	113	33	6.1824e-25	1.0359	1.0935	1.2608	1	Yes	(-Inf,1]	2
NFIA	NFI	ENST00000403491.8	chr1	61082560	61462788	+	2.2	0.633	0.391932	0.510458	8	158	123	2	0.99959	0.49242	1.0132	0.064017	49	Yes	(-Inf,1]	3
TM2D1	TM	ENST00000606498.5	chr1	61681045	61725141	-	3.2	0.503	0.415395	0.447115	3	132	59	8	0.00010999	0.96917	1.0575	0.61823	51	Yes	(-Inf,1]	3
PATJ	PATJ	ENST00000642238.2	chr1	61742479	62163915	+	2.2	0.606	0.408857	0.453355	6	NA	NA	NA	NA	NA	NA	NA	35	Yes	(-Inf,1]	3
L1TD1	L1TD1	ENST00000498273.2	chr1	62194848	62212328	+	2.2	0.568	0.458892	0.379523	5	448	191	11	5.3285e-07	1.1251	1.333	0.80294	1	Yes	(-Inf,1]	7
KANK4	KANK	ENST00000371153.9	chr1	62236164	62319434	-	3.1	0.578	0.471667	0.575971	5	541	226	20	2.0713e-09	0.97579	0.93498	0.55105	2	Yes	(-Inf,1]	7
USP1	USP	ENST00000339950.5	chr1	62437048	62451804	+	2.1	0.635	0.402696	0.364716	8	321	148	3	0.99691	0.84737	1.0802	0.099271	52	Yes	(-Inf,1]	1
DOCK7	DOCK	ENST00000635253.2	chr1	62454725	62688386	-	2.3	0.611	0.370791	0.417251	7	791	375	34	6.358e-06	0.71142	0.97607	0.28458	28	Yes	(-Inf,1]	1
ANGPTL3	ANGPT	ENST00000371129.4	chr1	62597519	62606313	+	3.3	0.336	0.342144	0.359364	1	232	91	21	1.6455e-13	1.0176	1.0878	0.90334	2	No	(-Inf,1]	1
ATG4C	ATG	ENST00000317868.9	chr1	62784131	62865516	+	3.2	0.517	0.367454	0.371823	3	244	77	25	4.674e-17	1.0819	1.0089	1.006	44	Yes	(-Inf,1]	3
FOXD3	FOX	ENST00000371116.4	chr1	63322566	63325128	+	2.3	0.624	0.45668	0.723034	7	158	99	1	0.58216	0.80854	1.1018	0.14475	2	Yes	(-Inf,1]	3
ALG6	ALG	ENST00000263440.6	chr1	63367626	63438553	+	2.3	0.637	0.381528	0.374672	8	191	86	11	0.00030541	0.73373	0.9205	0.38713	22	Yes	(-Inf,1]	3
ITGB3BP	ITGB	ENST00000271002.15	chr1	63440769	63523225	-	3.2	0.513	0.365631	0.340824	3	78	30	11	2.9577e-07	0.85449	1.0104	0.85469	14	Yes	(-Inf,1]	3
EFCAB7	EFCAB	ENST00000371088.5	chr1	63523524	63572693	+	2.2	0.512	0.367433	0.367725	3	255	93	28	2.6115e-17	0.83364	0.8716	0.86941	12	Yes	(-Inf,1]	3
PGM1	PGM	ENST00000371084.8	chr1	63593410	63660245	+	2.3	0.563	0.421963	0.521018	5	336	139	23	5.0551e-15	1.0356	1.1575	0.93107	54	Yes	(-Inf,1]	3
ROR1	ROR	ENST00000371079.6	chr1	63774016	64181498	+	3.2	0.558	0.411441	0.494314	4	373	171	4	0.99645	0.72972	0.89975	0.11675	11	Yes	(-Inf,1]	3
UBE2U	UBE	ENST00000371077.10	chr1	64203622	64267368	+	3.2	0.507	0.398484	0.390985	3	101	38	12	1.3492e-07	0.91562	1.0223	0.81312	1	Yes	(-Inf,1]	3
CACHD1	CACHD	ENST00000651257.2	chr1	64470128	64693053	+	2.3	0.608	0.402862	0.496993	7	579	250	25	5.8276e-09	0.81883	0.94391	0.40925	41	Yes	(-Inf,1]	3
JAK1	JAK	ENST00000342505.5	chr1	64833228	64966549	-	2.3	0.598	0.420934	0.478211	6	332	243	7	0.99998	0.49791	0.96236	0.11395	54	Yes	(-Inf,1]	5
AK4	AK	ENST00000327299.8	chr1	65148202	65232145	+	2.1	0.733	0.427032	0.501488	10	89	50	3	0.13353	0.69409	1.0051	0.30494	45	Yes	(-Inf,1]	5
DNAJC6	DNAJ	ENST00000371069.5	chr1	65309542	65415871	+	2.3	0.569	0.39896	0.501888	5	424	186	5	0.99986	0.80391	0.94327	0.10574	16	Yes	(-Inf,1]	2
LEPR	LEPR	ENST00000349533.11	chr1	65420667	65641559	+	2.1	0.695	0.380613	0.383934	9	490	204	9	0.99475	0.83483	0.97659	0.16287	18	Yes	(-Inf,1]	2
LEPROT	LEPROT	ENST00000371065.9	chr1	65420667	65436007	+	2.1	0.695	0.398041	0.472222	9	55	23	1	0.43754	0.76507	0.87295	0.1844	54	Yes	(-Inf,1]	2
PDE4B	PDE	ENST00000341517.9	chr1	65792894	66374574	+	2.1	0.65	0.374359	0.463139	8	249	141	8	0.4746	0.61337	0.93233	0.21886	34	Yes	(-Inf,1]	2
SGIP1	SGIP	ENST00000371037.9	chr1	66534152	66751139	+	2.2	0.514	0.379281	0.483313	3	401	160	4	0.99997	0.86226	0.94152	0.085172	25	Yes	(-Inf,1]	2
DYNLT5	DYNLT	ENST00000282670.7	chr1	66752458	66779047	+	2.3	0.56	0.369348	0.398148	4	NA	NA	NA	NA	NA	NA	NA	0	Yes	(-Inf,1]	2
INSL5	INSL	ENST00000304526.3	chr1	66797739	66801276	-	3.3	0.419	0.36429	0.47549	1	76	23	1	0.13604	1.0169	0.8748	0.5466	0	No	(-Inf,1]	2
DNAI4	DNAI	ENST00000371026.8	chr1	66812884	66924856	-	2.1	0.661	0.364724	0.40479	9	NA	NA	NA	NA	NA	NA	NA	0	Yes	(-Inf,1]	2
MIER1	MIER	ENST00000401041.6	chr1	66924989	66988619	+	2.3	0.616	0.374646	0.406949	7	218	84	8	0.28881	0.74624	0.87198	0.23245	42	Yes	(-Inf,1]	2
SLC35D1	SLC	ENST00000235345.6	chr1	66999349	67054148	-	2.3	0.587	0.381883	0.450375	6	186	96	9	0.00035546	0.99475	1.2549	0.44942	38	Yes	(-Inf,1]	2
C1orf141	C_orf	ENST00000684719.1	chr1	67092164	67134970	-	3.2	0.458	0.392539	0.33084	2	188	75	5	0.0032311	0.98942	1.0941	0.57236	1	Yes	(-Inf,1]	2
IL23R	IL	ENST00000347310.10	chr1	67166453	67259979	+	3.3	0.354	0.401279	0.383069	1	264	114	11	0.00055961	0.82909	1.0021	0.36626	0	No	(1,4]	4
IL12RB2	IL	ENST00000674203.2	chr1	67307872	67398724	+	2.2	0.613	0.409842	0.477018	7	429	180	22	1.6212e-09	0.97042	1.0956	0.49506	1	Yes	(1,4]	4
SERBP1	SERBP	ENST00000361219.11	chr1	67407809	67430402	-	2.2	0.623	0.415109	0.516074	7	178	96	1	0.9995	0.7045	1.1193	0.038056	54	Yes	(-Inf,1]	4
GADD45A	GADD	ENST00000370986.9	chr1	67685200	67688334	+	2.2	0.575	0.410246	0.586345	5	60	54	3	0.044075	0.60275	1.2546	0.43878	54	Yes	(-Inf,1]	4
GNG12	GNG	ENST00000370982.4	chr1	67701474	67833467	-	2.2	0.634	0.416307	0.43379	8	26	15	0	0.58936	0.69092	1.0749	0	50	Yes	(-Inf,1]	4
DIRAS3	DIRAS	ENST00000646789.1	chr1	68045961	68050627	-	3.1	0.443	0.386986	0.56087	2	111	74	NA	NA	0.76689	1.1151	NA	23	Yes	(-Inf,1]	4
WLS	WLS	ENST00000262348.9	chr1	68125359	68232523	-	2.2	0.535	0.413307	0.492005	4	295	119	8	0.020463	0.90592	0.99881	0.30209	51	Yes	(-Inf,1]	4
RPE65	RPE	ENST00000262340.6	chr1	68428821	68449954	-	3.2	0.433	0.376014	0.435705	1	284	120	24	6.4889e-14	1.0409	1.195	0.78983	0	No	(-Inf,1]	1
DEPDC1	DEPDC	ENST00000456315.7	chr1	68474151	68497082	-	3.2	0.54	0.364125	0.370279	4	377	125	21	7.635e-10	0.93786	0.8917	0.55216	3	Yes	(-Inf,1]	1
LRRC7	LRRC	ENST00000651989.2	chr1	69567921	70144364	+	2.1	0.655	0.354462	0.448604	8	533	310	6	1	0.6467	1.0102	0.079784	6	Yes	(1,4]	1
LRRC40	LRRC	ENST00000370952.4	chr1	70144804	70205579	-	3.2	0.525	0.361508	0.382532	3	287	99	31	6.0015e-21	0.96974	0.89765	1.0019	51	Yes	(1,4]	1
SRSF11	SRSF	ENST00000370949.2	chr1	70221379	70253052	+	3.2	0.5	0.374249	0.476289	3	159	97	2	0.99806	0.58381	0.99718	0.073903	54	Yes	(-Inf,1]	1
ANKRD13C	ANKR	ENST00000370944.9	chr1	70258998	70354722	-	3.2	0.548	0.385146	0.46064	4	177	101	3	0.99793	0.6092	0.92345	0.09587	50	Yes	(-Inf,1]	1
CTH	CTH	ENST00000370938.8	chr1	70411267	70439851	+	2.3	0.536	0.400552	0.457307	4	204	75	15	7.482e-08	0.92202	0.9768	0.6225	10	Yes	(-Inf,1]	1
PTGER3	PTGER	ENST00000306666.10	chr1	70970781	71047816	-	2.3	0.594	0.37803	0.607843	6	201	106	3	0.37217	0.77126	0.92674	0.22406	14	Yes	(-Inf,1]	1
ZRANB2	ZRANB	ENST00000370920.8	chr1	71063290	71081035	-	3.2	0.457	0.378655	0.414904	2	122	76	1	0.99949	0.65455	1.2537	0.038143	54	Yes	(-Inf,1]	1
NEGR1	NEGR	ENST00000357731.10	chr1	71395942	72282539	-	2.3	0.57	0.350379	0.478873	5	135	82	1	0.99173	0.67425	1.0495	0.053303	29	Yes	(-Inf,1]	1
LRRIQ3	LRRIQ	ENST00000354431.9	chr1	74026014	74198176	-	3.2	0.472	0.344568	0.325333	2	327	103	22	1.374e-13	1.1367	1.072	0.85439	1	Yes	(-Inf,1]	1
FPGT	FPGT	ENST00000370898.9	chr1	74198241	74208702	+	3.2	0.525	0.339822	0.386555	3	348	128	17	1.0949e-10	1.1453	1.134	0.85403	34	Yes	(-Inf,1]	1
TNNI3K	TNNI	ENST00000326637.8	chr1	74235386	74544428	+	3.3	0.306	0.36708	0.433413	1	532	178	67	3.0654e-48	1.0698	0.99403	1.1641	6	No	(-Inf,1]	2
LRRC53	LRRC	ENST00000294635.5	chr1	74469375	74512611	-	3.3	0.426	0.380797	0.416667	1	231	92	16	1.4846e-10	0.84772	0.7969	0.91399	0	No	(-Inf,1]	2
ERICH3	ERICH	ENST00000326665.10	chr1	74568122	74673792	-	3.2	0.558	0.371793	0.475724	4	NA	NA	NA	NA	NA	NA	NA	10	Yes	(-Inf,1]	2
CRYZ	CRY	ENST00000340866.10	chr1	74705485	74733050	-	3.2	0.5	0.394211	0.429293	3	162	62	28	5.6616e-23	0.9193	1.0035	1.5682	49	Yes	(-Inf,1]	2
TYW3	TYW	ENST00000370867.8	chr1	74733151	74766677	+	2.1	0.58	0.383246	0.416667	5	149	51	6	0.0016927	1.0859	1.0733	0.53467	50	Yes	(-Inf,1]	2
LHX8	LHX	ENST00000356261.4	chr1	75134387	75161533	+	3.3	0.455	0.394654	0.519693	2	137	80	4	0.51572	0.68112	1.0581	0.20664	0	Yes	(-Inf,1]	2
SLC44A5	SLC	ENST00000370859.8	chr1	75202128	75611114	-	3.3	0.377	0.372868	0.415506	1	314	131	16	7.6779e-05	0.82957	0.99411	0.34212	3	No	(-Inf,1]	2
ACADM	ACADM	ENST00000370841.9	chr1	75724708	75763679	+	2.3	0.618	0.397995	0.408373	7	205	70	21	2.0548e-12	0.89884	0.97555	0.80057	53	Yes	(-Inf,1]	2
RABGGTB	RABGGT	ENST00000319942.8	chr1	75786255	75795086	+	3.1	0.496	0.395472	0.411647	2	125	65	7	0.007867	0.69003	0.99651	0.35916	53	Yes	(-Inf,1]	2
MSH4	MSH	ENST00000263187.4	chr1	75796881	75913242	+	3.2	0.479	0.373134	0.379936	2	413	134	34	2.1195e-18	0.89439	0.80578	0.74301	1	Yes	(-Inf,1]	2
ASB17	ASB	ENST00000284142.7	chr1	75918872	75932404	-	3.3	0.403	0.355632	0.367117	1	154	54	9	3.4115e-06	1.0267	0.97735	0.87342	1	No	(-Inf,1]	2
ST6GALNAC3	ST	ENST00000328299.4	chr1	76074745	76634603	+	2.3	0.537	0.387043	0.436819	4	161	61	8	0.00026424	0.90528	0.95613	0.53436	7	Yes	(1,4]	2
ST6GALNAC5	ST	ENST00000477717.6	chr1	76867479	77067546	+	3.3	0.42	0.394986	0.569733	1	185	85	4	0.16967	0.89415	1.0794	0.26755	13	Yes	(1,4]	2
PIGK	PIG	ENST00000370812.8	chr1	77088988	77219430	-	3.3	0.445	0.363635	0.405724	2	193	74	10	0.0001381	0.89402	1.0708	0.4566	48	Yes	(-Inf,1]	2
AK5	AK	ENST00000354567.7	chr1	77282018	77559966	+	2.3	0.622	0.393806	0.459443	7	207	134	10	0.0033057	0.65875	1.1696	0.32916	14	Yes	(-Inf,1]	2
ZZZ3	ZZZ	ENST00000370801.8	chr1	77562415	77682658	-	2.1	0.62	0.386219	0.411504	7	363	139	3	0.99998	0.78172	0.87942	0.06854	39	Yes	(-Inf,1]	2
USP33	USP	ENST00000370794.7	chr1	77695986	77759852	-	3.2	0.511	0.400699	0.392544	3	341	168	11	0.86249	0.72658	1.0426	0.20014	54	Yes	(-Inf,1]	2
MIGA1	MIGA	ENST00000370791.8	chr1	77779648	77879540	+	3.1	0.498	0.404798	0.416535	2	NA	NA	NA	NA	NA	NA	NA	44	Yes	(-Inf,1]	2
NEXN	NEXN	ENST00000334785.12	chr1	77888623	77943895	+	2.3	0.581	0.389011	0.376726	5	354	109	24	3.9115e-11	1.0316	0.97989	0.55416	34	Yes	(-Inf,1]	2
FUBP1	FUBP	ENST00000370768.7	chr1	77944054	77979072	-	3.2	0.532	0.377308	0.482687	3	203	116	1	1	0.56085	1.0208	0.024336	54	Yes	(-Inf,1]	2
DNAJB4	DNAJ	ENST00000370763.6	chr1	78004938	78017964	+	3.3	0.351	0.370323	0.394477	1	138	59	5	0.016227	0.74953	0.95581	0.39425	53	Yes	(-Inf,1]	2
GIPC2	GIPC	ENST00000370759.4	chr1	78045965	78138444	+	3.2	0.568	0.392549	0.464135	5	173	64	13	3.1514e-09	1.0595	1.0005	1.0098	10	Yes	(-Inf,1]	2
PTGFR	PTGFR	ENST00000370757.8	chr1	78490973	78540701	+	3.2	0.5	0.378399	0.413889	3	149	71	4	0.066085	0.76455	0.99309	0.32938	15	Yes	(-Inf,1]	1
IFI44L	IFI	ENST00000370751.10	chr1	78620447	78646145	+	3.3	0.384	0.357539	0.387049	1	299	81	18	1.3464e-12	1.2168	0.97829	1.0253	20	No	(1,4]	1
IFI44	IFI	ENST00000370747.9	chr1	78649830	78664073	+	3.3	0.359	0.363635	0.407491	1	290	105	22	1.9433e-15	1.2392	1.1914	1.0487	50	No	(1,4]	1
ADGRL4	ADGR	ENST00000370742.4	chr1	78889763	79006730	-	3.2	0.507	0.353579	0.370478	3	NA	NA	NA	NA	NA	NA	NA	39	Yes	(-Inf,1]	1
ADGRL2	ADGR	ENST00000686636.1	chr1	81800933	81993932	+	2.3	0.616	0.348849	0.433333	7	NA	NA	NA	NA	NA	NA	NA	41	Yes	(-Inf,1]	1
TTLL7	TTLL	ENST00000260505.13	chr1	83865023	83999132	-	2.3	0.614	0.362285	0.408784	7	316	160	16	0.0035761	0.66665	1.0137	0.28047	30	Yes	(-Inf,1]	1
PRKACB	PRKA	ENST00000370685.7	chr1	84144270	84238498	+	3.3	0.319	0.351922	0.398496	1	90	65	5	0.35122	0.44505	0.94665	0.22772	47	No	(-Inf,1]	1
SAMD13	SAMD	ENST00000394834.8	chr1	84301707	84350798	+	3.3	0.383	0.39169	0.417476	1	42	23	4	0.0062299	0.68953	0.96911	0.62921	1	No	(-Inf,1]	3
DNASE2B	DNASE	ENST00000370665.4	chr1	84398483	84415018	+	3.3	0.394	0.390501	0.440147	1	172	70	22	3.6644e-16	0.96727	1.0659	1.1494	0	No	(-Inf,1]	3
RPF1	RPF	ENST00000370654.6	chr1	84479265	84498352	+	3.3	0.469	0.379449	0.433333	2	187	68	14	2.3931e-08	0.96058	1.0223	0.7628	54	Yes	(-Inf,1]	3
GNG5	GNG	ENST00000370645.9	chr1	84498324	84506581	-	3.2	0.495	0.374736	0.512077	2	27	12	1	0.18814	0.81589	0.86043	0.38295	54	Yes	(-Inf,1]	3
CTBS	CTBS	ENST00000370630.6	chr1	84549610	84574440	-	2.3	0.58	0.379888	0.441278	5	180	49	13	1.0768e-07	0.87094	0.67078	0.7413	28	Yes	(-Inf,1]	3
SSX2IP	SSX	ENST00000342203.8	chr1	84643705	84690461	-	2.3	0.659	0.393578	0.384824	8	292	99	20	2.307e-09	0.94059	0.92548	0.54675	21	Yes	(-Inf,1]	3
LPAR3	LPAR	ENST00000370611.4	chr1	84811601	84893206	-	2.3	0.619	0.410288	0.502825	7	195	81	1	0.67935	0.94961	0.92994	0.12497	9	Yes	(-Inf,1]	3
MCOLN2	MCOLN	ENST00000370608.8	chr1	84925582	84997113	-	2.1	0.709	0.401684	0.410935	10	278	113	24	1.2502e-14	0.91492	1.0514	0.84451	7	Yes	(1,4]	3
MCOLN3	MCOLN	ENST00000370589.7	chr1	85018081	85048500	-	2.3	0.609	0.405464	0.395307	7	260	82	21	7.3204e-11	0.89709	0.81879	0.65382	13	Yes	(1,4]	3
DNAI3	DNAI	ENST00000294664.11	chr1	85062326	85133138	+	3.2	0.473	0.391882	0.401719	2	NA	NA	NA	NA	NA	NA	NA	0	Yes	(-Inf,1]	3
SYDE2	SYDE	ENST00000341460.6	chr1	85156888	85201016	-	2.1	0.762	0.382415	0.454951	10	531	193	32	2.3083e-17	0.90839	0.89438	0.74224	2	Yes	(-Inf,1]	3
C1orf52	C_orf	ENST00000471115.6	chr1	85249952	85259662	-	2.2	0.55	0.411623	0.526412	4	108	52	3	0.047382	1.0331	1.2853	0.42765	52	Yes	(-Inf,1]	3
BCL10	BCL	ENST00000648566.1	chr1	85265775	85276632	-	2.2	0.568	0.423961	0.420228	5	80	52	2	0.33709	0.64772	1.1552	0.23217	38	Yes	(-Inf,1]	3
DDAH1	DDAH	ENST00000284031.13	chr1	85318484	85465159	-	2.3	0.618	0.395998	0.548951	7	98	58	6	0.0027974	0.65656	0.95453	0.4823	51	Yes	(-Inf,1]	3
CCN1	CCN	ENST00000451137.7	chr1	85580760	85583950	+	2.2	0.591	0.429348	0.556719	6	NA	NA	NA	NA	NA	NA	NA	0	Yes	(-Inf,1]	3
ZNHIT6	ZNHIT	ENST00000370574.4	chr1	85649416	85708433	-	3.2	0.522	0.375749	0.428875	3	233	81	20	7.5337e-12	0.94685	0.96203	0.7989	46	Yes	(-Inf,1]	1
COL24A1	COL	ENST00000370571.7	chr1	85729232	86156772	-	2.3	0.584	0.365814	0.475802	5	908	289	82	4.9779e-44	1.0199	0.98765	0.75894	4	Yes	(-Inf,1]	1
CLCA2	CLC	ENST00000370565.5	chr1	86424170	86456553	+	3.3	0.45	0.397582	0.424788	2	469	204	43	1.4744e-28	0.95275	1.1694	0.98686	4	No	(1,4]	2
CLCA1	CLC	ENST00000394711.2	chr1	86468926	86500259	+	3.3	0.39	0.398461	0.45173	1	449	194	21	3.2791e-09	0.91065	1.0519	0.50102	2	No	(1,4]	2
CLCA4	CLC	ENST00000370563.3	chr1	86547077	86580754	+	3.3	0.349	0.380893	0.403261	1	468	168	27	6.9601e-15	0.97041	0.98821	0.74702	4	No	(1,4]	2
SH3GLB1	SH	ENST00000370558.8	chr1	86704575	86748184	+	2.3	0.573	0.380124	0.415301	5	130	56	1	0.99407	0.67086	0.84273	0.050882	54	Yes	(-Inf,1]	2
SELENOF	SELENO	ENST00000331835.10	chr1	86862444	86914126	-	2.1	0.594	0.388132	0.471888	6	NA	NA	NA	NA	NA	NA	NA	54	Yes	(-Inf,1]	2
HS2ST1	HS	ENST00000370550.10	chr1	86914634	87109982	+	2.3	0.597	0.38132	0.429505	6	135	61	4	0.54475	0.6945	0.85727	0.20337	48	Yes	(-Inf,1]	2
LMO4	LMO	ENST00000370544.10	chr1	87328879	87348923	+	2.1	0.705	0.406944	0.544177	10	43	51	1	0.67667	0.41759	1.1735	0.12548	54	Yes	(-Inf,1]	2
PKN2	PKN	ENST00000370521.8	chr1	88684272	88836255	+	2.3	0.573	0.368392	0.395262	5	319	161	3	1	0.62894	0.94994	0.058011	50	Yes	(-Inf,1]	2
GTF2B	GTF	ENST00000370500.10	chr1	88852632	88891567	-	3.1	0.523	0.394558	0.436383	3	84	59	9	0.00011548	0.46825	0.98455	0.52591	54	Yes	(-Inf,1]	2
KYAT3	KYAT	ENST00000260508.9	chr1	88935778	88992629	-	2.2	0.645	0.397526	0.391209	8	NA	NA	NA	NA	NA	NA	NA	53	Yes	(-Inf,1]	2
RBMXL1	RBMXL	ENST00000652648.1	chr1	88979455	88992629	-	2.3	0.645	0.393026	0.481671	8	201	78	4	0.029284	0.93572	1.1036	0.40214	48	Yes	(-Inf,1]	2
GBP3	GBP	ENST00000370481.9	chr1	89006679	89022866	-	3.3	0.364	0.401786	0.468121	1	305	108	28	1.0303e-18	1.0061	0.91346	0.97807	35	No	(4, Inf]	2
GBP1	GBP	ENST00000370473.5	chr1	89052318	89065208	-	3.3	0.393	0.393703	0.480045	1	338	137	25	1.2564e-15	1.0716	1.1211	0.87707	38	No	(4, Inf]	2
GBP2	GBP	ENST00000370466.4	chr1	89106131	89126114	-	3.3	0.4	0.37542	0.477477	1	312	123	19	4.0322e-10	0.98312	1.013	0.67534	40	No	(4, Inf]	2
GBP7	GBP	ENST00000294671.3	chr1	89131741	89176003	-	3.3	0.349	0.381161	0.47157	1	337	139	24	1.5462e-14	1.0389	1.1094	0.83726	1	No	(4, Inf]	2
GBP4	GBP	ENST00000355754.7	chr1	89181143	89198942	-	3.3	0.394	0.380655	0.478419	1	318	129	25	9.1784e-16	0.92689	0.99535	0.88806	25	No	(4, Inf]	2
GBP5	GBP	ENST00000370459.8	chr1	89256188	89272860	-	2.1	0.54	0.388919	0.463373	4	320	126	18	8.112e-10	1.049	1.0568	0.69528	5	No	(4, Inf]	2
GBP6	GBP	ENST00000370456.5	chr1	89364058	89388160	+	3.3	0.417	0.394767	0.477392	1	339	124	25	5.233e-16	1.0002	0.97546	0.90832	2	No	(4, Inf]	2
LRRC8B	LRRC	ENST00000330947.7	chr1	89524828	89597861	+	2.3	0.658	0.395138	0.444444	8	267	170	2	0.99619	0.64755	0.99232	0.079203	19	Yes	(1,4]	2
LRRC8C	LRRC	ENST00000370454.9	chr1	89633119	89719533	+	2.3	0.685	0.396455	0.435738	9	277	154	10	0.00078506	0.64898	0.91915	0.37692	11	Yes	(1,4]	2
LRRC8D	LRRC	ENST00000337338.9	chr1	89821031	89936611	+	2.3	0.613	0.410472	0.422584	7	267	158	3	0.97752	0.58006	0.89683	0.12065	41	Yes	(1,4]	2
ZNF326	ZNF	ENST00000340281.9	chr1	89995109	90035533	+	2.3	0.577	0.381492	0.433391	5	241	84	5	0.90182	0.75106	0.80864	0.16934	48	Yes	(-Inf,1]	2
BARHL2	BARHL	ENST00000370445.5	chr1	90711538	90717302	-	1.2	0.651	0.431766	0.619416	8	217	108	2	0.61149	1.0124	1.1592	0.17252	3	Yes	(-Inf,1]	8
ZNF644	ZNF	ENST00000337393.10	chr1	90915303	91022035	-	2.3	0.589	0.373861	0.38002	6	548	247	6	0.99914	0.83001	1.0248	0.12799	44	Yes	(-Inf,1]	3
HFM1	HFM	ENST00000370425.8	chr1	91260765	91404837	-	3.3	0.484	0.375361	0.352832	2	627	215	60	4.7342e-32	0.92002	0.94983	0.7502	5	Yes	(-Inf,1]	3
CDC7	CDC	ENST00000234626.11	chr1	91500850	91525764	+	3.2	0.514	0.397162	0.408696	3	265	90	13	4.4296e-06	0.88826	0.91682	0.50125	11	Yes	(-Inf,1]	3
TGFBR3	TGFBR	ENST00000212355.9	chr1	91680342	91886151	-	2.2	0.649	0.421955	0.497261	8	381	188	12	0.0030577	0.8404	1.0497	0.30777	39	Yes	(-Inf,1]	3
BRDT	BRDT	ENST00000399546.7	chr1	91949400	92014421	+	3.2	0.511	0.407856	0.376934	3	437	167	22	5.7616e-09	0.94036	1.0368	0.45997	1	Yes	(-Inf,1]	3
EPHX4	EPHX	ENST00000370383.5	chr1	92029984	92063538	+	2.3	0.587	0.396809	0.444444	6	146	55	11	1.2908e-05	0.78189	0.81439	0.54815	5	Yes	(-Inf,1]	3
BTBD8	BTBD	ENST00000636805.2	chr1	92080344	92184723	+	3.2	0.518	0.383601	0.389292	3	174	52	12	6.077e-07	0.91036	0.79898	0.69859	0	Yes	(-Inf,1]	3
C1orf146	C_orf	ENST00000370375.8	chr1	92217914	92245813	+	3.2	0.496	0.380429	0.348066	2	78	21	7	0.00020595	0.88131	0.74372	0.66624	1	Yes	(-Inf,1]	3
GLMN	GLMN	ENST00000370360.8	chr1	92246401	92298987	-	2.3	0.614	0.381368	0.352381	7	237	100	25	1.1537e-12	0.8401	1.0189	0.64853	41	Yes	(-Inf,1]	3
RPAP2	RPAP	ENST00000610020.2	chr1	92299058	92402056	+	2.3	0.594	0.395325	0.394236	6	264	98	16	2.5763e-07	0.88053	0.91638	0.5072	2	Yes	(-Inf,1]	3
GFI1	GFI	ENST00000294702.6	chr1	92473042	92486925	-	3.2	0.504	0.426514	0.646966	3	177	78	4	0.25492	0.71574	0.69584	0.24503	4	Yes	(-Inf,1]	3
EVI5	EVI	ENST00000684568.2	chr1	92508695	92785108	-	2.2	0.608	0.387831	0.412737	7	370	134	25	1.9654e-11	0.89221	0.93636	0.54498	32	Yes	(-Inf,1]	3
RPL5	RPL	ENST00000370321.8	chr1	92832039	92841924	+	3.2	0.538	0.412607	0.441834	4	101	58	0	0.99776	0.5907	1.0493	0	54	Yes	(-Inf,1]	3
DIPK1A	DIPK	ENST00000370310.5	chr1	92842166	92961462	-	2.1	0.736	0.402496	0.393162	10	NA	NA	NA	NA	NA	NA	NA	0	Yes	(-Inf,1]	3
MTF2	MTF	ENST00000370298.9	chr1	93079282	93139076	+	3.2	0.529	0.380795	0.416386	3	189	105	2	0.99987	0.59727	1.0079	0.058381	46	Yes	(-Inf,1]	2
TMED5	TMED	ENST00000370282.8	chr1	93149741	93180413	-	2.3	0.644	0.371529	0.449275	8	100	49	12	5.2721e-09	0.82926	1.076	1.1162	52	Yes	(-Inf,1]	2
CCDC18	CCDC	ENST00000690025.1	chr1	93180723	93278730	+	2.1	0.655	0.37609	0.359661	8	587	226	67	1.9627e-37	0.82951	0.92259	0.78939	3	Yes	(-Inf,1]	2
DR1	DR	ENST00000370272.9	chr1	93345906	93369493	+	2.3	0.568	0.384674	0.438795	5	29	31	0	0.92117	0.32973	0.96448	0	46	Yes	(-Inf,1]	2
FNBP1L	FNBP	ENST00000271234.13	chr1	93448117	93554661	+	2.3	0.592	0.389482	0.415842	6	183	92	7	0.75392	0.64693	0.96254	0.19769	51	Yes	(-Inf,1]	2
BCAR3	BCAR	ENST00000260502.11	chr1	93561740	93681837	-	2.3	0.569	0.440078	0.561743	5	479	187	8	0.58213	0.96192	0.91813	0.21213	46	Yes	(-Inf,1]	6
DNTTIP2	DNTTIP	ENST00000436063.7	chr1	93866283	93879206	-	3.2	0.477	0.400696	0.399824	2	339	144	17	1.3493e-08	0.9161	1.0509	0.60276	52	Yes	(-Inf,1]	6
GCLM	GCLM	ENST00000370238.8	chr1	93885198	93909430	-	2.2	0.634	0.387003	0.45697	8	82	36	0	0.99011	0.65807	0.77778	0	33	Yes	(-Inf,1]	6
ABCA4	ABC	ENST00000370225.4	chr1	93992833	94121148	-	3.1	0.509	0.453075	0.525799	3	1306	542	89	5.3499e-48	1.0526	1.0896	0.76333	0	No	(-Inf,1]	6
ARHGAP29	ARHGAP	ENST00000260526.11	chr1	94168904	94237584	-	2.3	0.633	0.376854	0.399102	8	559	206	8	0.99964	0.86587	0.93502	0.1378	35	Yes	(-Inf,1]	3
ABCD3	ABC	ENST00000370214.9	chr1	94418388	94518663	+	2.3	0.612	0.382246	0.417677	7	229	111	14	0.0078364	0.62575	0.90569	0.27812	53	Yes	(-Inf,1]	3
F3	F8A	ENST00000334047.12	chr1	94529172	94541759	-	2.1	0.69	0.404141	0.476351	9	134	56	5	0.018872	0.86144	0.92702	0.38221	50	Yes	(-Inf,1]	5
SLC44A3	SLC	ENST00000271227.11	chr1	94820356	94895246	+	2.2	0.638	0.428801	0.456167	8	291	125	38	3.5957e-27	0.84891	0.8961	1.1242	23	Yes	(-Inf,1]	5
CNN3	CNN	ENST00000370206.9	chr1	94896956	94927110	-	2.1	0.702	0.430559	0.452525	10	95	45	3	0.59852	0.52912	0.69552	0.18929	53	Yes	(-Inf,1]	5
ALG14	ALG	ENST00000370205.6	chr1	94974404	95072951	-	3.1	0.502	0.411479	0.477727	3	118	45	6	0.00093727	0.93345	0.90059	0.60629	0	Yes	(-Inf,1]	5
TLCD4	TLCD	ENST00000370203.9	chr1	95117354	95197607	+	2.3	0.596	0.395691	0.391414	6	NA	NA	NA	NA	NA	NA	NA	0	Yes	(-Inf,1]	2
RWDD3	RWDD	ENST00000370202.5	chr1	95234209	95247225	+	2.3	0.65	0.387679	0.432836	8	123	50	6	0.0014761	0.92706	0.96839	0.55029	53	Yes	(-Inf,1]	2
PTBP2	PTBP	ENST00000674951.1	chr1	96721783	96815049	+	2.3	0.595	0.362905	0.412281	6	134	97	2	0.99883	0.46763	0.97807	0.070403	32	Yes	(-Inf,1]	2
DPYD	DPYD	ENST00000370192.8	chr1	97077742	97921034	-	2.3	0.578	0.351958	0.447044	5	569	204	40	3.3686e-22	1.0259	1.0339	0.77223	36	Yes	(-Inf,1]	1
SNX7	SNX	ENST00000306121.8	chr1	98661720	98760500	+	2.3	0.613	0.368531	0.438791	7	190	67	10	3.7323e-05	0.92748	0.97882	0.54039	48	Yes	(-Inf,1]	1
PLPPR5	PLPPR	ENST00000263177.5	chr1	98890244	99004861	-	2.3	0.659	0.373157	0.482402	8	NA	NA	NA	NA	NA	NA	NA	6	Yes	(1,4]	1
PLPPR4	PLPPR	ENST00000370185.9	chr1	99264491	99309584	+	2.3	0.578	0.361688	0.488827	5	NA	NA	NA	NA	NA	NA	NA	11	Yes	(1,4]	1
PALMD	PALMD	ENST00000263174.9	chr1	99646112	99694535	+	3.1	0.476	0.384351	0.429952	2	289	114	10	0.00033855	1.0281	1.1029	0.41178	46	No	(-Inf,1]	2
FRRS1	FRRS	ENST00000646001.2	chr1	99703969	99766635	-	3.3	0.373	0.385715	0.435638	1	306	116	19	2.9703e-09	0.91234	1.0083	0.57776	7	Yes	(-Inf,1]	2
AGL	AGL	ENST00000361915.8	chr1	99850360	99924020	+	2.3	0.609	0.377794	0.400957	7	830	268	57	2.7564e-27	1.0461	1.0156	0.6377	45	Yes	(-Inf,1]	2
SLC35A3	SLC	ENST00000533028.8	chr1	99969995	100035634	+	2.3	0.606	0.38596	0.368098	6	109	51	7	0.0026044	0.68404	0.87688	0.42301	19	Yes	(1,4]	2
MFSD14A	MFSD	ENST00000370152.8	chr1	100038094	100083377	+	3.2	0.532	0.378798	0.45146	3	NA	NA	NA	NA	NA	NA	NA	54	Yes	(-Inf,1]	2
SASS6	SASS	ENST00000287482.6	chr1	100083569	100132930	-	3.2	0.532	0.37085	0.381459	3	261	123	18	1.7379e-07	0.83924	1.0278	0.458	4	Yes	(-Inf,1]	2
TRMT13	TRMT	ENST00000370141.8	chr1	100133162	100150496	+	2.3	0.57	0.366412	0.404564	5	227	84	15	1.039e-07	0.92627	0.94423	0.60285	40	Yes	(-Inf,1]	2
LRRC39	LRRC	ENST00000370137.6	chr1	100148447	100178256	-	3.3	0.367	0.380108	0.405754	1	160	58	9	0.00023447	0.94474	0.98373	0.47536	8	No	(-Inf,1]	2
DBT	DBT	ENST00000370132.8	chr1	100186918	100249834	-	3.2	0.471	0.38851	0.409248	2	215	83	12	1.0467e-05	0.8271	0.96227	0.50346	33	Yes	(-Inf,1]	2
RTCA	RTC	ENST00000370128.9	chr1	100266215	100292769	+	3.2	0.541	0.395329	0.44505	4	195	77	16	3.0927e-09	0.94085	1.047	0.74422	54	Yes	(-Inf,1]	2
CDC14A	CDC	ENST00000336454.5	chr1	100352505	100520277	+	2.3	0.598	0.39016	0.440896	6	309	147	17	9.6376e-08	0.92404	1.1414	0.51014	17	Yes	(-Inf,1]	2
GPR88	GPR	ENST00000315033.5	chr1	100538138	100542021	+	3.3	0.418	0.38797	0.730736	1	65	99	1	0.75488	0.36297	1.0485	0.11126	3	No	(-Inf,1]	2
VCAM1	VCAM	ENST00000294728.7	chr1	100719741	100739045	+	3.3	0.38	0.368016	0.437838	1	322	139	5	0.79791	0.82797	0.92405	0.18336	31	No	(-Inf,1]	2
EXTL2	EXTL	ENST00000370114.8	chr1	100872390	100894842	-	2.3	0.519	0.369362	0.410876	3	146	58	8	0.00017608	0.8243	0.94877	0.57149	47	Yes	(-Inf,1]	2
SLC30A7	SLC	ENST00000357650.9	chr1	100896089	100981757	+	2.3	0.584	0.366984	0.424403	5	182	79	13	4.4049e-07	0.90721	1.0642	0.64343	38	Yes	(1,4]	2
DPH5	DPH	ENST00000370109.8	chr1	100989622	101025784	-	2.3	0.532	0.371997	0.432401	3	131	56	11	8.1083e-07	0.88845	1.0628	0.76723	53	Yes	(-Inf,1]	2
S1PR1	S1PR	ENST00000305352.7	chr1	101237018	101241518	+	2.1	0.591	0.401303	0.544822	6	120	106	1	0.73269	0.51786	1.0221	0.11521	54	Yes	(-Inf,1]	2
OLFM3	OLFM	ENST00000370103.9	chr1	101802559	101996926	-	3.2	0.457	0.35078	0.445171	2	174	115	9	0.0010163	0.70977	1.2749	0.39445	6	Yes	(-Inf,1]	1
COL11A1	COL	ENST00000370096.9	chr1	102876472	103108522	-	2.3	0.553	0.339411	0.520199	4	903	350	17	1	0.90855	1.0897	0.14411	8	Yes	(-Inf,1]	1
RNPC3	RNPC	ENST00000423855.7	chr1	103525698	103555239	+	2.3	0.555	0.352887	0.411197	4	178	74	10	0.00019596	0.81189	0.96697	0.43804	53	Yes	(-Inf,1]	1
AMY2B	AMY	ENST00000684275.1	chr1	103571588	103579534	+	3.3	0.382	0.35678	0.414714	1	388	104	39	5.8844e-30	1.4301	1.2137	1.3259	50	No	(4, Inf]	1
AMY2A	AMY	ENST00000414303.7	chr1	103617426	103625780	+	3.3	0.392	0.350087	0.416016	1	175	60	16	8.5411e-12	1.2429	1.3794	1.1214	1	No	(4, Inf]	1
AMY1A	AMY	ENST00000370083.9	chr1	103655759	103664554	+	3.2	0.441	0.358585	0.416016	2	32	8	5	0.00032325	1.0263	0.93439	1.0617	0	No	(4, Inf]	1
AMY1B	AMY	ENST00000330330.10	chr1	103687414	103696210	-	3.2	0.443	0.358375	0.416016	2	18	4	4	0.00060271	0.9395	0.67618	1.5355	1	Yes	(4, Inf]	1
AMY1C	AMY	ENST00000622339.5	chr1	103749897	103758692	+	3.2	0.442	0.353601	0.416016	2	46	10	4	0.0033974	1.2314	0.84038	0.7664	0	No	(4, Inf]	1
PRMT6	PRMT	ENST00000370078.2	chr1	107056673	107059294	+	2.3	0.579	0.38154	0.649823	5	213	128	6	0.0033368	0.94812	1.2577	0.46573	49	Yes	(-Inf,1]	2
NTNG1	NTNG	ENST00000370068.6	chr1	107141038	107484923	+	2.1	0.585	0.37547	0.493827	5	193	125	4	0.9167	0.61124	0.95241	0.15624	4	Yes	(-Inf,1]	2
VAV3	VAV	ENST00000370056.9	chr1	107571160	107965180	-	1.3	0.683	0.379386	0.422563	9	370	172	31	8.4532e-14	0.8472	1.1239	0.53675	14	Yes	(-Inf,1]	2
SLC25A24	SLC	ENST00000565488.6	chr1	108134042	108200343	-	2.2	0.612	0.403298	0.451185	7	220	99	21	3.3527e-12	0.85533	1.0885	0.78176	33	Yes	(-Inf,1]	3
NBPF4	NBPF	ENST00000415641.8	chr1	108222463	108244076	-	3.3	0.412	0.407342	0.525822	1	64	25	4	0.0055056	0.77265	0.73106	0.65435	0	No	(1,4]	3
NBPF6	NBPF	ENST00000495380.7	chr1	108450342	108471920	+	3.3	0.419	0.419724	0.522692	1	73	23	3	0.014909	1.1324	0.97388	0.67059	0	No	(1,4]	3
FAM102B	FAM	ENST00000370035.8	chr1	108560099	108639322	+	2.2	0.61	0.400014	0.45337	7	155	58	9	0.00039858	0.79818	0.83545	0.44273	36	Yes	(-Inf,1]	3
HENMT1	HENMT	ENST00000651461.1	chr1	108648294	108661093	-	2.3	0.63	0.424227	0.440778	7	213	79	14	6.8224e-10	0.98878	0.98392	1.0126	25	Yes	(-Inf,1]	3
PRPF38B	PRPF	ENST00000370025.9	chr1	108692309	108702928	+	3.1	0.552	0.421452	0.461913	4	223	98	7	0.70194	0.69747	0.9195	0.20169	54	Yes	(-Inf,1]	3
FNDC7	FNDC	ENST00000370017.9	chr1	108712907	108742749	+	3.2	0.43	0.402558	0.480926	1	355	131	22	1.558e-11	0.89179	0.85223	0.67463	0	No	(-Inf,1]	3
STXBP3	STXBP	ENST00000370008.4	chr1	108746673	108809523	+	3.2	0.521	0.389845	0.381675	3	216	86	14	5.1597e-05	0.71449	0.851	0.37955	54	Yes	(-Inf,1]	3
AKNAD1	AKNAD	ENST00000370001.8	chr1	108815900	108857094	-	3.3	0.435	0.414018	0.435285	1	430	147	36	3.6153e-23	1.0077	0.92593	0.93243	1	No	(-Inf,1]	3
GPSM2	GPSM	ENST00000264126.9	chr1	108876984	108934545	+	2.2	0.612	0.401149	0.418491	7	297	101	22	7.6958e-11	0.81497	0.79195	0.6048	35	Yes	(-Inf,1]	3
CLCC1	CLC	ENST00000369969.7	chr1	108929504	108963484	-	3.2	0.551	0.405716	0.447464	4	245	110	9	0.0062025	0.821	0.99315	0.32536	53	Yes	(-Inf,1]	3
WDR47	WDR	ENST00000369962.8	chr1	108970213	109042102	-	2.3	0.608	0.426577	0.424275	7	317	173	10	0.29213	0.64931	1.0122	0.23107	49	Yes	(-Inf,1]	3
TAF13	TAF	ENST00000338366.6	chr1	109064139	109076003	-	2.2	0.523	0.457229	0.394667	3	35	24	4	0.015944	0.55364	1.2412	0.47459	54	Yes	(-Inf,1]	7
TMEM167B	TMEM	ENST00000338272.9	chr1	109090763	109096934	+	2.3	0.59	0.457888	0.457778	6	26	13	0	0.68405	0.64329	0.90616	0	54	Yes	(-Inf,1]	7
C1orf194	C_orf	ENST00000369948.8	chr1	109105950	109112747	-	2.2	0.558	0.457841	0.494118	4	62	33	8	3.9833e-06	0.7105	1.0388	1.0521	10	Yes	(-Inf,1]	7
ELAPOR1	ELAPOR	ENST00000369939.8	chr1	109114114	109206781	+	2.2	0.621	0.455662	0.533202	7	NA	NA	NA	NA	NA	NA	NA	0	Yes	(-Inf,1]	7
SARS1	SARS	ENST00000234677.7	chr1	109213917	109238182	+	2.2	0.532	0.488952	0.517152	3	NA	NA	NA	NA	NA	NA	NA	0	Yes	(-Inf,1]	7
CELSR2	CELSR	ENST00000271332.4	chr1	109249538	109275751	+	1.2	0.658	0.527443	0.612973	8	1555	847	20	0.99994	0.8563	1.079	0.1729	34	Yes	(-Inf,1]	10
MYBPHL	MYBP	ENST00000357155.2	chr1	109292364	109307011	-	2.2	0.578	0.487648	0.576526	5	205	95	7	0.0036874	0.92366	1.056	0.40076	1	No	(-Inf,1]	8
SORT1	SORT	ENST00000256637.8	chr1	109309574	109397918	-	2.2	0.667	0.431034	0.504407	9	288	142	4	0.99987	0.70676	0.91819	0.092693	52	Yes	(-Inf,1]	4
PSMA5	PSMA	ENST00000271308.9	chr1	109399041	109426448	-	2.2	0.569	0.414032	0.458678	5	37	43	0	0.99376	0.29486	0.99635	0	54	Yes	(-Inf,1]	4
SYPL2	SYPL	ENST00000369872.4	chr1	109466545	109482134	+	2.2	0.593	0.473448	0.59707	6	148	69	9	1.8911e-05	0.91211	1.0254	0.68903	22	Yes	(-Inf,1]	9
ATXN7L2	ATXN	ENST00000683729.1	chr1	109483904	109492734	+	1.2	0.653	0.498878	0.615894	8	363	171	4	0.87066	0.8425	1.0316	0.1647	40	Yes	(-Inf,1]	9
CYB561D1	CYB	ENST00000420578.7	chr1	109494093	109500435	+	1.3	0.601	0.500728	0.595652	6	137	58	7	7.1834e-05	1.017	1.0265	0.80892	37	Yes	(-Inf,1]	9
AMIGO1	AMIGO	ENST00000369864.5	chr1	109504177	109509727	-	2.2	0.65	0.508389	0.560729	8	149	106	0	0.98411	0.52356	0.82761	0	41	Yes	(-Inf,1]	9
GPR61	GPR	ENST00000527748.5	chr1	109539871	109547260	+	2.2	0.551	0.44932	0.600295	4	170	99	2	0.77771	0.63983	0.88634	0.14576	4	No	(-Inf,1]	9
GNAI3	GNA	ENST00000369851.7	chr1	109548614	109600195	+	2.3	0.556	0.435987	0.423474	4	122	64	6	0.038287	0.63622	0.94818	0.30942	31	Yes	(-Inf,1]	3
GNAT2	GNAT	ENST00000679935.1	chr1	109603090	109619616	-	2.1	0.602	0.462361	0.4723	6	161	71	11	6.9544e-06	0.86336	0.99674	0.59296	0	Yes	(-Inf,1]	3
AMPD2	AMPD	ENST00000528667.7	chr1	109619836	109632051	+	1.3	0.548	0.478229	0.600081	4	379	228	18	4.5084e-07	0.66615	0.96169	0.43012	52	Yes	(-Inf,1]	10
GSTM4	GSTM	ENST00000369836.9	chr1	109656098	109661700	+	2.2	0.57	0.472285	0.519026	5	117	59	12	1.3834e-08	0.96611	1.3142	1.0111	53	Yes	(4, Inf]	7
GSTM2	GSTM	ENST00000241337.9	chr1	109668056	109675286	+	3.1	0.533	0.469037	0.511416	3	97	56	11	3.3913e-07	0.78806	1.2446	0.84244	40	Yes	(4, Inf]	7
GSTM1	GSTM	ENST00000309851.10	chr1	109687816	109693745	+	1.3	0.61	0.471062	0.505327	7	72	22	6	0.0020641	0.60772	0.53193	0.51306	43	Yes	(4, Inf]	7
GSTM5	GSTM	ENST00000256593.8	chr1	109712250	109718268	+	2.2	0.6	0.462012	0.496195	6	148	42	11	1.1942e-07	1.2436	0.97524	0.94066	34	Yes	(4, Inf]	7
GSTM3	GSTM	ENST00000361066.7	chr1	109733936	109741038	-	3.1	0.448	0.479931	0.489676	2	99	48	12	4.3638e-07	0.76793	1.0323	0.72357	51	No	(4, Inf]	7
EPS8L3	EPS	ENST00000361965.9	chr1	109750079	109763923	-	1.2	0.61	0.494737	0.593154	7	335	137	27	9.2378e-14	0.9856	0.9997	0.66296	4	No	(-Inf,1]	7
CSF1	CSF	ENST00000329608.11	chr1	109910848	109930992	+	1.3	0.66	0.489065	0.593393	9	285	146	1	0.99634	0.91789	1.1073	0.047731	52	Yes	(-Inf,1]	7
AHCYL1	AHCYL	ENST00000369799.10	chr1	109984764	110023742	+	2.2	0.626	0.428465	0.507219	7	112	112	5	0.99429	0.3595	0.97066	0.13371	54	Yes	(-Inf,1]	7
STRIP1	STRIP	ENST00000369795.8	chr1	110034623	110054641	+	3.1	0.503	0.480491	0.55171	3	330	158	17	1.2538e-05	0.69345	0.85606	0.36692	54	Yes	(-Inf,1]	7
ALX3	ALX	ENST00000647563.2	chr1	110059869	110070672	-	1.3	0.655	0.514169	0.661822	8	151	63	4	0.019117	0.90287	0.92675	0.45102	0	Yes	(-Inf,1]	7
UBL4B	UBL	ENST00000334179.5	chr1	110112442	110113947	+	1.3	0.529	0.509523	0.59619	3	87	41	2	0.030024	0.92833	0.97353	0.86311	1	No	(-Inf,1]	7
SLC6A17	SLC	ENST00000331565.5	chr1	110150493	110202202	+	1.3	0.617	0.508165	0.581502	7	313	181	6	0.50353	0.68581	0.90531	0.21395	14	Yes	(1,4]	7
KCNC4	KCN	ENST00000438661.3	chr1	110210313	110234044	+	1.2	0.706	0.523715	0.640617	10	302	193	7	0.0044543	0.71712	1.0339	0.38956	11	Yes	(1,4]	7
RBM15	RBM	ENST00000369784.9	chr1	110339376	110346677	+	2.2	0.562	0.409365	0.565781	5	464	258	4	0.99474	0.79417	1.1407	0.12046	9	Yes	(-Inf,1]	7
SLC16A4	SLC	ENST00000369779.9	chr1	110362856	110391026	-	3.3	0.417	0.418588	0.428962	1	215	86	14	9.6707e-08	0.84492	0.94092	0.67328	22	No	(1,4]	7
LAMTOR5	LAMTOR	ENST00000602318.6	chr1	110401252	110407694	-	2.3	0.548	0.441763	0.496377	4	131	45	8	3.8329e-06	1.2488	1.0943	1.0588	54	Yes	(-Inf,1]	7
PROK1	PROK	ENST00000271331.4	chr1	110451148	110457358	+	1.3	0.493	0.484647	0.603774	2	71	24	7	6.1702e-06	1.0641	0.87157	1.3115	5	No	(-Inf,1]	7
KCNA10	KCN	ENST00000369771.4	chr1	110517216	110519175	-	3.1	0.424	0.490752	0.522135	1	327	119	6	0.00083822	1.1364	1.0786	0.62104	0	No	(1,4]	7
KCNA2	KCN	ENST00000316361.10	chr1	110593579	110606358	-	1.2	0.66	0.460695	0.494	9	99	109	2	0.91067	0.3547	1.0043	0.12064	9	Yes	(1,4]	7
KCNA3	KCN	ENST00000369769.4	chr1	110672464	110674940	-	2.1	0.717	0.383147	0.617477	10	194	145	2	0.89392	0.54869	0.88255	0.12446	1	Yes	(-Inf,1]	4
CD53	CD	ENST00000271324.6	chr1	110873147	110899922	+	3.1	0.438	0.393032	0.487879	1	96	55	6	0.0022961	0.79278	1.0808	0.50196	46	No	(-Inf,1]	2
LRIF1	LRIF	ENST00000369763.5	chr1	110947189	110963922	-	3.2	0.531	0.376665	0.388745	3	377	134	10	0.00043397	0.96572	0.93373	0.40084	50	Yes	(-Inf,1]	2
DRAM2	DRAM	ENST00000484310.6	chr1	111117162	111140093	-	2.3	0.658	0.377713	0.411985	8	126	53	8	0.0001357	0.89255	1.0671	0.59691	54	Yes	(-Inf,1]	2
CEPT1	CEPT	ENST00000357172.9	chr1	111140222	111185104	+	2.3	0.621	0.395607	0.410072	7	121	74	1	0.99351	0.53292	0.92926	0.051509	36	Yes	(-Inf,1]	2
DENND2D	DENND	ENST00000357640.9	chr1	111185968	111200646	-	3.2	0.509	0.418813	0.514831	3	216	105	10	0.00081369	0.80621	1.0357	0.37556	23	No	(-Inf,1]	7
CHI3L2	CHI	ENST00000369748.9	chr1	111227712	111243440	+	3.1	0.494	0.4354	0.494459	2	223	96	21	1.9866e-14	1.0838	1.2314	1.0056	9	No	(-Inf,1]	7
CHIA	CHIA	ENST00000369740.6	chr1	111290850	111320563	+	3.1	0.404	0.399082	0.542278	1	294	122	22	1.0115e-13	1.0763	1.1263	0.86629	1	No	(-Inf,1]	4
PIFO	PIFO	ENST00000369738.9	chr1	111346621	111353013	+	2.3	0.572	0.407221	0.453125	5	88	35	11	8.9379e-08	0.87184	0.98543	0.97034	6	Yes	(-Inf,1]	4
OVGP1	OVGP	ENST00000369732.4	chr1	111414318	111427735	-	3.1	0.46	0.423719	0.500736	2	384	149	9	0.00067299	1.0194	1.0327	0.4144	30	No	(-Inf,1]	4
WDR77	WDR	ENST00000235090.10	chr1	111439889	111449256	-	2.2	0.565	0.416494	0.562682	5	138	79	9	0.0002454	0.77228	1.1037	0.47239	54	Yes	(-Inf,1]	4
ATP5PB	ATP	ENST00000369722.8	chr1	111449463	111462773	+	2.1	0.62	0.413916	0.461738	7	NA	NA	NA	NA	NA	NA	NA	0	Yes	(-Inf,1]	4
C1orf162	C_orf	ENST00000369718.4	chr1	111473983	111478512	+	3.3	0.425	0.40914	0.465649	1	73	29	7	1.4202e-05	0.91701	0.963	1.0986	38	Yes	(-Inf,1]	4
TMIGD3	TMIGD	ENST00000369716.9	chr1	111483347	111503633	-	3.1	0.496	0.422147	0.502874	2	NA	NA	NA	NA	NA	NA	NA	6	No	(-Inf,1]	4
ADORA3	ADORA	ENST00000241356.5	chr1	111499428	111503633	-	3.1	0.496	0.431713	0.476489	2	210	75	8	0.0001441	1.0412	0.96878	0.59095	5	No	(-Inf,1]	4
RAP1A	RAP	ENST00000369709.4	chr1	111619788	111716691	+	2.2	0.611	0.412422	0.418018	7	32	31	2	0.62227	0.32747	0.82192	0.17073	54	Yes	(-Inf,1]	4
INKA2	INKA	ENST00000357260.6	chr1	111722063	111739395	-	1.2	0.635	0.448776	0.590604	8	NA	NA	NA	NA	NA	NA	NA	0	Yes	(-Inf,1]	7
DDX20	DDX	ENST00000369702.5	chr1	111755900	111768000	+	2.3	0.621	0.454509	0.452121	7	428	148	25	7.7601e-14	0.98926	0.95113	0.74541	36	Yes	(-Inf,1]	7
KCND3	KCN	ENST00000302127.5	chr1	111770661	111989668	-	2.1	0.77	0.468374	0.589939	10	209	182	2	0.98972	0.48012	0.94947	0.088568	29	Yes	(-Inf,1]	7
CTTNBP2NL	CTTNBP	ENST00000271277.11	chr1	112396213	112461164	+	2.2	0.579	0.408792	0.501563	5	288	123	8	0.0027461	0.87138	0.9468	0.37967	35	Yes	(-Inf,1]	4
WNT2B	WNT	ENST00000369684.5	chr1	112508964	112530165	+	2.1	0.696	0.433337	0.598639	9	198	98	6	0.038333	0.74085	1.0034	0.30937	13	Yes	(-Inf,1]	4
ST7L	ST	ENST00000358039.9	chr1	112523513	112619141	-	2.1	0.606	0.411844	0.438657	6	264	109	19	2.2024e-09	0.90402	1.0121	0.59164	25	Yes	(-Inf,1]	4
CAPZA1	CAPZ	ENST00000263168.4	chr1	112619831	112671616	+	2.1	0.602	0.420917	0.42741	6	113	46	2	0.93292	0.71022	0.85981	0.11488	54	Yes	(-Inf,1]	4
MOV10	MOV	ENST00000369645.6	chr1	112674658	112700739	+	1.3	0.547	0.476216	0.574701	4	414	198	10	0.80908	0.68442	0.81344	0.202	51	Yes	(-Inf,1]	8
RHOC	RHO	ENST00000339083.12	chr1	112701130	112707127	-	1.2	0.694	0.507938	0.575601	9	65	58	1	0.76766	0.5301	1.208	0.109	54	Yes	(-Inf,1]	8
PPM1J	PPM	ENST00000309276.11	chr1	112709997	112715332	-	2.2	0.654	0.511214	0.623188	8	247	90	17	2.2494e-09	0.88909	0.79546	0.70009	14	Yes	(-Inf,1]	8
TAFA3	TAFA	ENST00000361886.4	chr1	112718904	112727235	+	3.1	0.549	0.503352	0.639303	4	NA	NA	NA	NA	NA	NA	NA	0	Yes	(-Inf,1]	8
SLC16A1	SLC	ENST00000369626.8	chr1	112911846	112956196	-	2.1	0.676	0.423137	0.464405	9	193	118	8	0.00073565	0.71639	1.136	0.45505	49	Yes	(-Inf,1]	5
LRIG2	LRIG	ENST00000361127.6	chr1	113073197	113132260	+	2.2	0.557	0.432493	0.45122	4	542	215	35	7.9705e-18	0.94339	1.0053	0.68344	32	Yes	(-Inf,1]	5
MAGI3	MAGI	ENST00000307546.14	chr1	113390514	113685923	+	2.3	0.65	0.373331	0.459964	8	595	237	16	0.02978	0.7649	0.83919	0.25484	27	Yes	(-Inf,1]	2
PHTF1	PHTF	ENST00000369604.6	chr1	113696830	113759486	-	2.3	0.565	0.384746	0.403233	5	345	124	41	9.6863e-26	0.85697	0.91863	0.90338	19	Yes	(-Inf,1]	2
RSBN1	RSBN	ENST00000261441.9	chr1	113761831	113812476	-	3.2	0.509	0.379482	0.496887	3	315	159	9	0.099107	0.71666	0.97907	0.25472	38	Yes	(-Inf,1]	2
BCL2L15	BCL	ENST00000393316.8	chr1	113876815	113887581	-	3.3	0.374	0.417059	0.489837	1	87	26	3	0.048246	0.9275	0.82339	0.42493	4	No	(-Inf,1]	4
AP4B1	AP	ENST00000369569.6	chr1	113894193	113904799	-	2.1	0.621	0.426674	0.478378	7	398	152	20	1.335e-09	0.98173	1.0058	0.56921	51	Yes	(-Inf,1]	4
DCLRE1B	DCLRE	ENST00000650450.2	chr1	113905325	113914086	+	2.1	0.62	0.433978	0.518449	7	271	113	4	0.53912	0.91067	0.94833	0.204	10	Yes	(-Inf,1]	4
HIPK1	HIPK	ENST00000426820.7	chr1	113929323	113977869	+	3.2	0.494	0.426197	0.500963	2	477	264	2	1	0.72747	1.0177	0.038558	54	Yes	(-Inf,1]	4
OLFML3	OLFML	ENST00000320334.5	chr1	113979473	113982253	+	1.3	0.497	0.426639	0.561016	2	235	76	13	5.6198e-08	0.96569	0.82636	0.78632	40	No	(-Inf,1]	7
SYT6	SYT	ENST00000610222.3	chr1	114089291	114153869	-	1.2	0.639	0.471556	0.572733	8	254	101	6	0.0081153	0.97086	0.98647	0.39497	2	Yes	(-Inf,1]	7
TRIM33	TRIM	ENST00000358465.7	chr1	114392789	114511203	-	2.3	0.62	0.389356	0.484929	7	259	211	1	1	0.46512	1.0735	0.018203	52	Yes	(-Inf,1]	3
BCAS2	BCAS	ENST00000369541.4	chr1	114567556	114581615	-	3.1	0.52	0.403238	0.430678	3	101	41	13	2.7764e-08	0.86576	0.99232	0.83605	54	Yes	(-Inf,1]	3
DENND2C	DENND	ENST00000393274.6	chr1	114582849	114670049	-	2.2	0.636	0.3993	0.423394	8	481	134	27	5.9524e-12	0.95218	0.76802	0.52433	6	Yes	(-Inf,1]	3
AMPD1	AMPD	ENST00000520113.7	chr1	114673097	114695546	-	3.3	0.374	0.402421	0.451426	1	452	159	34	1.9099e-21	1.0623	1.0515	0.90289	1	No	(-Inf,1]	3
NRAS	NRAS	ENST00000369535.5	chr1	114704468	114716771	-	3.2	0.476	0.391121	0.44386	2	55	39	2	0.49009	0.52762	0.99774	0.19445	51	Yes	(-Inf,1]	3
CSDE1	CSD	ENST00000358528.9	chr1	114716915	114757984	-	3.1	0.476	0.386322	0.436379	2	259	155	2	1	0.55167	0.95969	0.045633	54	Yes	(-Inf,1]	3
SIKE1	SIKE	ENST00000060969.6	chr1	114769478	114780685	-	3.2	0.531	0.404774	0.482372	3	102	42	3	0.19572	0.88584	0.93191	0.27195	48	Yes	(-Inf,1]	3
SYCP1	SYC	ENST00000369522.8	chr1	114854862	114995370	+	3.2	0.536	0.361155	0.336745	4	330	146	7	0.99997	0.80789	1.0394	0.1169	1	Yes	(-Inf,1]	1
TSHB	TSHB	ENST00000256592.3	chr1	115029825	115034302	+	3.3	0.309	0.391174	0.422062	1	66	29	3	0.0083588	0.90005	1.1304	0.87479	1	No	(-Inf,1]	1
TSPAN2	TSPAN	ENST00000369516.7	chr1	115048010	115089503	-	2.3	0.689	0.411245	0.496997	9	115	49	9	2.3496e-05	0.91837	1.026	0.66755	20	Yes	(-Inf,1]	4
NGF	NGF	ENST00000369512.3	chr1	115285916	115338249	-	1.2	0.664	0.443034	0.563361	9	127	74	0	0.82026	0.79844	1.1697	0	22	Yes	(-Inf,1]	4
VANGL1	VANGL	ENST00000355485.7	chr1	115641969	115698221	+	2.3	0.648	0.444425	0.526984	8	310	134	7	0.020285	0.99603	1.0927	0.31745	19	Yes	(-Inf,1]	4
CASQ2	CASQ	ENST00000261448.6	chr1	115700020	115768714	-	3.1	0.47	0.42479	0.450833	2	217	83	19	1.3885e-12	1.038	1.0678	0.93716	26	No	(-Inf,1]	4
NHLH2	NHLH	ENST00000320238.3	chr1	115836376	115841126	-	3.3	0.377	0.407963	0.681373	1	50	43	0	0.57964	0.66121	1.2243	0	2	No	(-Inf,1]	4
SLC22A15	SLC	ENST00000369503.9	chr1	115976512	116070054	+	2.3	0.63	0.390262	0.496959	7	270	107	18	2.516e-09	0.89076	0.85005	0.63667	21	Yes	(-Inf,1]	4
MAB21L3	MAB	ENST00000369500.4	chr1	116111398	116138149	+	3.1	0.435	0.415343	0.538108	1	216	81	12	9.6909e-07	1.0202	0.95553	0.66349	1	No	(-Inf,1]	4
ATP1A1	ATP	ENST00000295598.10	chr1	116373243	116404774	+	2.1	0.692	0.430315	0.496419	9	171	250	2	1	0.28542	1.1189	0.038449	54	Yes	(-Inf,1]	6
CD58	CD	ENST00000369489.10	chr1	116514533	116571026	-	2.2	0.632	0.439362	0.393094	7	105	36	3	0.25092	0.81989	0.80723	0.25264	39	Yes	(1,4]	6
IGSF3	IGSF	ENST00000369486.8	chr1	116574407	116667733	-	2.2	0.643	0.453763	0.591353	8	631	353	13	0.26474	0.82031	1.087	0.23156	19	Yes	(-Inf,1]	6
CD2	CD	ENST00000369478.4	chr1	116754429	116769229	+	3.1	0.367	0.436435	0.454545	1	191	79	2	0.47108	0.98646	1.1085	0.19833	8	No	(1,4]	6
PTGFRN	PTGFRN	ENST00000393203.3	chr1	116909915	116990353	+	2.2	0.599	0.434099	0.573864	6	440	221	13	0.00047574	0.7992	0.92894	0.33839	40	Yes	(-Inf,1]	6
CD101	CD	ENST00000682167.1	chr1	117001759	117036552	+	3.3	0.377	0.424033	0.499674	1	528	217	27	3.2831e-13	0.95687	0.9751	0.61616	0	No	(1,4]	6
TTF2	TTF	ENST00000369466.9	chr1	117060325	117107453	+	2.2	0.579	0.418705	0.480653	5	561	237	45	1.0026e-22	0.90866	1.023	0.68982	11	Yes	(-Inf,1]	6
TRIM45	TRIM	ENST00000256649.9	chr1	117111059	117121749	-	2.1	0.669	0.423348	0.545611	9	299	120	15	2.061e-08	0.89423	0.88535	0.70109	24	Yes	(-Inf,1]	6
VTCN1	VTCN	ENST00000369458.8	chr1	117143586	117210927	-	2.2	0.54	0.428248	0.475854	4	125	60	16	1.3669e-12	0.80541	0.97084	1.3071	5	No	(-Inf,1]	6
MAN1A2	MAN	ENST00000356554.7	chr1	117367448	117528872	+	2.1	0.761	0.368407	0.434579	10	211	117	3	0.99892	0.61153	0.98785	0.090821	51	Yes	(-Inf,1]	1
TENT5C	TENT	ENST00000369448.4	chr1	117606047	117628389	+	2.2	0.645	0.463106	0.526361	8	NA	NA	NA	NA	NA	NA	NA	0	Yes	(-Inf,1]	7
GDAP2	GDAP	ENST00000369443.10	chr1	117863484	117929621	-	2.3	0.606	0.37076	0.422356	6	219	97	19	1.4591e-09	0.83836	1.0265	0.61143	1	Yes	(-Inf,1]	2
WDR3	WDR	ENST00000349139.6	chr1	117929738	117966543	+	2.1	0.635	0.377421	0.441031	8	463	184	30	2.0951e-13	0.92459	1.0371	0.53789	31	Yes	(-Inf,1]	2
SPAG17	SPAG	ENST00000336338.10	chr1	117953589	118185228	-	3.2	0.513	0.37651	0.420713	3	1126	381	60	1.1892e-24	0.99333	0.98384	0.50499	3	Yes	(-Inf,1]	2
TBX15	TBX	ENST00000369429.5	chr1	118883046	118988343	-	2.2	0.523	0.421933	0.524046	3	218	85	4	0.65773	0.82786	0.8669	0.19107	10	Yes	(-Inf,1]	4
WARS2	WARS	ENST00000235521.5	chr1	119031215	119140653	-	3.1	0.541	0.394228	0.511542	4	174	79	5	0.050885	0.82518	0.90588	0.31675	33	Yes	(-Inf,1]	4
HAO2	HAO	ENST00000325945.4	chr1	119368784	119394130	+	3.3	0.453	0.405065	0.486742	2	202	86	16	5.9977e-10	1.0138	1.1212	0.83316	3	No	(-Inf,1]	4
HSD3B2	HSD	ENST00000369416.4	chr1	119415149	119423034	+	3.3	0.419	0.413907	0.509383	1	167	110	11	7.176e-08	0.86693	1.3289	0.99372	2	No	(1,4]	4
HSD3B1	HSD	ENST00000369413.8	chr1	119507209	119515054	+	3.1	0.43	0.41421	0.511586	1	242	123	11	2.3984e-07	1.1994	1.4403	0.87377	0	No	(1,4]	4
ZNF697	ZNF	ENST00000421812.3	chr1	119619376	119648266	-	2.2	0.589	0.437736	0.664835	6	252	139	6	0.0039276	0.77676	0.97074	0.4512	13	Yes	(-Inf,1]	4
PHGDH	PHGDH	ENST00000641023.2	chr1	119711933	119744215	+	3.1	0.468	0.447109	0.586767	2	295	139	10	0.00013308	0.9666	1.0636	0.45865	49	Yes	(-Inf,1]	4
HMGCS2	HMGCS	ENST00000369406.8	chr1	119748001	119768905	-	3.1	0.471	0.443783	0.529142	2	289	132	23	4.3354e-14	1.0322	1.1971	0.84758	13	No	(-Inf,1]	4
REG4	REG	ENST00000256585.10	chr1	119794016	119811460	-	3.1	0.411	0.413113	0.515723	1	87	35	6	0.00075276	0.99913	1.0542	0.6356	2	No	(-Inf,1]	4
ADAM30	ADAM	ENST00000369400.2	chr1	119893532	119896515	-	3.1	0.519	0.419418	0.429836	3	409	180	NA	NA	0.94149	1.1218	NA	1	Yes	(-Inf,1]	4
NOTCH2	NOTCH	ENST00000256646.7	chr1	119911552	120069662	-	2.3	0.611	0.401278	0.537352	7	1000	518	6	1	0.73313	1.0248	0.058619	44	Yes	(-Inf,1]	4
SEC22B	SEC	ENST00000578049.4	chr1	120150897	120176520	-	3.2	0.49	0.381458	0.459877	2	NA	NA	NA	NA	NA	NA	NA	50	Yes	(-Inf,1]	4
PPIAL4A	PPI	ENST00000577856.3	chr1	120889770	120890530	+	3.3	0.401	0.375493	0.470707	1	31	9	NA	NA	1.296	1.0572	NA	0	No	(-Inf,1]	4
FAM72B	FAM	ENST00000369390.7	chr1	121167645	121184340	-	2.1	0.609	0.420391	0.42	7	57	22	4	0.0013854	0.98938	1.0771	1.0602	1	Yes	(-Inf,1]	4
SRGAP2C	SRGAP	ENST00000367123.8	chr1	121184974	121392874	+	2.1	0.607	0.415603	0.495652	6	NA	NA	NA	NA	NA	NA	NA	15	Yes	(-Inf,1]	4
H3-2	H	ENST00000392948.5	chr1	143905509	143905977	-	3.1	0.446	0.432967	0.664234	2	NA	NA	NA	NA	NA	NA	NA	0	Yes	(-Inf,1]	5
FAM72C	FAM	ENST00000584486.6	chr1	143955286	143971986	-	2.1	0.61	0.41982	0.42	7	13	5	0	0.35833	0.68368	0.78463	0	0	Yes	(1,4]	5
PPIAL4E	PPI	ENST00000581164.2	chr1	144372874	144373634	-	3.3	0.41	0.361249	0.472727	1	NA	NA	NA	NA	NA	NA	NA	0	No	(1,4]	5
NBPF15	NBPF	ENST00000581897.7	chr1	144421389	144461669	-	2.2	0.561	0.429109	0.483855	4	190	64	8	6.0603e-07	2.3756	1.8468	1.495	39	Yes	(-Inf,1]	5
PPIAL4F	PPI	ENST00000581138.4	chr1	144592892	144593652	+	3.3	0.408	0.373188	0.472727	1	NA	NA	NA	NA	NA	NA	NA	0	No	(1,4]	5
FAM72D	FAM	ENST00000400889.3	chr1	145095973	145112696	+	2.1	0.609	0.418701	0.422222	7	23	7	2	0.029905	0.67015	0.6159	0.86578	1	Yes	(1,4]	5
PPIAL4D	PPI	ENST00000544708.3	chr1	145241414	145242174	-	3.3	0.409	0.376418	0.474747	1	NA	NA	NA	NA	NA	NA	NA	0	No	(1,4]	5
GPR89A	GPR	ENST00000313835.14	chr1	145607987	145670650	+	3.2	0.547	0.405466	0.415205	4	130	57	20	6.6612e-14	0.91863	1.1574	1.0227	8	Yes	(-Inf,1]	5
PDZK1	PDZK	ENST00000417171.6	chr1	145670984	145707368	-	2.2	0.543	0.431353	0.472436	4	173	55	13	1.1586e-09	1.0105	0.87739	1.1086	6	No	(-Inf,1]	5
CD160	CD	ENST00000369288.7	chr1	145719498	145739288	+	3.1	0.465	0.437441	0.483516	2	84	36	7	6.8425e-05	0.87795	0.94736	0.81615	0	No	(-Inf,1]	5
RNF115	RNF	ENST00000582693.5	chr1	145738867	145824095	-	3.2	0.571	0.426657	0.492896	5	150	40	7	0.002366	0.89806	0.68998	0.42956	51	Yes	(-Inf,1]	5
POLR3C	POL	ENST00000334163.4	chr1	145824199	145844402	+	2.2	0.621	0.44669	0.469782	7	247	125	22	5.0277e-12	0.8332	1.1597	0.721	50	Yes	(-Inf,1]	5
NUDT17	NUDT	ENST00000334513.6	chr1	145845629	145848954	+	1.3	0.535	0.471261	0.609929	4	205	87	13	1.1109e-07	1.1542	1.1753	0.73915	12	Yes	(-Inf,1]	7
PIAS3	PIAS	ENST00000393045.7	chr1	145848521	145859081	-	1.2	0.652	0.472936	0.561738	8	298	156	4	0.98499	0.84924	1.108	0.13169	54	Yes	(-Inf,1]	7
ANKRD35	ANKR	ENST00000355594.9	chr1	145866563	145885866	-	2.2	0.593	0.483976	0.58982	6	532	244	43	1.6568e-25	0.96144	1.0474	0.83833	36	Yes	(1,4]	7
ITGA10	ITGA	ENST00000369304.8	chr1	145891207	145910050	-	3.1	0.451	0.470723	0.547945	2	587	232	41	2.4464e-19	0.90278	0.93054	0.60509	29	No	(-Inf,1]	7
PEX11B	PEX	ENST00000369306.8	chr1	145911349	145918717	-	2.2	0.591	0.459612	0.55	6	156	49	8	0.00013346	1.0712	0.8496	0.59858	54	Yes	(-Inf,1]	7
RBM8A	RBM	ENST00000583313.7	chr1	145921555	145927484	-	3.1	0.506	0.456454	0.525714	3	49	34	2	0.57268	0.43009	0.86582	0.17912	54	Yes	(-Inf,1]	7
LIX1L	LIX	ENST00000604000.4	chr1	145933422	145958017	-	3.1	0.527	0.454896	0.594675	3	116	49	8	0.00034864	0.67406	0.73063	0.51085	53	Yes	(-Inf,1]	7
ANKRD34A	ANKR	ENST00000606888.3	chr1	145959440	145964575	-	3.2	0.5	0.456607	0.656606	3	175	125	0	0.98103	0.59579	0.94583	0	13	Yes	(1,4]	7
POLR3GL	POL	ENST00000369314.2	chr1	145964689	145978848	+	2.2	0.529	0.456023	0.523592	3	112	39	9	2.3404e-05	0.91387	0.8966	0.66793	54	Yes	(-Inf,1]	7
TXNIP	TXNIP	ENST00000582401.6	chr1	145992434	145996579	-	2.2	0.511	0.452784	0.492347	3	262	123	5	0.15918	1.2492	1.6144	0.26111	54	Yes	(-Inf,1]	7
HJV	HJV	ENST00000336751.11	chr1	146017469	146021735	-	3.1	0.451	0.449379	0.580016	2	NA	NA	NA	NA	NA	NA	NA	0	No	(-Inf,1]	7
PPIAL4H	PPI	ENST00000584068.4	chr1	146344005	146344765	-	3.3	0.409	0.377167	0.472727	1	NA	NA	NA	NA	NA	NA	NA	0	No	(1,4]	4
PRKAB2	PRKA	ENST00000254101.4	chr1	147155105	147172470	-	2.1	0.648	0.381845	0.504274	8	97	53	2	0.72559	0.65363	0.93542	0.15415	53	Yes	(-Inf,1]	4
FMO5	FMO	ENST00000254090.9	chr1	147186260	147225339	-	3.2	0.485	0.40747	0.450062	2	319	90	22	3.6951e-15	1.1048	0.90713	1.0144	9	Yes	(-Inf,1]	4
CHD1L	CHD	ENST00000369258.8	chr1	147242683	147295762	+	3.2	0.558	0.408483	0.476244	4	490	167	54	1.0034e-36	1.0765	1.0046	1.0357	54	Yes	(-Inf,1]	4
BCL9	BCL	ENST00000234739.8	chr1	147541500	147626216	+	3.1	0.522	0.427529	0.565055	3	837	353	9	0.49607	0.99658	1.153	0.21848	45	No	(-Inf,1]	4
ACP6	ACP	ENST00000583509.7	chr1	147642229	147670524	-	2.2	0.54	0.432518	0.528361	4	206	87	20	2.3344e-13	0.87567	0.89861	0.95451	21	Yes	(-Inf,1]	4
GJA5	GJ	ENST00000579774.3	chr1	147756198	147760602	-	3.1	0.487	0.437762	0.562674	2	169	82	5	0.017871	0.78666	0.9547	0.38648	22	No	(1,4]	4
GJA8	GJ	ENST00000369235.2	chr1	147902794	147909269	+	3.1	0.468	0.418734	0.59447	2	270	145	6	0.002205	1.0347	1.1799	0.50614	1	No	(1,4]	4
GPR89B	GPR	ENST00000314163.12	chr1	147928419	147993592	+	3.2	0.554	0.412866	0.415205	4	53	22	7	0.00021519	0.7326	0.88945	0.66081	18	Yes	(-Inf,1]	4
NBPF11	NBPF	ENST00000682118.1	chr1	148102150	148152281	-	3.2	0.482	0.44296	0.496151	2	41	14	4	0.0011126	1.7257	1.4196	1.1587	33	Yes	(1,4]	4
PPIAL4G	PPI	ENST00000419275.3	chr1	148482547	148483302	-	3.3	0.407	0.37884	0.470707	1	101	23	NA	NA	1.3045	0.791	NA	0	No	(1,4]	4
NUDT4B	NUDT	ENST00000322209.5	chr1	148748773	148752415	+	3.2	0.531	0.392528	0.498168	3	NA	NA	NA	NA	NA	NA	NA	0	Yes	(-Inf,1]	4
NOTCH2NLC	NOTCH	ENST00000650865.2	chr1	149390620	149471833	+	2.3	0.614	0.403481	0.569161	7	NA	NA	NA	NA	NA	NA	NA	0	Yes	(-Inf,1]	4
NBPF19	NBPF	ENST00000651566.2	chr1	149475044	149556361	+	3.1	0.424	0.422131	0.484305	1	NA	NA	NA	NA	NA	NA	NA	2	No	(1,4]	4
PPIAL4C	PPI	ENST00000585245.3	chr1	149583847	149584607	+	3.3	0.399	0.388771	0.474747	1	NA	NA	NA	NA	NA	NA	NA	0	No	(1,4]	4
FCGR1A	FCGR	ENST00000369168.5	chr1	149782693	149791675	+	3.1	0.406	0.407141	0.491556	1	150	63	8	0.00013116	0.87542	0.94207	0.60032	4	No	(-Inf,1]	4
H2BC18	H	ENST00000369167.3	chr1	149811878	149812370	-	3.1	0.461	0.43906	0.611549	2	NA	NA	NA	NA	NA	NA	NA	0	Yes	(4, Inf]	4
H3C13	H	ENST00000331491.2	chr1	149813224	149813693	-	3.1	0.444	0.441281	0.673966	2	NA	NA	NA	NA	NA	NA	NA	0	Yes	(4, Inf]	4
H4C14	H	ENST00000578186.3	chr1	149832656	149833052	+	2.2	0.57	0.468073	0.608974	5	NA	NA	NA	NA	NA	NA	NA	0	Yes	(4, Inf]	4
H3C14	H	ENST00000369158.2	chr1	149840686	149841208	-	1.1	0.612	0.475219	0.673966	7	NA	NA	NA	NA	NA	NA	NA	0	Yes	(4, Inf]	4
H2AC18	H	ENST00000369159.3	chr1	149842217	149842750	-	1.1	0.618	0.477154	0.638677	7	NA	NA	NA	NA	NA	NA	NA	0	Yes	(4, Inf]	4
H2AC19	H	ENST00000607355.3	chr1	149851060	149851594	+	1.1	0.617	0.47661	0.638677	7	NA	NA	NA	NA	NA	NA	NA	0	Yes	(4, Inf]	4
H3C15	H	ENST00000403683.2	chr1	149852607	149853125	+	1.1	0.61	0.47688	0.673966	7	NA	NA	NA	NA	NA	NA	NA	0	Yes	(4, Inf]	4
H4C15	H	ENST00000579512.3	chr1	149860763	149861159	-	2.2	0.57	0.470811	0.608974	5	NA	NA	NA	NA	NA	NA	NA	0	Yes	(4, Inf]	4
H2BC21	H	ENST00000369155.4	chr1	149884458	149886682	-	2.2	0.539	0.466433	0.611549	4	NA	NA	NA	NA	NA	NA	NA	0	Yes	(4, Inf]	4
H2AC20	H	ENST00000331380.4	chr1	149886917	149887411	+	1.3	0.573	0.46558	0.628205	5	NA	NA	NA	NA	NA	NA	NA	0	Yes	(4, Inf]	4
H2AC21	H	ENST00000331128.6	chr1	149887468	149887965	-	1.3	0.517	0.466404	0.628499	3	NA	NA	NA	NA	NA	NA	NA	0	Yes	(4, Inf]	4
BOLA1	BOLA	ENST00000369152.6	chr1	149899567	149900795	+	3.1	0.522	0.473667	0.664251	3	83	38	2	0.03816	0.85389	0.81953	0.72424	53	Yes	(-Inf,1]	4
SV2A	SV	ENST00000369146.8	chr1	149903317	149917844	-	2.2	0.55	0.476886	0.555406	4	328	185	9	0.22782	0.72095	0.98145	0.23702	32	No	(-Inf,1]	4
SF3B4	SF	ENST00000271628.9	chr1	149923316	149927803	-	2.2	0.573	0.4854	0.579608	5	70	97	0	0.99176	0.29438	1.0878	0	54	Yes	(-Inf,1]	4
MTMR11	MTMR	ENST00000439741.4	chr1	149928650	149936879	-	1.3	0.506	0.477425	0.552582	3	343	161	39	4.7707e-23	0.86113	1.0757	0.83161	41	No	(-Inf,1]	4
OTUD7B	OTUD	ENST00000581312.6	chr1	149937811	150010726	-	3.1	0.536	0.435268	0.557662	4	436	187	11	0.011339	0.89853	1.0048	0.28866	45	Yes	(-Inf,1]	4
VPS45	VPS	ENST00000644510.2	chr1	150067775	150145329	+	2.3	0.57	0.409779	0.433158	5	229	85	15	5.094e-06	0.73995	0.79469	0.42729	54	Yes	(-Inf,1]	4
PLEKHO1	PLEKH	ENST00000369124.5	chr1	150149915	150160065	+	1.3	0.65	0.450258	0.579675	8	244	105	4	0.48341	0.9876	1.0364	0.2104	52	Yes	(-Inf,1]	6
ANP32E	ANP	ENST00000583931.6	chr1	150218416	150236112	-	3.1	0.471	0.442227	0.425031	2	66	40	2	0.84376	0.49819	0.77534	0.1344	54	Yes	(-Inf,1]	6
CA14	CA	ENST00000369111.9	chr1	150257773	150265078	+	1.3	0.562	0.4731	0.517751	5	172	69	23	5.9231e-16	0.94975	0.95302	1.0301	4	No	(-Inf,1]	6
APH1A	APH	ENST00000369109.8	chr1	150265403	150269016	-	2.2	0.546	0.469942	0.56015	4	86	59	2	0.79479	0.54482	0.91844	0.14293	54	Yes	(-Inf,1]	6
C1orf54	C_orf	ENST00000369099.8	chr1	150272789	150280916	+	3.1	0.489	0.470762	0.44697	2	83	26	6	0.0002318	1.1117	0.9541	0.82043	50	No	(-Inf,1]	6
CIART	CIART	ENST00000290363.6	chr1	150282553	150287093	+	2.2	0.589	0.475706	0.525043	6	NA	NA	NA	NA	NA	NA	NA	42	Yes	(-Inf,1]	6
MRPS21	MRPS	ENST00000614145.5	chr1	150293860	150308979	+	3.1	0.477	0.46114	0.511364	2	52	19	2	0.061313	0.85493	0.96732	0.5366	54	Yes	(-Inf,1]	6
PRPF3	PRPF	ENST00000324862.7	chr1	150321532	150353233	+	2.3	0.566	0.446996	0.479532	5	160	122	0	1	0.43524	0.93614	0	54	Yes	(-Inf,1]	6
RPRD2	RPRD	ENST00000369068.5	chr1	150364146	150476566	+	3.1	0.507	0.430495	0.50798	3	623	296	0	1	0.78796	0.97278	0	52	Yes	(-Inf,1]	6
TARS2	TARS	ENST00000369064.8	chr1	150487418	150507602	+	1.3	0.499	0.473541	0.556792	3	323	163	26	1.2185e-12	0.7585	0.98491	0.60607	54	Yes	(-Inf,1]	8
ECM1	ECM	ENST00000369047.9	chr1	150508108	150513789	+	1.3	0.526	0.491694	0.582871	3	336	121	24	4.6627e-14	1.035	0.98913	0.80059	42	No	(-Inf,1]	8
ADAMTSL4	ADAMTSL	ENST00000271643.9	chr1	150549407	150560933	+	1.1	0.732	0.509378	0.643721	10	666	259	47	2.6008e-28	0.99132	0.97371	0.85735	37	Yes	(-Inf,1]	8
MCL1	MCL	ENST00000369026.3	chr1	150574557	150579610	-	2.2	0.574	0.495722	0.609687	5	208	92	0	0.96349	1.0737	1.0672	0	54	Yes	(-Inf,1]	8
ENSA	ENSA	ENST00000369014.10	chr1	150622124	150629612	-	2.2	0.566	0.440527	0.527322	5	40	23	2	0.34917	0.56236	0.78806	0.22847	54	Yes	(-Inf,1]	8
GOLPH3L	GOLPH	ENST00000271732.8	chr1	150646229	150697154	-	3.2	0.443	0.403508	0.460373	2	128	52	10	1.2615e-05	0.79156	0.90465	0.62742	50	No	(-Inf,1]	4
HORMAD1	HORMAD	ENST00000361824.7	chr1	150698059	150720895	-	3.2	0.474	0.394667	0.370464	2	132	56	3	0.94885	0.6877	0.88531	0.13281	1	Yes	(-Inf,1]	4
CTSS	CTS	ENST00000368985.8	chr1	150730187	150765778	-	3.1	0.395	0.408793	0.454819	1	96	54	4	0.34178	0.53078	0.84324	0.22938	34	No	(1,4]	4
CTSK	CTS	ENST00000271651.8	chr1	150796207	150808260	-	3.1	0.412	0.421511	0.483838	1	134	57	10	3.0989e-05	0.78505	0.89441	0.55428	44	No	(1,4]	4
ARNT	ARNT	ENST00000358595.10	chr1	150809712	150876599	-	2.2	0.609	0.417925	0.510127	7	309	147	7	0.99581	0.69986	0.94726	0.14879	54	Yes	(-Inf,1]	4
SETDB1	SETDB	ENST00000692827.1	chr1	150926362	150964737	+	3.1	0.517	0.469092	0.509152	3	434	275	7	1	0.58566	1.0294	0.1071	52	Yes	(-Inf,1]	4
CERS2	CERS	ENST00000368954.10	chr1	150965185	150974835	-	1.2	0.71	0.491132	0.519685	10	158	89	6	0.47978	0.67592	1.0629	0.2159	54	Yes	(-Inf,1]	8
ANXA9	ANX	ENST00000368947.9	chr1	150982291	150995634	+	1.3	0.565	0.494056	0.55973	5	181	75	25	2.9752e-17	0.93059	0.93391	1.0266	20	No	(-Inf,1]	8
MINDY1	MINDY	ENST00000683666.2	chr1	150996834	151006902	-	3.1	0.516	0.493208	0.561702	3	NA	NA	NA	NA	NA	NA	NA	54	No	(-Inf,1]	8
PRUNE1	PRUNE	ENST00000271620.8	chr1	151008448	151035713	+	3.1	0.53	0.4808	0.506608	3	NA	NA	NA	NA	NA	NA	NA	54	Yes	(-Inf,1]	8
BNIPL	BNIPL	ENST00000368931.8	chr1	151036585	151047720	+	1.3	0.467	0.472381	0.530726	2	169	66	17	3.0268e-10	0.81988	0.89945	0.80208	11	No	(-Inf,1]	8
C1orf56	C_orf	ENST00000368926.6	chr1	151047750	151051420	+	2.2	0.582	0.474772	0.626706	5	187	85	8	9.6918e-06	0.95402	0.98161	0.91167	40	Yes	(-Inf,1]	8
CDC42SE1	CDC	ENST00000357235.6	chr1	151050984	151059622	-	2.2	0.588	0.474402	0.5125	6	28	12	4	0.0035427	0.58678	0.80406	0.7557	54	Yes	(-Inf,1]	8
MLLT11	MLLT	ENST00000368921.5	chr1	151060396	151069544	+	1.3	0.538	0.467928	0.527473	4	46	16	0	0.52915	0.95824	0.79089	0	47	Yes	(-Inf,1]	8
GABPB2	GABP	ENST00000368918.8	chr1	151070760	151125542	+	2.2	0.547	0.474242	0.486266	4	206	79	12	5.413e-06	0.84732	0.86144	0.54247	38	Yes	(-Inf,1]	8
SEMA6C	SEMA	ENST00000368914.8	chr1	151131706	151146631	-	1.2	0.644	0.488872	0.643394	8	427	217	17	1.238e-06	0.80542	0.96432	0.42351	43	Yes	(-Inf,1]	8
TNFAIP8L2	TNFAIP	ENST00000368910.4	chr1	151156648	151159749	+	3.1	0.478	0.508051	0.581982	2	90	41	2	0.038364	0.76735	0.83171	0.72158	11	No	(-Inf,1]	8
LYSMD1	LYSMD	ENST00000368908.10	chr1	151159747	151165902	-	1.3	0.532	0.495254	0.545322	3	109	47	4	0.017805	0.82147	0.91774	0.46004	49	Yes	(-Inf,1]	8
SCNM1	SCNM	ENST00000368905.9	chr1	151166143	151170296	+	1.3	0.54	0.484812	0.533911	4	124	46	11	2.9187e-06	0.96649	0.97826	0.66141	51	Yes	(-Inf,1]	8
TMOD4	TMOD	ENST00000295314.9	chr1	151169986	151175981	-	1.3	0.485	0.482632	0.516378	2	177	61	15	1.8344e-08	0.85985	0.84243	0.70808	1	No	(-Inf,1]	8
VPS72	VPS	ENST00000368892.9	chr1	151176303	151190197	-	3.1	0.532	0.473566	0.555251	3	169	81	9	0.00020208	0.71233	0.89065	0.48528	54	Yes	(-Inf,1]	8
PIP5K1A	PIP	ENST00000368888.9	chr1	151198551	151249531	+	3.1	0.508	0.46228	0.486086	3	199	110	11	0.0020938	0.60152	0.91386	0.32772	54	Yes	(-Inf,1]	8
PSMD4	PSMD	ENST00000368884.8	chr1	151254733	151267479	+	2.2	0.566	0.48368	0.536155	5	113	73	0	0.99726	0.51772	0.91502	0	54	Yes	(-Inf,1]	8
ZNF687	ZNF	ENST00000336715.11	chr1	151282298	151292176	+	1.1	0.635	0.499967	0.607701	8	609	325	5	0.97101	0.81395	1.1011	0.15158	53	Yes	(-Inf,1]	8
PI4KB	PI	ENST00000368873.6	chr1	151291803	151327416	-	1.3	0.557	0.488956	0.542636	4	268	188	8	0.86607	0.54808	0.95733	0.19131	54	Yes	(-Inf,1]	8
RFX5	RFX	ENST00000452671.7	chr1	151340639	151347252	-	3.2	0.51	0.475085	0.554295	3	314	95	20	1.9605e-11	0.92716	0.74782	0.75979	52	Yes	(-Inf,1]	8
SELENBP1	SELENBP	ENST00000368868.10	chr1	151364303	151372705	-	1.3	0.548	0.471713	0.578576	4	262	119	25	3.2268e-16	0.9249	1.0264	0.92641	53	No	(-Inf,1]	8
PSMB4	PSMB	ENST00000290541.7	chr1	151399572	151401937	+	3.1	0.539	0.437735	0.54717	4	142	59	7	0.0026437	0.89566	0.97985	0.42201	54	Yes	(-Inf,1]	6
POGZ	POGZ	ENST00000271715.7	chr1	151402723	151459494	-	3.2	0.512	0.428609	0.510985	3	522	294	3	1	0.65144	0.97057	0.045859	54	Yes	(-Inf,1]	6
CGN	CGN	ENST00000271636.12	chr1	151511386	151538692	+	2.2	0.616	0.471593	0.588317	7	695	243	58	1.8942e-31	0.98202	0.88484	0.76162	22	Yes	(-Inf,1]	6
TUFT1	TUFT	ENST00000368849.8	chr1	151540308	151583583	+	2.2	0.579	0.470115	0.540494	5	186	69	11	0.00010612	0.8312	0.85296	0.42982	39	Yes	(-Inf,1]	6
SNX27	SNX	ENST00000458013.7	chr1	151612049	151699080	+	3.2	0.547	0.438536	0.50492	4	179	92	2	0.99977	0.6356	0.81144	0.061002	54	Yes	(-Inf,1]	6
CELF3	CELF	ENST00000290583.9	chr1	151700057	151716803	-	2.2	0.582	0.471669	0.61588	5	121	102	5	0.76757	0.4403	0.86023	0.18662	14	No	(-Inf,1]	6
RIIAD1	RIIAD	ENST00000479191.2	chr1	151721521	151729805	+	2.2	0.562	0.479377	0.480287	5	27	14	6	3.1906e-05	0.71131	1.0314	1.3175	3	Yes	(-Inf,1]	6
MRPL9	MRPL	ENST00000368830.8	chr1	151759646	151763496	-	3.1	0.535	0.43649	0.554726	4	141	70	8	0.00015633	0.93948	1.1213	0.58296	54	Yes	(-Inf,1]	6
TDRKH	TDRKH	ENST00000368824.8	chr1	151773493	151790500	-	2.2	0.597	0.461549	0.483986	6	224	94	8	0.032356	0.71341	0.83533	0.28839	16	Yes	(-Inf,1]	6
LINGO4	LINGO	ENST00000368820.4	chr1	151800263	151805419	-	1.3	0.538	0.489031	0.609989	4	296	128	8	8.2397e-05	0.89504	0.88957	0.64863	3	No	(-Inf,1]	9
RORC	ROR	ENST00000318247.7	chr1	151806070	151831802	-	1.3	0.565	0.504278	0.588311	5	192	127	1	0.99985	0.63127	1.059	0.033914	19	No	(-Inf,1]	9
THEM5	THEM	ENST00000368817.10	chr1	151847100	151853712	-	1.3	0.526	0.495337	0.524194	3	127	46	14	3.7917e-11	0.94316	0.83935	1.3227	2	No	(-Inf,1]	9
THEM4	THEM	ENST00000368814.8	chr1	151870865	151909511	-	2.3	0.604	0.433421	0.463347	6	119	49	10	3.8919e-07	0.97853	1.1741	0.96657	53	Yes	(-Inf,1]	4
S100A10	S100	ENST00000368811.8	chr1	151982914	151993859	-	2.2	0.676	0.431356	0.438776	9	35	18	1	0.16843	0.72364	1.0386	0.42884	53	Yes	(1,4]	4
S100A11	S100	ENST00000271638.3	chr1	152032505	152037004	-	2.2	0.55	0.434595	0.481132	4	51	18	3	0.0084662	0.88536	0.84065	0.86931	54	Yes	(1,4]	4
TCHHL1	TCHHL	ENST00000368806.2	chr1	152084140	152089064	-	3.3	0.402	0.431032	0.471823	1	460	194	0	0.58371	1.073	1.1978	0	0	No	(-Inf,1]	4
TCHH	TCHH	ENST00000614923.2	chr1	152106316	152115444	-	3.3	0.403	0.406728	0.601852	1	1509	543	44	4.7135e-24	1.6061	1.3314	0.76194	0	No	(-Inf,1]	4
RPTN	RPTN	ENST00000316073.3	chr1	152153594	152159228	-	3.3	0.428	0.414063	0.49172	1	400	156	9	2.5475e-05	1.0701	1.1184	0.65964	2	No	(-Inf,1]	4
HRNR	HRNR	ENST00000368801.4	chr1	152212075	152224193	-	3.3	0.403	0.409994	0.571262	1	2023	720	4	0.0004258	2.0273	1.7082	1.8604	0	No	(-Inf,1]	4
FLG	FLG	ENST00000368799.2	chr1	152302164	152325239	-	3.3	0.379	0.393199	0.55096	1	4436	1569	4	0.00028793	2.1461	1.9386	2.4175	2	No	(1,4]	4
FLG2	FLG	ENST00000388718.5	chr1	152348734	152360006	-	3.3	0.33	0.385021	0.493729	1	1260	523	2	0.017969	1.0993	1.1843	1.3831	2	No	(1,4]	4
CRNN	CRNN	ENST00000271835.3	chr1	152409242	152414263	-	3.1	0.478	0.41097	0.578629	2	283	114	7	0.00012577	1.0867	1.0792	0.72998	4	No	(-Inf,1]	4
LCE5A	LCE	ENST00000334269.3	chr1	152510802	152512177	+	3.1	0.462	0.422384	0.641457	2	65	17	2	0.029651	0.97687	0.69646	0.87156	2	No	(4, Inf]	4
CRCT1	CRCT	ENST00000368790.4	chr1	152514481	152516008	+	3.1	0.504	0.425466	0.703333	3	47	32	3	0.0019397	0.85259	1.2229	2.4045	4	No	(-Inf,1]	4
LCE3E	LCE	ENST00000368789.2	chr1	152565653	152566780	-	3.1	0.43	0.412698	0.655914	1	62	23	0	0.46574	1.1415	1.0266	0	2	No	(4, Inf]	4
LCE3D	LCE	ENST00000368787.4	chr1	152579380	152580516	-	3.1	0.426	0.403884	0.663082	1	70	33	2	0.020613	1.2933	1.4702	1.1979	2	No	(4, Inf]	4
LCE3C	LCE	ENST00000684028.1	chr1	152600233	152601086	+	3.1	0.458	0.412031	0.635088	2	33	11	0	0.47523	0.63303	0.52619	0	0	No	(4, Inf]	4
LCE3B	LCE	ENST00000335633.1	chr1	152613810	152614098	+	3.1	0.53	0.412862	0.645833	3	27	12	3	0.0034323	0.50402	0.55054	1.4696	0	No	(4, Inf]	4
LCE3A	LCE	ENST00000335674.1	chr1	152622833	152623103	-	1.2	0.618	0.424945	0.648148	7	57	19	NA	NA	1.1004	0.89922	NA	0	No	(4, Inf]	4
LCE2D	LCE	ENST00000368784.2	chr1	152663379	152664659	+	3.1	0.489	0.41445	0.636637	2	81	27	1	0.085242	1.2283	1.1601	1.1566	2	No	(4, Inf]	4
LCE2C	LCE	ENST00000368783.2	chr1	152675278	152676569	+	3.1	0.499	0.415278	0.636637	3	106	42	1	0.071993	1.6303	1.7873	1.8136	2	No	(4, Inf]	4
LCE2B	LCE	ENST00000368780.4	chr1	152686122	152687397	+	3.1	0.505	0.411526	0.636637	3	104	37	1	0.097851	1.6522	1.589	0.88256	2	No	(4, Inf]	4
LCE2A	LCE	ENST00000368779.2	chr1	152698344	152699442	+	3.1	0.475	0.414889	0.660436	2	85	38	3	0.0071716	1.3661	1.5518	0.9452	2	No	(4, Inf]	4
LCE4A	LCE	ENST00000368777.2	chr1	152708159	152709434	+	3.2	0.464	0.412501	0.6	2	55	23	NA	NA	1.0843	1.1658	NA	0	No	(4, Inf]	4
C1orf68	C_orf	ENST00000368775.3	chr1	152719521	152720470	+	3.1	0.503	0.415514	0.559097	3	113	51	10	1.3581e-07	0.83008	0.97274	1.1027	2	No	(-Inf,1]	4
LCE1F	LCE	ENST00000334371.4	chr1	152775139	152777024	+	3.1	0.47	0.416228	0.67507	2	75	44	3	0.0049674	1.052	1.4964	1.1577	2	No	(4, Inf]	4
LCE1E	LCE	ENST00000368770.4	chr1	152786256	152788426	+	3.2	0.461	0.409891	0.666667	2	87	40	1	0.16972	1.4075	1.6131	0.4254	2	No	(4, Inf]	4
LCE1D	LCE	ENST00000326233.7	chr1	152796720	152798181	+	3.2	0.5	0.398632	0.678261	3	66	35	3	0.0040569	1.0137	1.2914	1.3122	2	No	(4, Inf]	4
LCE1C	LCE	ENST00000607093.2	chr1	152804831	152806651	-	3.2	0.469	0.395716	0.67507	2	80	53	2	0.027961	1.1975	1.9479	0.91315	2	No	(4, Inf]	4
LCE1B	LCE	ENST00000360090.4	chr1	152811970	152813108	+	3.1	0.441	0.396906	0.655462	2	77	34	2	0.03004	1.2003	1.316	0.86275	2	No	(4, Inf]	4
LCE1A	LCE	ENST00000335123.4	chr1	152827472	152828097	+	3.1	0.455	0.395812	0.672673	2	75	36	3	0.0043743	1.1856	1.3976	1.2508	2	No	(4, Inf]	4
LCE6A	LCE	ENST00000431011.3	chr1	152842855	152843983	+	3.1	0.466	0.397884	0.534979	2	37	10	NA	NA	0.90062	0.66077	NA	2	No	(4, Inf]	4
SMCP	SMCP	ENST00000368765.4	chr1	152878321	152885047	+	3.1	0.444	0.421359	0.529915	2	61	22	NA	NA	1.0502	1.0308	NA	1	No	(-Inf,1]	4
IVL	IVL	ENST00000368764.4	chr1	152908545	152911886	+	3.1	0.489	0.413491	0.605233	2	355	127	NA	NA	1.4218	1.1141	NA	5	No	(-Inf,1]	4
SPRR4	SPRR	ENST00000328051.3	chr1	152970647	152972574	+	3.1	0.483	0.430008	0.570833	2	59	8	2	0.038928	1.4955	0.51277	0.71438	3	No	(4, Inf]	4
SPRR3	SPRR	ENST00000295367.5	chr1	153001748	153003856	+	3.1	0.439	0.402702	0.547059	2	80	27	NA	NA	0.95442	0.86906	NA	5	No	(4, Inf]	4
SPRR1B	SPRR	ENST00000307098.5	chr1	153031202	153032900	+	3.1	0.445	0.390692	0.614815	2	58	20	4	0.00063211	1.2648	1.1755	1.4989	4	No	(4, Inf]	4
SPRR2D	SPRR	ENST00000360379.4	chr1	153039731	153041120	-	3.3	0.431	0.386639	0.598174	1	51	27	2	0.015926	1.3069	1.7273	1.5941	4	No	(4, Inf]	4
SPRR2A	SPRR	ENST00000392653.3	chr1	153056119	153057512	-	3.3	0.421	0.371471	0.593607	1	47	18	NA	NA	1.1926	1.1489	NA	2	No	(4, Inf]	4
SPRR2B	SPRR	ENST00000368755.3	chr1	153070225	153071611	-	3.2	0.435	0.375589	0.598174	1	42	25	NA	NA	1.094	1.5829	NA	3	No	(4, Inf]	4
SPRR2E	SPRR	ENST00000368750.8	chr1	153093134	153094526	-	3.2	0.447	0.373891	0.60274	2	43	15	1	0.060135	1.1467	1.0056	4.2719	4	No	(4, Inf]	4
SPRR2F	SPRR	ENST00000468739.2	chr1	153112120	153113516	-	3.3	0.435	0.374329	0.60274	1	41	22	1	0.08518	1.0789	1.3516	1.1584	2	No	(4, Inf]	4
SPRR2G	SPRR	ENST00000368748.5	chr1	153149581	153150890	-	3.3	0.419	0.3858	0.594595	1	46	12	NA	NA	1.1548	0.74678	NA	2	No	(4, Inf]	4
LELP1	LELP	ENST00000368747.2	chr1	153203429	153205120	+	3.1	0.496	0.437155	0.548822	2	60	22	0	0.42789	1.1112	1.03	0	1	No	(-Inf,1]	4
PRR9	PRR	ENST00000368744.4	chr1	153217583	153219310	+	3.1	0.471	0.446401	0.552707	2	47	17	7	3.2056e-06	0.83066	0.75462	1.5354	1	No	(-Inf,1]	4
LORICRIN	LORICRIN	ENST00000368742.4	chr1	153259686	153262124	+	3.1	0.511	0.4192	0.749734	3	NA	NA	NA	NA	NA	NA	NA	0	No	(-Inf,1]	4
PGLYRP3	PGLYRP	ENST00000683862.1	chr1	153297115	153312952	-	1.3	0.545	0.427176	0.550682	4	177	94	13	9.6075e-08	0.89135	1.093	0.74918	4	No	(-Inf,1]	4
PGLYRP4	PGLYRP	ENST00000359650.10	chr1	153330119	153348841	-	2.1	0.57	0.447746	0.552585	5	210	98	20	2.9387e-15	0.99929	1.0983	1.2411	4	No	(-Inf,1]	8
S100A9	S100	ENST00000368738.4	chr1	153357853	153361023	+	1.3	0.534	0.459902	0.524638	3	50	31	0	0.4777	0.79597	1.1712	0	53	No	(4, Inf]	8
S100A12	S100	ENST00000368737.5	chr1	153373710	153375621	-	3.1	0.458	0.475198	0.44086	2	60	27	0	0.48234	1.2342	1.3679	0	8	No	(4, Inf]	8
S100A8	S100	ENST00000368733.4	chr1	153390031	153391073	-	3.1	0.521	0.455684	0.464539	3	51	23	1	0.13761	0.98431	1.0037	0.53897	50	No	(4, Inf]	8
S100A7A	S100	ENST00000368729.9	chr1	153416519	153423222	+	2.3	0.519	0.470945	0.48366	3	84	32	3	0.002523	1.4747	1.3314	1.8679	0	No	(4, Inf]	8
S100A7	S100	ENST00000368723.4	chr1	153457743	153460651	-	1.3	0.522	0.460951	0.477124	3	69	26	0	0.45274	1.1798	1.1317	0	4	No	(4, Inf]	8
S100A6	S100	ENST00000368719.9	chr1	153534598	153535991	-	1.2	0.62	0.49534	0.56044	7	43	16	1	0.17565	0.89975	0.74831	0.41049	54	Yes	(4, Inf]	8
S100A5	S100	ENST00000368717.3	chr1	153537146	153540934	-	1.3	0.562	0.5	0.505376	5	54	27	5	5.5111e-05	1.0519	1.1713	2.0609	0	No	(4, Inf]	8
S100A4	S100	ENST00000368716.9	chr1	153543620	153545806	-	1.3	0.556	0.50594	0.519608	4	48	19	3	0.0061838	0.86237	0.81587	1.0225	44	No	(4, Inf]	8
S100A3	S100	ENST00000368713.8	chr1	153547328	153549258	-	1.3	0.581	0.504968	0.581699	5	61	22	3	0.0079273	1.0265	0.88078	0.89818	14	No	(4, Inf]	8
S100A2	S100	ENST00000368708.9	chr1	153561107	153565844	-	2.1	0.593	0.500174	0.548822	6	49	24	5	5.8403e-05	0.98456	1.1174	2.0031	11	No	(4, Inf]	8
S100A16	S100	ENST00000368706.9	chr1	153606885	153613137	-	1.3	0.573	0.493476	0.532051	5	76	25	4	0.0010573	1.1795	0.9492	1.1837	52	No	(4, Inf]	8
S100A14	S100	ENST00000344616.4	chr1	153614254	153616325	-	1.3	0.582	0.495957	0.568254	5	66	24	4	0.0018638	1.0802	0.96635	0.94674	17	No	(4, Inf]	8
S100A13	S100	ENST00000476133.6	chr1	153618798	153627505	-	1.2	0.591	0.496278	0.508418	6	46	20	2	0.049652	0.87739	0.87613	0.60936	53	No	(4, Inf]	8
S100A1	S100	ENST00000292169.6	chr1	153628433	153632039	+	1.2	0.598	0.499179	0.554386	6	57	27	3	0.0060044	1.0593	1.0332	1.0391	17	No	(4, Inf]	8
CHTOP	CHTOP	ENST00000368694.8	chr1	153634065	153646306	+	2.2	0.584	0.491605	0.563588	5	105	60	3	0.76399	0.62972	0.97754	0.16741	54	Yes	(-Inf,1]	8
SNAPIN	SNAPIN	ENST00000368685.6	chr1	153658702	153661852	+	3.1	0.551	0.483481	0.581509	4	59	39	5	0.0015332	0.72595	1.1511	0.69215	54	Yes	(-Inf,1]	8
ILF2	ILF	ENST00000361891.9	chr1	153661787	153670993	-	3.1	0.473	0.489629	0.487639	2	76	72	2	0.9965	0.34998	0.97186	0.078489	54	Yes	(-Inf,1]	8
NPR1	NPR	ENST00000368680.4	chr1	153678687	153693992	+	1.3	0.601	0.492581	0.60295	6	414	231	16	0.00029303	0.67871	0.89773	0.31778	33	Yes	(-Inf,1]	8
INTS3	INTS	ENST00000318967.7	chr1	153728049	153774808	+	1.1	0.607	0.491231	0.528284	6	293	213	10	0.99972	0.49132	0.91121	0.14817	54	Yes	(-Inf,1]	8
SLC27A3	SLC	ENST00000624995.4	chr1	153775406	153780157	+	1.3	0.603	0.520739	0.635965	6	485	214	31	5.2696e-22	1.1887	1.209	1.0965	48	Yes	(-Inf,1]	8
GATAD2B	GATAD	ENST00000368655.5	chr1	153804724	153922972	-	2.2	0.604	0.46561	0.50954	6	182	126	0	0.99998	0.52311	1.0141	0	52	Yes	(-Inf,1]	7
DENND4B	DENND	ENST00000361217.9	chr1	153929500	153946718	-	1.3	0.629	0.511589	0.619238	7	607	342	12	0.99098	0.69281	0.94899	0.17903	54	Yes	(-Inf,1]	7
CRTC2	CRTC	ENST00000368633.2	chr1	153947674	153958612	-	1.3	0.56	0.526699	0.597022	4	356	171	3	0.99891	0.89166	1.0359	0.0909	54	Yes	(-Inf,1]	7
SLC39A1	SLC	ENST00000356205.9	chr1	153959109	153963537	-	1.1	0.624	0.523756	0.621538	7	145	73	3	0.12586	0.80079	0.83528	0.31049	54	Yes	(-Inf,1]	7
CREB3L4	CREB	ENST00000368607.8	chr1	153967901	153974359	+	2.2	0.582	0.507138	0.560606	5	221	75	11	5.1401e-06	0.99903	0.83127	0.61624	38	Yes	(-Inf,1]	7
JTB	JTB	ENST00000271843.9	chr1	153974268	153977674	-	1.3	0.549	0.494326	0.521542	4	62	41	2	0.42432	0.72243	1.282	0.20865	54	Yes	(-Inf,1]	7
RAB13	RAB	ENST00000368575.5	chr1	153981649	153986339	-	3.1	0.526	0.485848	0.501634	3	86	41	5	0.02472	0.72271	0.89215	0.36221	54	Yes	(-Inf,1]	7
RPS27	RPS	ENST00000651669.1	chr1	153990761	153992155	+	3.1	0.501	0.472604	0.494118	3	26	25	0	0.75663	0.60225	1.6674	0	54	Yes	(-Inf,1]	7
TPM3	TPM	ENST00000651641.1	chr1	154161812	154192100	-	3.1	0.485	0.45008	0.487179	2	65	50	7	0.0066522	0.44918	0.95724	0.36765	54	No	(-Inf,1]	7
C1orf189	C_orf	ENST00000368525.4	chr1	154199084	154206333	-	3.1	0.418	0.459397	0.46732	1	48	22	10	2.5894e-08	0.89082	1.1619	1.396	1	No	(1,4]	7
C1orf43	C_orf	ENST00000368521.10	chr1	154206719	154220590	-	2.1	0.682	0.451833	0.498688	9	130	56	7	0.0018462	0.88964	1.0353	0.44735	54	Yes	(1,4]	7
UBAP2L	UBAP	ENST00000428931.6	chr1	154220954	154270847	+	2.1	0.661	0.447509	0.530637	9	382	255	2	1	0.62078	1.0087	0.03259	54	Yes	(-Inf,1]	7
HAX1	HAX	ENST00000328703.12	chr1	154272628	154275875	+	3.1	0.503	0.452514	0.538095	3	158	49	12	8.4813e-08	0.96992	0.86579	0.84983	54	Yes	(-Inf,1]	7
AQP10	AQP	ENST00000324978.8	chr1	154321092	154325325	+	1.3	0.504	0.496967	0.5883	3	122	68	6	0.0013339	0.71362	0.9433	0.56223	0	No	(-Inf,1]	7
ATP8B2	ATP	ENST00000368489.6	chr1	154325524	154351304	+	1.2	0.673	0.491594	0.543521	9	512	267	17	0.0056318	0.70126	0.91889	0.27124	48	Yes	(-Inf,1]	7
IL6R	IL	ENST00000368485.8	chr1	154405342	154469450	+	1.3	0.612	0.474174	0.597015	7	254	128	11	3.1681e-05	0.88549	1.0223	0.49136	38	Yes	(-Inf,1]	7
SHE	SH	ENST00000304760.3	chr1	154479480	154502412	-	2.1	0.741	0.460593	0.602823	10	245	123	2	0.9885	0.87057	1.0103	0.08977	23	Yes	(-Inf,1]	7
TDRD10	TDRD	ENST00000368482.8	chr1	154502218	154548147	+	2.1	0.738	0.473976	0.522727	10	171	86	11	1.1461e-05	0.80554	0.9559	0.55643	19	Yes	(-Inf,1]	7
UBE2Q1	UBE	ENST00000292211.5	chr1	154548576	154558662	-	2.1	0.712	0.495989	0.559496	10	70	93	1	0.99919	0.34104	1.1267	0.040039	54	Yes	(-Inf,1]	7
CHRNB2	CHRN	ENST00000368476.4	chr1	154567777	154580013	+	1.3	0.578	0.493476	0.606362	5	221	148	8	0.00072964	0.67329	1.0207	0.45561	12	Yes	(-Inf,1]	7
ADAR	ADAR	ENST00000368474.9	chr1	154582056	154608186	-	2.2	0.595	0.468422	0.511546	6	502	291	13	0.026282	0.75252	1.1285	0.26415	54	Yes	(-Inf,1]	7
KCNN3	KCN	ENST00000271915.9	chr1	154697454	154870281	-	2.2	0.545	0.481746	0.580601	4	245	190	4	0.97227	0.55469	0.97982	0.13938	12	No	(-Inf,1]	8
PMVK	PMVK	ENST00000368467.4	chr1	154924739	154936719	-	1.3	0.594	0.49829	0.590674	6	97	39	8	2.7113e-05	0.8066	0.79765	0.776	54	Yes	(-Inf,1]	8
PBXIP1	PBXIP	ENST00000368463.8	chr1	154944079	154956099	-	1.3	0.533	0.517091	0.618397	3	363	145	21	9.7925e-11	0.88952	0.8704	0.64045	54	No	(-Inf,1]	9
PYGO2	PYGO	ENST00000368457.3	chr1	154957025	154961782	-	1.2	0.69	0.521358	0.630631	9	161	91	0	0.96676	0.78376	1.1222	0	54	Yes	(-Inf,1]	9
SHC1	SHC	ENST00000448116.7	chr1	154962297	154970747	-	1.1	0.595	0.523661	0.601709	6	289	148	9	0.0017351	0.80315	1.0398	0.3712	54	No	(-Inf,1]	9
CKS1B	CKS	ENST00000308987.6	chr1	154974680	154979251	+	2.2	0.568	0.530483	0.466667	5	21	13	1	0.4314	0.4552	0.78338	0.18654	38	Yes	(-Inf,1]	9
FLAD1	FLAD	ENST00000292180.8	chr1	154983343	154993111	+	1.3	0.49	0.546915	0.57483	2	306	111	8	0.0093637	0.91076	0.81245	0.32837	54	Yes	(-Inf,1]	9
LENEP	LENEP	ENST00000392487.2	chr1	154993585	154994315	+	1.3	0.596	0.548019	0.607527	6	29	19	3	0.0033892	0.81176	1.223	1.4828	0	No	(-Inf,1]	9
ZBTB7B	ZBTB	ENST00000535420.6	chr1	155002801	155018523	+	1.2	0.659	0.546362	0.638272	8	231	137	4	0.34362	0.61978	0.8707	0.2291	54	Yes	(-Inf,1]	9
DCST2	DCST	ENST00000368424.4	chr1	155018526	155033781	-	1.3	0.57	0.561091	0.581395	5	474	183	25	1.8188e-12	1.0174	0.9685	0.63049	10	No	(1,4]	9
DCST1	DCST	ENST00000295542.6	chr1	155033823	155050930	+	1.1	0.576	0.555739	0.586987	5	400	167	33	1.2681e-19	0.94014	0.98353	0.83249	1	No	(1,4]	9
ADAM15	ADAM	ENST00000356955.7	chr1	155051315	155062775	+	1.1	0.726	0.562366	0.618441	10	433	177	33	2.4409e-16	0.86547	0.8735	0.64593	54	Yes	(-Inf,1]	9
EFNA4	EFN	ENST00000368409.8	chr1	155063739	155069553	+	1.1	0.616	0.563962	0.60396	7	91	45	6	0.00035006	0.79946	0.94676	0.75002	30	Yes	(1,4]	9
EFNA3	EFN	ENST00000368408.4	chr1	155078836	155087538	+	1.2	0.642	0.536183	0.642957	8	101	54	3	0.12599	0.81153	0.97127	0.31039	17	Yes	(1,4]	9
EFNA1	EFN	ENST00000368407.8	chr1	155127875	155134899	+	1.1	0.652	0.49032	0.556634	8	96	38	2	0.46263	0.78771	0.80685	0.20011	51	Yes	(1,4]	9
SLC50A1	SLC	ENST00000368404.9	chr1	155135851	155138853	+	1.3	0.619	0.491887	0.548048	7	97	47	6	0.0019259	0.7669	0.92968	0.52047	53	Yes	(-Inf,1]	9
DPM3	DPM	ENST00000368400.5	chr1	155139890	155140531	-	1.3	0.541	0.489702	0.648746	4	59	34	1	0.23318	0.85882	0.9888	0.31275	54	Yes	(-Inf,1]	9
KRTCAP2	KRTCAP	ENST00000295682.6	chr1	155169407	155173304	-	1.3	0.592	0.532794	0.554745	6	100	40	6	0.00035184	1.1257	1.0396	0.7492	54	Yes	(-Inf,1]	9
TRIM46	TRIM	ENST00000334634.9	chr1	155173848	155184970	+	1.1	0.589	0.542636	0.630702	6	296	187	3	0.99925	0.59153	0.89371	0.088197	18	Yes	(-Inf,1]	9
THBS3	THBS	ENST00000368378.7	chr1	155195587	155207897	-	1.1	0.577	0.557005	0.561477	5	455	196	41	2.5795e-21	0.79139	0.8649	0.71479	50	No	(-Inf,1]	9
MTX1	MTX	ENST00000368376.8	chr1	155208694	155213823	+	1.3	0.616	0.55615	0.636688	7	197	86	6	0.013271	1.0388	1.1316	0.36358	51	Yes	(-Inf,1]	9
GBA	GBA	ENST00000368373.8	chr1	155234451	155241249	-	1.3	0.461	0.518856	0.552452	2	248	125	14	1.4355e-06	0.81108	1.0462	0.51222	52	No	(-Inf,1]	9
FAM189B	FAM	ENST00000361361.7	chr1	155247204	155255483	-	1.2	0.627	0.516893	0.639263	7	339	148	13	8.0554e-06	0.90086	0.93378	0.47237	54	Yes	(-Inf,1]	9
SCAMP3	SCAMP	ENST00000302631.8	chr1	155255980	155262360	-	1.3	0.533	0.525239	0.568966	3	188	80	8	0.0021904	0.92481	0.97758	0.39087	54	Yes	(-Inf,1]	9
CLK2	CLK	ENST00000368361.9	chr1	155262867	155273504	-	1.3	0.597	0.524647	0.533333	6	226	109	2	0.99997	0.66467	0.97075	0.052046	54	Yes	(-Inf,1]	9
HCN3	HCN	ENST00000368358.4	chr1	155277462	155289848	+	1.3	0.589	0.519604	0.621075	6	424	190	12	2.5694e-05	0.81279	0.90093	0.4578	29	Yes	(-Inf,1]	9
PKLR	PKLR	ENST00000342741.6	chr1	155289292	155301438	-	1.3	0.48	0.524619	0.609855	2	310	149	14	3.4869e-07	0.85508	1.0242	0.59101	2	No	(-Inf,1]	9
FDPS	FDPS	ENST00000368356.9	chr1	155308865	155320665	+	1.3	0.549	0.508172	0.55	4	193	73	8	0.0056199	0.8016	0.75248	0.34799	54	Yes	(-Inf,1]	9
RUSC1	RUSC	ENST00000368352.10	chr1	155320893	155331114	+	1.3	0.572	0.484515	0.624216	5	413	194	5	0.9413	0.81879	0.92066	0.1612	52	Yes	(-Inf,1]	9
ASH1L	ASH	ENST00000392403.8	chr1	155335267	155562803	-	2.2	0.69	0.427599	0.440135	9	1179	518	3	1	0.7532	0.9332	0.023938	52	Yes	(-Inf,1]	4
MSTO1	MSTO	ENST00000245564.8	chr1	155610217	155614951	+	1.3	0.573	0.460335	0.571512	5	262	116	17	1.6182e-09	1.0037	1.0548	0.71739	40	Yes	(-Inf,1]	6
YY1AP1	YY	ENST00000355499.9	chr1	155659453	155688774	-	2.2	0.645	0.448179	0.500666	8	539	216	28	1.9461e-18	1.1539	1.1867	0.95471	54	Yes	(-Inf,1]	6
DAP3	DAP	ENST00000368336.10	chr1	155689090	155739010	+	2.1	0.69	0.45045	0.466165	9	206	78	17	1.1143e-09	0.94089	0.98181	0.7366	54	Yes	(-Inf,1]	6
GON4L	GON	ENST00000368331.6	chr1	155749658	155857214	-	3.1	0.52	0.446851	0.503271	3	984	435	19	0.9515	0.86278	1.0318	0.20367	42	Yes	(-Inf,1]	6
SYT11	SYT	ENST00000368324.5	chr1	155859566	155885199	+	3.1	0.507	0.452765	0.536265	3	178	90	1	0.92676	0.70255	0.87903	0.078438	46	Yes	(-Inf,1]	6
RIT1	RIT	ENST00000368323.8	chr1	155897807	155911349	-	3.1	0.521	0.443313	0.472727	3	75	45	4	0.13281	0.51566	0.98233	0.28201	51	Yes	(-Inf,1]	6
KHDC4	KHDC	ENST00000368321.8	chr1	155913044	155934413	-	3.1	0.518	0.456781	0.507859	3	NA	NA	NA	NA	NA	NA	NA	0	Yes	(-Inf,1]	6
RXFP4	RXFP	ENST00000368318.5	chr1	155941637	155943087	+	1.3	0.553	0.480661	0.622222	4	209	85	8	6.008e-06	0.88025	0.80133	0.98372	0	No	(-Inf,1]	9
ARHGEF2	ARHGEF	ENST00000361247.9	chr1	155946853	155978547	-	1.2	0.638	0.499315	0.592705	8	378	234	4	1	0.59683	0.93253	0.068157	52	Yes	(-Inf,1]	9
SSR2	SSR	ENST00000295702.9	chr1	156009047	156020951	-	3.1	0.508	0.484395	0.521739	3	77	35	3	0.21478	0.73936	0.79539	0.26456	54	Yes	(-Inf,1]	9
UBQLN4	UBQLN	ENST00000368309.4	chr1	156035298	156053798	-	2.2	0.661	0.498307	0.60299	9	196	119	3	0.98252	0.56485	0.85651	0.11741	54	Yes	(-Inf,1]	9
LAMTOR2	LAMTOR	ENST00000368305.9	chr1	156054781	156058506	+	1.2	0.602	0.517189	0.579365	6	40	31	2	0.19816	0.57394	1.1078	0.29531	54	Yes	(-Inf,1]	9
RAB25	RAB	ENST00000361084.10	chr1	156061159	156070504	+	1.3	0.571	0.518392	0.566978	5	106	54	11	1.1227e-07	0.80065	0.98912	0.94687	18	No	(-Inf,1]	9
MEX3A	MEX	ENST00000532414.3	chr1	156072012	156082465	-	1.2	0.676	0.526674	0.673704	9	169	111	0	0.97977	0.5516	0.81483	0	2	Yes	(-Inf,1]	9
LMNA	LMN	ENST00000677389.1	chr1	156114710	156137866	+	1.1	0.634	0.531549	0.625945	8	269	162	2	0.9994	0.66802	0.94639	0.066263	54	Yes	(1,4]	9
LMNA	LMN	ENST00000368300.9	chr1	156114710	156140081	+	1.1	0.634	0.529342	0.632581	8	269	162	2	0.9994	0.66802	0.94639	0.066263	54	Yes	(1,4]	9
SEMA4A	SEMA	ENST00000368285.8	chr1	156153584	156177744	+	1.3	0.532	0.504409	0.581802	3	412	173	14	1.8394e-05	0.96954	0.96321	0.41021	38	No	(-Inf,1]	9
SLC25A44	SLC	ENST00000359511.5	chr1	156194103	156212796	+	1.3	0.538	0.483266	0.540741	4	111	55	7	0.00092458	0.59688	0.79798	0.50418	53	Yes	(-Inf,1]	9
PMF1	PMF	ENST00000368277.3	chr1	156213006	156240042	+	1.3	0.528	0.504517	0.564725	3	140	50	13	1.073e-08	1.0858	0.9961	0.90694	54	Yes	(-Inf,1]	9
BGLAP	BGLAP	ENST00000368272.5	chr1	156242183	156243317	+	1.1	0.63	0.519146	0.627063	7	56	37	9	4.6155e-08	0.8821	1.2483	1.755	50	No	(-Inf,1]	9
PAQR6	PAQR	ENST00000292291.10	chr1	156243319	156248056	-	1.1	0.584	0.516799	0.631884	5	180	84	7	6.5548e-05	0.85444	0.942	0.82259	35	No	(-Inf,1]	9
SMG5	SMG	ENST00000361813.5	chr1	156249223	156282825	-	1.3	0.557	0.507404	0.555228	4	510	229	15	0.012768	0.86899	1.0191	0.26755	54	Yes	(-Inf,1]	9
TMEM79	TMEM	ENST00000405535.3	chr1	156284324	156292443	+	1.3	0.461	0.481581	0.625316	2	264	113	10	4.3888e-06	1.0747	1.0484	0.72145	26	No	(-Inf,1]	9
GLMP	GLMP	ENST00000362007.6	chr1	156292687	156295679	-	3.1	0.471	0.475185	0.592138	2	NA	NA	NA	NA	NA	NA	NA	47	No	(-Inf,1]	9
VHLL	VHLL	ENST00000339922.5	chr1	156298623	156299307	-	1.3	0.513	0.473917	0.569048	3	74	34	NA	NA	0.86872	0.91408	NA	0	No	(-Inf,1]	9
CCT3	CCT	ENST00000295688.8	chr1	156308967	156338292	-	2.2	0.579	0.466436	0.503663	5	276	106	0	0.99998	0.82199	0.94469	0	54	Yes	(-Inf,1]	9
TSACC	TSACC	ENST00000368254.6	chr1	156338525	156346995	+	2.2	0.572	0.465692	0.481481	5	55	15	3	0.017937	0.85825	0.59627	0.6202	1	Yes	(-Inf,1]	9
RHBG	RHBG	ENST00000537040.6	chr1	156369210	156385219	+	1.3	0.593	0.512612	0.59695	6	261	116	19	1.0751e-13	0.99456	0.97081	1.0907	8	Yes	(-Inf,1]	9
MEF2D	MEF	ENST00000348159.9	chr1	156463726	156500775	-	1.2	0.694	0.502453	0.62069	9	211	145	2	0.99705	0.64873	1.0338	0.077115	54	Yes	(-Inf,1]	9
IQGAP3	IQGAP	ENST00000361170.7	chr1	156525404	156572565	-	1.3	0.579	0.50122	0.564951	5	869	328	67	2.3959e-33	0.94053	0.8868	0.69194	4	Yes	(-Inf,1]	9
TTC24	TTC	ENST00000368236.8	chr1	156579722	156587719	+	1.3	0.517	0.49475	0.616352	3	263	118	16	2.3067e-08	0.85085	0.89392	0.63039	0	No	(-Inf,1]	9
NAXE	NAXE	ENST00000368235.8	chr1	156591775	156594299	+	2.2	0.559	0.480999	0.583622	4	NA	NA	NA	NA	NA	NA	NA	54	Yes	(-Inf,1]	9
GPATCH4	GPATCH	ENST00000368232.9	chr1	156594300	156601479	-	1.3	0.527	0.490932	0.515723	3	169	51	8	5.6931e-05	0.8588	0.742	0.6892	54	Yes	(-Inf,1]	9
HAPLN2	HAPLN	ENST00000255039.6	chr1	156619414	156625725	+	3.1	0.495	0.490419	0.684262	2	142	62	11	7.1205e-07	0.73456	0.73448	0.7782	18	No	(-Inf,1]	9
BCAN	BCAN	ENST00000329117.10	chr1	156642116	156659528	+	1.1	0.626	0.533036	0.624635	7	496	233	17	1.7582e-06	0.90004	0.98722	0.41384	16	Yes	(-Inf,1]	9
NES	NES	ENST00000368223.4	chr1	156668762	156677407	-	1.3	0.539	0.549442	0.592273	4	774	330	20	1.6236e-06	0.95663	0.95838	0.36973	50	Yes	(-Inf,1]	9
CRABP2	CRABP	ENST00000368222.8	chr1	156699605	156705583	-	1.2	0.642	0.529387	0.532374	8	74	32	5	0.0015096	0.92924	0.93291	0.69494	42	Yes	(-Inf,1]	9
ISG20L2	ISG	ENST00000368219.2	chr1	156721894	156728766	-	2.2	0.587	0.525338	0.513183	6	167	79	4	0.087751	0.83874	1.0134	0.30883	51	Yes	(-Inf,1]	9
METTL25B	METTL	ENST00000368216.9	chr1	156728468	156736960	+	1.3	0.572	0.518088	0.602941	5	NA	NA	NA	NA	NA	NA	NA	0	Yes	(-Inf,1]	9
MRPL24	MRPL	ENST00000361531.6	chr1	156737302	156741088	-	1.3	0.557	0.503867	0.540707	4	121	39	10	1.9123e-06	0.89708	0.81968	0.79929	54	Yes	(-Inf,1]	9
HDGF	HDGF	ENST00000357325.10	chr1	156742108	156751675	-	1.2	0.701	0.499706	0.565698	10	102	57	3	0.27272	0.70679	0.98081	0.24644	54	Yes	(-Inf,1]	9
PRCC	PRCC	ENST00000271526.9	chr1	156767534	156800815	+	2.2	0.56	0.488299	0.581301	4	227	135	2	0.96281	0.81594	1.1404	0.10488	54	Yes	(-Inf,1]	9
SH2D2A	SH	ENST00000368199.8	chr1	156806242	156816848	-	1.3	0.51	0.49109	0.637607	3	200	77	12	8.2695e-07	0.90831	0.85957	0.6754	5	No	(-Inf,1]	9
INSRR	INSRR	ENST00000368195.4	chr1	156840062	156859117	-	1.2	0.656	0.532184	0.611197	8	740	333	45	5.3976e-24	0.92049	0.99871	0.74136	1	Yes	(-Inf,1]	10
NTRK1	NTRK	ENST00000524377.7	chr1	156860864	156881850	+	1.2	0.671	0.557617	0.627771	9	419	211	16	1.9568e-06	0.86816	0.99653	0.43295	1	Yes	(-Inf,1]	10
PEAR1	PEAR	ENST00000292357.8	chr1	156893717	156916429	+	2.1	0.662	0.545742	0.634875	9	595	255	40	3.4806e-20	0.92119	1.024	0.68195	38	Yes	(-Inf,1]	10
LRRC71	LRRC	ENST00000337428.8	chr1	156920631	156933094	+	1.3	0.635	0.534108	0.599405	8	262	115	14	1.9091e-06	0.89324	0.90239	0.49846	1	Yes	(-Inf,1]	10
ARHGEF11	ARHGEF	ENST00000368194.8	chr1	156934839	157045742	-	2.1	0.751	0.451775	0.568991	10	781	302	12	1	0.8488	0.85216	0.13263	53	Yes	(-Inf,1]	5
ETV3L	ETV	ENST00000454449.3	chr1	157092042	157099808	-	1.3	0.493	0.481615	0.605893	2	217	89	12	6.196e-08	1.0686	1.0193	0.87542	0	No	(1,4]	8
ETV3	ETV	ENST00000368192.9	chr1	157121190	157138395	-	2.1	0.681	0.476289	0.547758	9	185	106	1	0.97596	0.62439	0.98477	0.063039	35	Yes	(1,4]	8
FCRL5	FCRL	ENST00000361835.8	chr1	157513376	157552515	-	3.3	0.387	0.41819	0.537151	1	486	216	30	4.6105e-17	0.92503	1.0013	0.78355	3	No	(-Inf,1]	5
FCRL4	FCRL	ENST00000271532.2	chr1	157573746	157598085	-	3.1	0.44	0.392513	0.510982	2	302	106	19	7.9109e-10	1.0978	0.9519	0.64181	0	No	(1,4]	3
FCRL3	FCRL	ENST00000368184.8	chr1	157676480	157700769	-	3.1	0.393	0.382358	0.514739	1	453	180	32	5.9739e-21	1.1678	1.1146	0.95254	2	No	(1,4]	3
FCRL2	FCRL	ENST00000361516.8	chr1	157745732	157777132	-	3.3	0.409	0.392236	0.509496	1	290	119	20	1.4548e-11	1.0825	1.1066	0.77203	2	No	(1,4]	3
FCRL1	FCRL	ENST00000368176.8	chr1	157794402	157820120	-	3.3	0.416	0.405188	0.541085	1	234	110	12	3.9509e-06	0.98824	1.1524	0.56279	2	No	(1,4]	3
CD5L	CD	ENST00000368174.5	chr1	157830910	157841808	-	3.1	0.456	0.404463	0.565134	2	200	87	23	4.2297e-17	0.98824	1.077	1.184	1	No	(-Inf,1]	3
KIRREL1	KIRREL	ENST00000359209.11	chr1	157993644	158100262	+	2.2	0.651	0.481796	0.595427	8	NA	NA	NA	NA	NA	NA	NA	0	Yes	(-Inf,1]	7
CD1D	CD	ENST00000674085.2	chr1	158180894	158186427	+	3.1	0.521	0.390182	0.583333	3	206	87	12	1.8805e-06	1.1257	1.1213	0.61447	8	Yes	(-Inf,1]	7
CD1A	CD	ENST00000289429.6	chr1	158254423	158258269	+	3.3	0.385	0.392917	0.518293	1	215	82	29	4.1954e-24	1.1244	1.1522	1.6427	2	No	(1,4]	2
CD1C	CD	ENST00000368170.8	chr1	158289922	158294774	+	3.1	0.387	0.393459	0.49002	1	186	79	14	1.5963e-08	1.0491	1.1404	0.78848	2	No	(1,4]	2
CD1B	CD	ENST00000368168.4	chr1	158327954	158331531	-	3.3	0.421	0.399724	0.510978	1	215	88	17	5.3558e-11	1.1944	1.255	0.89242	0	No	(1,4]	2
CD1E	CD	ENST00000368167.8	chr1	158353893	158357553	+	3.1	0.498	0.399515	0.514996	2	224	93	24	3.2556e-18	1.0209	1.1442	1.2458	0	No	(1,4]	2
OR10T2	OR	ENST00000334438.1	chr1	158398521	158399466	-	3.3	0.357	0.357621	0.47619	1	194	79	2	0.12008	1.1778	1.2313	0.37462	0	No	(4, Inf]	2
OR10K2	OR	ENST00000641042.1	chr1	158418209	158426237	-	3.3	0.384	0.359757	0.463259	1	187	69	7	2.7284e-06	1.1898	1.0778	1.6016	0	No	(4, Inf]	2
OR10K1	OR	ENST00000641535.1	chr1	158461833	158467458	+	3.3	0.429	0.354804	0.480892	1	187	78	1	0.31356	1.1493	1.1375	0.24225	0	No	(4, Inf]	2
OR6Y1	OR	ENST00000641622.1	chr1	158544549	158554405	-	3.3	0.427	0.365243	0.472393	1	215	75	5	0.00095201	1.2053	1.2036	0.7844	0	No	(4, Inf]	2
OR6P1	OR	ENST00000641540.1	chr1	158560605	158570580	-	3.3	0.411	0.359416	0.493711	1	159	70	6	5.8864e-05	0.96172	1.075	1.1238	0	No	(4, Inf]	2
OR10X1	OR	ENST00000623167.1	chr1	158578918	158579899	-	3.3	0.357	0.360703	0.443425	1	219	90	5	0.00030581	1.2945	1.3966	1.0796	0	No	(4, Inf]	2
OR10Z1	OR	ENST00000641002.1	chr1	158605267	158612514	+	3.3	0.384	0.36201	0.507431	1	213	88	2	0.11093	1.3438	1.2984	0.38973	0	No	(4, Inf]	2
SPTA1	SPTA	ENST00000643759.2	chr1	158610703	158686715	-	3.3	0.333	0.368639	0.486364	1	1456	540	57	2.6001e-18	1.1801	1.1712	0.39414	0	No	(-Inf,1]	2
OR6K2	OR	ENST00000359610.3	chr1	158699677	158700652	-	3.3	0.378	0.358862	0.452308	1	227	71	9	2.4185e-07	1.2601	1.0682	1.284	0	No	(4, Inf]	2
OR6K3	OR	ENST00000368145.2	chr1	158716326	158720720	-	3.3	0.378	0.359654	0.444093	1	183	77	1	0.092932	1.091	1.2292	0.96967	0	No	(4, Inf]	2
OR6N1	OR	ENST00000641846.1	chr1	158764235	158772195	-	3.3	0.413	0.378037	0.504792	1	173	82	6	0.0001156	1.0484	1.1854	0.95798	0	No	(4, Inf]	2
OR6N2	OR	ENST00000641131.1	chr1	158774221	158781204	-	3.3	0.416	0.378411	0.448637	1	164	74	5	0.0018194	0.96643	1.1871	0.66221	0	No	(4, Inf]	2
MNDA	MNDA	ENST00000368141.5	chr1	158831350	158849502	+	3.3	0.371	0.372623	0.403595	1	248	100	22	3.0917e-17	1.194	1.2686	1.3395	14	No	(-Inf,1]	2
PYHIN1	PYHIN	ENST00000368140.6	chr1	158931551	158977059	+	3.3	0.381	0.379895	0.414469	1	270	77	16	7.7771e-10	1.0233	0.83072	0.81889	2	No	(-Inf,1]	2
IFI16	IFI	ENST00000295809.12	chr1	159009906	159055151	+	3.3	0.391	0.387338	0.420271	1	351	135	21	1.7803e-11	0.91857	1.0232	0.71592	52	No	(-Inf,1]	2
AIM2	AIM	ENST00000368130.9	chr1	159062483	159076766	-	3.3	0.47	0.390508	0.403101	2	165	68	13	2.1942e-09	0.87677	0.98235	1.0437	5	No	(-Inf,1]	2
CADM3	CADM	ENST00000368125.9	chr1	159171614	159203313	+	1.3	0.64	0.439871	0.559733	8	168	99	3	0.93386	0.69402	0.99322	0.13725	41	No	(-Inf,1]	2
ACKR1	ACKR	ENST00000368122.4	chr1	159204874	159206500	+	2.2	0.534	0.453434	0.581602	3	NA	NA	NA	NA	NA	NA	NA	50	No	(-Inf,1]	2
FCER1A	FCER	ENST00000693622.1	chr1	159302335	159308202	+	3.3	0.4	0.377862	0.450904	1	144	55	8	3.0826e-05	1.1023	1.1024	0.76043	3	No	(-Inf,1]	2
OR10J1	OR	ENST00000423932.6	chr1	159439721	159440967	+	3.3	0.373	0.381805	0.470968	1	233	95	8	6.3754e-07	1.4079	1.4696	1.4789	1	No	(4, Inf]	2
OR10J5	OR	ENST00000334857.3	chr1	159535077	159536007	-	3.3	0.377	0.373002	0.43871	1	157	77	3	0.027185	0.94259	1.2301	0.52509	0	No	(4, Inf]	2
APCS	APCS	ENST00000255040.3	chr1	159587825	159588865	+	3.2	0.467	0.398256	0.474702	2	122	51	2	0.031714	1.0611	1.0877	0.82771	1	No	(-Inf,1]	2
CRP	CRP	ENST00000255030.9	chr1	159712288	159714589	-	3.3	0.437	0.394715	0.497778	1	129	61	3	0.0036969	1.0644	1.1702	1.3958	1	No	(-Inf,1]	2
DUSP23	DUSP	ENST00000368107.2	chr1	159780961	159782543	+	1.3	0.574	0.436237	0.664459	5	78	46	5	0.000666	0.9098	1.1771	0.86375	54	Yes	(-Inf,1]	8
FCRL6	FCRL	ENST00000368106.4	chr1	159802359	159816257	+	3.1	0.477	0.4728	0.557088	2	299	124	30	2.7809e-23	1.2867	1.3197	1.3401	2	No	(-Inf,1]	8
SLAMF8	SLAMF	ENST00000289707.10	chr1	159826872	159837492	+	2.2	0.542	0.4903	0.58042	4	172	66	10	5.341e-06	1.0639	0.95272	0.70356	18	No	(1,4]	8
VSIG8	VSIG	ENST00000368100.1	chr1	159854315	159862657	-	2.2	0.601	0.48987	0.632129	6	197	119	9	0.00020192	0.84256	1.1069	0.48534	5	No	(-Inf,1]	8
CFAP45	CFAP	ENST00000368099.9	chr1	159872363	159900165	-	1.3	0.558	0.48946	0.538043	4	NA	NA	NA	NA	NA	NA	NA	4	No	(-Inf,1]	8
TAGLN2	TAGLN	ENST00000368097.9	chr1	159918110	159925507	-	1.3	0.593	0.514713	0.565	6	100	39	5	0.0093548	0.81899	0.82494	0.44411	54	No	(-Inf,1]	8
IGSF9	IGSF	ENST00000368094.6	chr1	159927040	159945613	-	1.2	0.645	0.500766	0.639266	8	629	267	28	3.4386e-12	0.91892	0.94052	0.51437	10	Yes	(1,4]	8
SLAMF9	SLAMF	ENST00000368093.4	chr1	159951491	159954237	-	3.1	0.494	0.498104	0.533333	2	157	67	9	1.2303e-05	1.0257	1.1541	0.73267	0	No	(1,4]	8
PIGM	PIG	ENST00000368090.5	chr1	160024952	160031990	-	3.2	0.543	0.428101	0.497642	4	215	90	8	5.3861e-05	1.0157	0.98771	0.69543	34	Yes	(-Inf,1]	8
KCNJ10	KCN	ENST00000644903.1	chr1	160037466	160070160	-	2.1	0.658	0.468111	0.542982	8	161	87	3	0.1502	0.72182	1.0208	0.29429	17	Yes	(1,4]	8
KCNJ9	KCN	ENST00000368088.4	chr1	160081537	160090563	+	1.3	0.525	0.518212	0.65736	3	69	94	3	0.30133	0.26432	0.75229	0.23915	13	No	(1,4]	8
IGSF8	IGSF	ENST00000314485.12	chr1	160091342	160098619	-	1.2	0.718	0.51965	0.64278	10	377	153	20	4.6329e-11	0.93843	0.92432	0.72366	54	Yes	(1,4]	8
ATP1A2	ATP	ENST00000361216.8	chr1	160115758	160143591	+	2.2	0.562	0.492657	0.570682	5	274	246	16	0.00018093	0.45366	0.99396	0.32613	44	No	(1,4]	8
ATP1A4	ATP	ENST00000368081.9	chr1	160151602	160186980	+	3.1	0.503	0.478051	0.521683	3	573	250	39	2.1395e-20	0.94406	1.0553	0.71797	1	No	(1,4]	8
CASQ1	CASQ	ENST00000368078.8	chr1	160190574	160201886	+	2.2	0.559	0.483804	0.512175	4	226	83	25	3.857e-18	1.0035	0.87505	1.1309	14	No	(-Inf,1]	8
PEA15	PEA	ENST00000360472.9	chr1	160205383	160215372	+	2.2	0.614	0.471053	0.524173	7	21	33	0	0.79212	0.27656	1.1174	0	54	Yes	(-Inf,1]	8
DCAF8	DCAF	ENST00000368074.6	chr1	160215719	160262549	-	3.1	0.525	0.450511	0.53456	3	NA	NA	NA	NA	NA	NA	NA	54	Yes	(-Inf,1]	5
PEX19	PEX	ENST00000368072.10	chr1	160276806	160285133	-	3.1	0.517	0.431001	0.524444	3	190	70	8	0.0003188	1.1715	1.1068	0.51827	54	Yes	(-Inf,1]	5
COPA	COP	ENST00000241704.8	chr1	160288593	160343250	-	2.3	0.564	0.434276	0.490884	5	441	197	3	1	0.62352	0.79424	0.040587	54	Yes	(-Inf,1]	5
NCSTN	NCSTN	ENST00000294785.10	chr1	160343382	160358949	+	2.2	0.577	0.444705	0.512676	5	302	147	4	0.99942	0.79356	1.0193	0.10226	54	Yes	(-Inf,1]	5
NHLH1	NHLH	ENST00000302101.6	chr1	160367070	160372846	+	2.2	0.588	0.463407	0.674129	6	71	46	1	0.25683	0.7077	0.98404	0.28706	0	No	(-Inf,1]	5
VANGL2	VANGL	ENST00000368061.3	chr1	160400563	160428670	+	2.2	0.633	0.451547	0.603448	8	253	143	4	0.84283	0.77656	0.99978	0.16893	37	Yes	(-Inf,1]	5
SLAMF6	SLAMF	ENST00000368057.8	chr1	160485035	160523255	-	3.3	0.385	0.401032	0.447447	1	148	58	6	0.018712	0.8763	0.86105	0.34424	5	No	(1,4]	5
CD84	CD	ENST00000368054.8	chr1	160541097	160579496	-	3.3	0.33	0.400514	0.465046	1	184	75	14	6.9102e-09	0.95623	1.0406	0.8425	4	No	(1,4]	5
SLAMF1	SLAMF	ENST00000302035.11	chr1	160608105	160647044	-	3.1	0.488	0.406784	0.505952	2	165	73	6	0.0070368	0.86524	0.97846	0.40502	2	No	(1,4]	5
CD48	CD	ENST00000368046.8	chr1	160678745	160711822	-	3.1	0.457	0.420008	0.478142	2	125	53	8	1.7302e-05	0.99086	1.0244	0.83259	5	No	(1,4]	5
SLAMF7	SLAMF	ENST00000368043.8	chr1	160739246	160754821	+	3.1	0.377	0.428075	0.500992	1	146	74	5	0.03635	0.80359	1.0081	0.33663	7	No	(1,4]	5
LY9	LY	ENST00000263285.11	chr1	160796173	160828255	+	3.1	0.483	0.439828	0.531504	2	368	134	23	2.6039e-13	1.0324	0.91591	0.78492	3	No	(-Inf,1]	5
CD244	CD	ENST00000368034.9	chr1	160830159	160862887	-	3.1	0.519	0.43892	0.484517	3	179	81	6	0.057288	0.93865	1.0627	0.29239	3	No	(1,4]	5
ITLN1	ITLN	ENST00000326245.4	chr1	160876539	160885180	-	3.1	0.433	0.427261	0.524416	1	174	85	11	3.4119e-06	0.9123	1.1514	0.64879	8	No	(-Inf,1]	5
ITLN2	ITLN	ENST00000368029.4	chr1	160945024	160954809	-	3.1	0.513	0.454964	0.529652	3	180	81	11	2.4462e-06	0.93309	1.0626	0.67577	3	No	(-Inf,1]	8
F11R	F8A	ENST00000368026.11	chr1	160995210	161021152	-	2.2	0.582	0.468028	0.512222	5	141	63	10	1.8487e-05	0.7986	0.91237	0.59524	44	Yes	(-Inf,1]	8
TSTD1	TSTD	ENST00000423014.3	chr1	161037630	161038964	-	1.3	0.586	0.485663	0.603448	6	54	27	1	0.38107	0.73074	0.91222	0.2064	52	Yes	(-Inf,1]	8
USF1	USF	ENST00000368021.7	chr1	161039250	161045977	-	1.3	0.491	0.487775	0.549839	2	107	70	7	0.023545	0.56254	0.9838	0.3117	54	Yes	(-Inf,1]	8
ARHGAP30	ARHGAP	ENST00000368013.8	chr1	161046945	161069891	-	2.2	0.556	0.496998	0.581065	4	635	244	4	0.9999	1.0115	1.0151	0.091543	26	No	(-Inf,1]	8
NECTIN4	NECTIN	ENST00000368012.4	chr1	161070997	161089558	-	1.3	0.588	0.490162	0.620352	6	NA	NA	NA	NA	NA	NA	NA	9	No	(-Inf,1]	8
KLHDC9	KLHDC	ENST00000368011.9	chr1	161098360	161100346	+	2.2	0.577	0.487266	0.604762	5	174	78	14	1.017e-09	0.86061	0.99463	0.97997	40	Yes	(-Inf,1]	8
PFDN2	PFDN	ENST00000368010.4	chr1	161100560	161118037	-	2.2	0.582	0.476844	0.554839	5	80	39	2	0.34971	0.85459	1.1409	0.22831	54	Yes	(-Inf,1]	8
NIT1	NIT	ENST00000368009.7	chr1	161118104	161121194	+	2.2	0.592	0.462385	0.558943	6	217	76	12	8.9425e-07	1.121	1.0641	0.66952	54	Yes	(-Inf,1]	8
DEDD	DEDD	ENST00000368006.8	chr1	161120973	161132667	-	2.2	0.597	0.462476	0.551724	6	114	82	1	0.95912	0.56242	1.0756	0.069452	54	Yes	(-Inf,1]	8
UFC1	UFC	ENST00000368003.6	chr1	161153977	161158856	+	1.3	0.45	0.486142	0.494048	2	89	34	6	0.0036155	0.93248	0.94293	0.45848	54	Yes	(-Inf,1]	8
USP21	USP	ENST00000368002.8	chr1	161159499	161165723	+	1.3	0.606	0.483761	0.575383	6	250	124	12	0.0026379	0.69214	0.95202	0.31093	54	Yes	(-Inf,1]	8
PPOX	PPOX	ENST00000367999.9	chr1	161166425	161171220	+	1.3	0.573	0.493585	0.592748	5	216	108	7	0.02829	0.8299	1.0542	0.30486	53	Yes	(-Inf,1]	8
B4GALT3	B_GALT	ENST00000319769.10	chr1	161171309	161177507	-	1.3	0.554	0.506406	0.57868	4	188	88	7	0.011393	0.74245	0.93628	0.34169	54	Yes	(-Inf,1]	8
ADAMTS4	ADAMTS	ENST00000367996.6	chr1	161184301	161199054	-	1.3	0.543	0.504378	0.624105	4	454	209	15	1.9501e-06	0.85868	0.94966	0.46097	28	No	(-Inf,1]	8
NDUFS2	NDUF	ENST00000676972.1	chr1	161202366	161214395	+	1.3	0.578	0.495381	0.523707	5	192	108	11	0.0014212	0.74198	1.1559	0.33818	54	Yes	(-Inf,1]	8
FCER1G	FCER	ENST00000289902.2	chr1	161215294	161219245	+	2.2	0.542	0.498489	0.501916	4	45	15	1	0.66327	1.0081	0.8454	0.12803	49	No	(-Inf,1]	8
APOA2	APO	ENST00000367990.7	chr1	161222291	161223628	-	3.1	0.513	0.488498	0.524752	3	46	22	2	0.0448	0.87812	0.98187	0.65054	1	No	(-Inf,1]	8
TOMM40L	TOMM	ENST00000367988.8	chr1	161226059	161230746	+	1.3	0.517	0.479218	0.566343	3	126	74	3	0.66713	0.70062	1.0594	0.1803	52	No	(-Inf,1]	8
NR1I3	NR	ENST00000367983.9	chr1	161229668	161238203	-	1.3	0.49	0.477817	0.547278	2	177	79	14	3.5259e-08	0.8426	0.99535	0.73822	1	No	(-Inf,1]	8
PCP4L1	PCP	ENST00000504449.2	chr1	161258744	161285450	+	2.2	0.571	0.457891	0.502415	5	35	13	2	0.052717	0.96108	1.0009	0.58722	24	Yes	(-Inf,1]	6
MPZ	MPZ	ENST00000533357.5	chr1	161304734	161309968	-	3.2	0.527	0.448202	0.579652	3	109	48	3	0.27158	0.76691	0.82046	0.24675	34	No	(-Inf,1]	6
SDHC	SDH	ENST00000367975.7	chr1	161314380	161363206	+	2.2	0.555	0.429765	0.511765	4	74	37	7	0.00020065	0.76409	1.0351	0.66948	53	Yes	(-Inf,1]	6
CFAP126	CFAP	ENST00000367974.2	chr1	161364732	161367876	-	3.3	0.402	0.427969	0.496255	1	NA	NA	NA	NA	NA	NA	NA	0	No	(-Inf,1]	6
FCGR2A	FCGR	ENST00000271450.12	chr1	161505456	161519829	+	3.1	0.48	0.436658	0.523061	2	161	81	10	2.0054e-06	0.92491	1.1777	0.79472	27	No	(1,4]	6
HSPA6	HSP	ENST00000309758.6	chr1	161524539	161526894	+	2.2	0.599	0.441811	0.612319	6	398	173	9	6.8282e-06	1.0311	1.0275	0.79495	12	Yes	(-Inf,1]	6
FCGR3A	FCGR	ENST00000443193.6	chr1	161541758	161549818	-	2.2	0.515	0.435584	0.495425	3	186	56	9	3.6955e-06	1.2383	0.95641	0.86402	31	No	(1,4]	6
FCGR3B	FCGR	ENST00000650385.1	chr1	161623195	161631176	-	2.2	0.508	0.438764	0.5	3	178	73	10	3.0294e-07	1.2579	1.2999	0.99654	4	No	(1,4]	6
FCGR2B	FCGR	ENST00000358671.10	chr1	161663142	161678654	+	3.3	0.484	0.420534	0.545552	2	131	61	2	0.45637	0.97375	1.1662	0.20145	17	No	(1,4]	6
FCRLA	FCRLA	ENST00000236938.12	chr1	161707228	161714352	+	3.1	0.452	0.426721	0.566667	2	223	92	14	2.4445e-09	1.0715	1.1109	0.91373	3	No	(-Inf,1]	6
DUSP12	DUSP	ENST00000367943.5	chr1	161749785	161757238	+	3.2	0.498	0.415383	0.499511	2	169	63	9	0.00013856	0.88206	0.90777	0.5121	52	Yes	(-Inf,1]	1
ATF6	ATF	ENST00000367942.4	chr1	161766319	161964070	+	3.3	0.413	0.388188	0.449578	1	323	136	17	3.2333e-07	0.91655	1.0493	0.46509	53	Yes	(-Inf,1]	1
OLFML2B	OLFML	ENST00000294794.8	chr1	161983191	162023869	-	1.3	0.616	0.462306	0.569907	7	453	197	27	3.6491e-15	0.98975	0.96679	0.76542	28	Yes	(-Inf,1]	5
NOS1AP	NOS	ENST00000361897.10	chr1	162069690	162370475	+	2.2	0.603	0.427008	0.585141	6	203	110	5	0.61424	0.67053	0.8097	0.20128	6	Yes	(-Inf,1]	5
SPATA46	SPATA	ENST00000367935.10	chr1	162373202	162376854	-	3.1	0.452	0.46919	0.569975	2	NA	NA	NA	NA	NA	NA	NA	1	No	(-Inf,1]	8
C1orf226	C_orf	ENST00000458626.4	chr1	162381727	162386812	+	1.3	0.488	0.458982	0.593407	2	139	58	0	0.939	0.82197	0.79648	0	27	No	(-Inf,1]	8
SH2D1B	SH	ENST00000367929.3	chr1	162395267	162412136	-	3.3	0.452	0.432099	0.441103	2	63	30	4	0.013037	0.89305	1.0955	0.5029	3	No	(-Inf,1]	3
UHMK1	UHMK	ENST00000489294.2	chr1	162497817	162529631	+	3.2	0.529	0.406874	0.486508	3	196	118	3	0.83404	0.84409	1.3023	0.1571	54	Yes	(-Inf,1]	3
DDR2	DDR	ENST00000367921.8	chr1	162632463	162787405	+	3.1	0.44	0.403021	0.502336	2	324	183	9	0.5503	0.70072	1.0857	0.21544	38	No	(-Inf,1]	3
HSD17B7	HSD	ENST00000254521.8	chr1	162790701	162812823	+	2.3	0.534	0.393292	0.466862	3	159	74	10	6.6475e-06	0.87714	1.0536	0.68381	36	Yes	(-Inf,1]	3
CCDC190	CCDC	ENST00000367912.7	chr1	162851019	162861175	-	3.2	0.438	0.398065	0.477925	1	NA	NA	NA	NA	NA	NA	NA	0	No	(-Inf,1]	3
RGS4	RGS	ENST00000367909.11	chr1	163069360	163076802	+	3.3	0.438	0.388792	0.457929	1	151	58	12	5.1409e-08	0.97298	1.0159	0.891	15	No	(1,4]	2
RGS5	RGS	ENST00000313961.10	chr1	163142298	163202916	-	3.2	0.452	0.376657	0.472527	2	91	25	6	0.00053488	0.95693	0.69149	0.68428	51	No	(1,4]	2
NUF2	NUF	ENST00000271452.8	chr1	163321953	163355759	+	3.2	0.527	0.362122	0.372043	3	173	71	12	3.8169e-05	0.74677	0.87771	0.4401	4	Yes	(-Inf,1]	2
PBX1	PBX	ENST00000420696.7	chr1	164559183	164851831	+	3.2	0.527	0.417221	0.536736	3	81	90	2	0.99527	0.32155	0.88354	0.081067	50	No	(-Inf,1]	5
LMX1A	LMX	ENST00000342310.7	chr1	165201866	165356715	-	2.2	0.643	0.43244	0.564839	8	175	82	2	0.99114	0.80841	0.92375	0.087022	0	Yes	(-Inf,1]	5
RXRG	RXR	ENST00000359842.10	chr1	165400921	165445126	-	3.1	0.52	0.437546	0.537356	3	195	107	5	0.42421	0.72745	1.0758	0.21948	13	Yes	(-Inf,1]	5
LRRC52	LRRC	ENST00000294818.2	chr1	165543999	165563957	+	3.1	0.476	0.416764	0.524416	2	173	93	8	7.3202e-06	0.99223	1.1827	0.95308	1	No	(-Inf,1]	5
MGST3	MGST	ENST00000367889.8	chr1	165631233	165656136	+	2.1	0.598	0.415043	0.509804	6	64	24	7	0.00020347	0.71657	0.77529	0.66775	54	Yes	(-Inf,1]	5
ALDH9A1	ALDH	ENST00000354775.5	chr1	165662215	165698562	-	2.2	0.567	0.415857	0.493899	5	312	119	20	1.0995e-11	1.0685	1.1049	0.78347	54	Yes	(-Inf,1]	5
TMCO1	TMCO	ENST00000367881.11	chr1	165726794	165768868	-	3.2	0.525	0.399505	0.442681	3	96	46	15	9.41e-10	0.74473	1.0124	0.88511	54	Yes	(-Inf,1]	5
UCK2	UCK	ENST00000367879.9	chr1	165827613	165911618	+	3.1	0.563	0.436678	0.541985	5	56	65	2	0.72131	0.36292	1.0391	0.15483	36	Yes	(-Inf,1]	5
FAM78B	FAM	ENST00000354422.4	chr1	166069298	166167001	-	2.3	0.598	0.44603	0.582697	6	100	56	2	0.31111	0.64935	0.94672	0.24077	6	Yes	(-Inf,1]	5
POGK	POGK	ENST00000367876.9	chr1	166839474	166856359	+	2.3	0.637	0.43364	0.539344	8	193	127	4	0.89187	0.51362	0.83816	0.1611	50	Yes	(-Inf,1]	5
TADA1	TADA	ENST00000367874.5	chr1	166856509	166876264	-	3.2	0.533	0.429475	0.484127	3	156	59	5	0.090708	0.83532	0.81394	0.28671	50	Yes	(-Inf,1]	5
ILDR2	ILDR	ENST00000271417.8	chr1	166908186	166975540	-	2.3	0.647	0.418256	0.607292	8	273	129	4	0.95385	0.80776	0.94977	0.1466	1	Yes	(-Inf,1]	5
MAEL	MAEL	ENST00000367872.9	chr1	166989279	167022214	+	3.2	0.489	0.393043	0.452107	2	196	82	10	0.0014038	0.82495	1.0294	0.35605	1	Yes	(-Inf,1]	5
GPA33	GPA	ENST00000367868.4	chr1	167052835	167090377	-	3.1	0.493	0.439172	0.553125	2	198	103	11	3.5516e-06	0.99838	1.2238	0.64557	2	No	(-Inf,1]	5
STYXL2	STYXL	ENST00000361200.7	chr1	167094074	167129165	+	3.1	0.502	0.43866	0.574921	3	NA	NA	NA	NA	NA	NA	NA	0	No	(-Inf,1]	5
POU2F1	POU	ENST00000367866.7	chr1	167220885	167427340	+	2.1	0.627	0.394089	0.541504	7	292	176	7	0.90229	0.69396	1.013	0.18248	28	Yes	(-Inf,1]	2
CD247	CD	ENST00000362089.10	chr1	167430639	167518529	-	3.1	0.445	0.45004	0.567677	2	104	33	5	0.016734	1.0885	0.86583	0.39174	4	No	(-Inf,1]	7
CREG1	CREG	ENST00000370509.5	chr1	167541012	167553762	-	3.1	0.574	0.437928	0.598793	5	67	25	5	0.0012232	0.86483	0.84881	0.73414	54	Yes	(-Inf,1]	7
RCSD1	CSD	ENST00000367854.8	chr1	167630231	167708696	+	2.2	0.577	0.456513	0.597122	5	249	95	6	0.036157	1.0821	0.9756	0.31197	23	Yes	(-Inf,1]	7
MPZL1	MPZL	ENST00000359523.7	chr1	167721981	167791919	+	2.2	0.597	0.425411	0.504938	6	101	51	3	0.15905	0.74371	0.92724	0.28927	54	Yes	(-Inf,1]	4
ADCY10	ADCY	ENST00000367851.9	chr1	167809385	167914134	-	3.3	0.417	0.415815	0.438858	1	788	309	69	7.3834e-41	0.95539	1.028	0.84637	1	No	(-Inf,1]	4
MPC2	MPC	ENST00000271373.9	chr1	167916674	167937072	-	2.3	0.588	0.387326	0.476562	6	42	27	1	0.63515	0.65395	1.1901	0.13355	54	Yes	(-Inf,1]	1
DCAF6	DCAF	ENST00000367840.4	chr1	167936682	168075836	+	2.1	0.641	0.377412	0.440126	8	375	187	14	0.086476	0.74617	1.0939	0.24571	54	Yes	(-Inf,1]	1
GPR161	GPR	ENST00000682931.1	chr1	168079541	168136930	-	2.2	0.684	0.430174	0.566038	9	254	161	9	0.00034935	0.76605	1.1671	0.45045	17	Yes	(-Inf,1]	7
TIPRL	TIPRL	ENST00000367833.7	chr1	168178961	168202109	+	3.2	0.512	0.416881	0.41514	3	84	47	1	0.95372	0.57977	0.87875	0.071167	54	Yes	(-Inf,1]	4
SFT2D2	SFT	ENST00000271375.7	chr1	168226003	168253021	+	2.3	0.596	0.424407	0.480331	6	88	32	5	0.011062	1.05	1.0061	0.42788	46	Yes	(-Inf,1]	4
TBX19	TBX	ENST00000367821.8	chr1	168280876	168314426	+	3.1	0.479	0.416493	0.551596	2	228	112	11	7.1102e-06	0.90033	1.0705	0.59129	17	No	(-Inf,1]	4
XCL2	XCL	ENST00000367819.3	chr1	168540767	168543997	-	3.3	0.45	0.376667	0.507246	2	69	29	3	0.0090664	1.1148	1.1841	0.84076	2	No	(1,4]	4
XCL1	XCL	ENST00000367818.4	chr1	168576604	168582069	+	3.3	0.452	0.387217	0.501449	2	64	19	4	0.0012982	1.0466	0.77897	1.0879	1	No	(1,4]	4
DPT	DPT	ENST00000367817.4	chr1	168695467	168729206	-	3.1	0.445	0.412568	0.519802	2	118	41	10	4.2743e-06	0.98044	0.97336	0.72388	36	No	(-Inf,1]	4
ATP1B1	ATP	ENST00000367815.9	chr1	169106689	169132719	+	2.1	0.746	0.418361	0.461623	10	97	64	0	0.99881	0.56874	1.0014	0	53	Yes	(-Inf,1]	4
NME7	NME	ENST00000367811.8	chr1	169132530	169367797	-	3.2	0.518	0.369475	0.403183	3	184	62	12	4.0454e-06	0.90061	0.9281	0.56123	46	Yes	(-Inf,1]	2
BLZF1	BLZF	ENST00000367808.8	chr1	169368194	169388305	+	3.1	0.502	0.365035	0.409809	3	198	58	13	5.0879e-07	0.92047	0.80422	0.63346	49	Yes	(-Inf,1]	2
CCDC181	CCDC	ENST00000367806.8	chr1	169394869	169427474	-	3.3	0.423	0.367254	0.390196	1	225	94	19	1.9512e-10	0.88332	1.0569	0.71011	6	Yes	(-Inf,1]	2
SLC19A2	SLC	ENST00000236137.10	chr1	169463908	169485944	-	2.3	0.571	0.381698	0.496653	5	263	104	9	0.00043398	0.96723	0.96308	0.43788	42	Yes	(-Inf,1]	2
F5	F8A	ENST00000367797.9	chr1	169511950	169586481	-	2.3	0.545	0.385543	0.453034	4	1085	411	41	5.919e-15	0.96133	1.0112	0.43277	3	No	(-Inf,1]	2
SELP	SELP	ENST00000263686.11	chr1	169588848	169630124	-	3.3	0.419	0.393028	0.502607	1	474	185	47	5.0448e-32	1.0337	1.0644	1.0345	23	No	(-Inf,1]	2
SELL	SELL	ENST00000236147.6	chr1	169690666	169711620	-	3.3	0.446	0.399259	0.45487	2	179	63	13	4.9624e-07	0.93496	0.97315	0.63519	10	No	(-Inf,1]	2
SELE	SELE	ENST00000333360.12	chr1	169722639	169734079	-	3.3	0.374	0.392122	0.499727	1	333	118	20	7.9058e-10	1.0195	0.97826	0.59216	10	No	(-Inf,1]	2
METTL18	METTL	ENST00000310392.5	chr1	169792528	169794907	-	2.3	0.553	0.389908	0.376229	4	174	43	8	2.8027e-05	0.97479	0.67301	0.77195	35	Yes	(-Inf,1]	2
C1orf112	C_orf	ENST00000359326.9	chr1	169795039	169854080	+	3.2	0.528	0.384718	0.420765	3	396	141	23	3.3523e-10	0.92227	0.90932	0.51528	2	Yes	(-Inf,1]	2
SCYL3	SCYL	ENST00000367771.11	chr1	169849630	169893896	-	3.2	0.557	0.395731	0.450411	4	332	136	8	0.28151	0.85902	0.92567	0.2331	36	Yes	(-Inf,1]	2
KIFAP3	KIFAP	ENST00000361580.7	chr1	169921328	170074695	-	3.2	0.513	0.353607	0.393863	3	295	149	17	1.5803e-05	0.73226	1.094	0.36209	52	Yes	(-Inf,1]	2
NTMT2	NTMT	ENST00000439373.3	chr1	170145958	170168866	+	3.2	0.439	0.381398	0.505869	2	NA	NA	NA	NA	NA	NA	NA	0	No	(-Inf,1]	2
GORAB	GORAB	ENST00000367763.8	chr1	170532165	170553834	+	3.2	0.511	0.377374	0.452252	3	223	91	11	6.6537e-06	1.0344	1.1555	0.59632	34	Yes	(-Inf,1]	2
PRRX1	PRRX	ENST00000239461.11	chr1	170664130	170739421	+	3.2	0.515	0.391904	0.577236	3	114	79	3	0.24291	0.76441	1.2594	0.25509	28	Yes	(-Inf,1]	2
MROH9	MROH	ENST00000367759.9	chr1	170935533	171064765	+	3.3	0.327	0.375837	0.409126	1	420	169	30	5.0853e-16	0.99851	1.0397	0.72273	0	No	(-Inf,1]	2
FMO3	FMO	ENST00000367755.9	chr1	171090904	171117819	+	3.3	0.408	0.377963	0.463415	1	300	92	22	6.5145e-16	1.0269	0.86664	1.1126	9	No	(-Inf,1]	2
FMO2	FMO	ENST00000209929.10	chr1	171185299	171212686	+	3.3	0.378	0.384625	0.447139	1	256	85	13	3.143e-07	0.98268	0.92471	0.6669	29	No	(1,4]	4
FMO1	FMO	ENST00000617670.6	chr1	171248493	171285961	+	3.3	0.39	0.401987	0.459662	1	235	113	19	9.1198e-11	0.82456	1.0936	0.74468	4	No	(1,4]	4
FMO4	FMO	ENST00000367749.4	chr1	171314182	171342084	+	3.3	0.393	0.410683	0.432916	1	276	105	18	1.0592e-10	0.9287	0.97936	0.79252	18	No	(1,4]	4
PRRC2C	PRRC	ENST00000647382.2	chr1	171485529	171593511	+	3.1	0.486	0.395969	0.467518	2	1155	529	10	1	0.81366	1.057	0.071353	54	Yes	(-Inf,1]	4
MYOCOS	MYOCOS	ENST00000637642.2	chr1	171622242	171626888	+	3.1	0.46	0.443436	0.518519	2	NA	NA	NA	NA	NA	NA	NA	0	No	(-Inf,1]	4
MYOC	MYOC	ENST00000037502.11	chr1	171635416	171652688	-	3.1	0.476	0.443349	0.547855	2	253	115	19	7.633e-12	0.91209	1.0111	0.8541	23	No	(-Inf,1]	4
VAMP4	VAMP	ENST00000236192.12	chr1	171700159	171742065	-	2.3	0.599	0.398461	0.387324	6	57	14	3	0.14407	0.7766	0.61938	0.298	50	Yes	(-Inf,1]	4
METTL13	METTL	ENST00000361735.4	chr1	171781659	171797716	+	2.2	0.548	0.420909	0.55381	4	350	169	19	1.6253e-09	0.85516	1.033	0.60618	54	Yes	(-Inf,1]	4
DNM3	DNM	ENST00000627582.3	chr1	171841497	172412717	+	2.3	0.63	0.375606	0.481096	7	314	179	13	0.0024197	0.65386	1.0137	0.30394	16	Yes	(-Inf,1]	1
C1orf105	C_orf	ENST00000367727.9	chr1	172420684	172468829	+	3.3	0.354	0.398074	0.432971	1	84	27	8	1.1007e-05	0.89805	0.8106	0.89362	2	No	(-Inf,1]	3
PIGC	PIG	ENST00000344529.5	chr1	172441456	172444069	-	3.2	0.517	0.411742	0.48434	3	137	40	5	0.0055065	0.82768	0.62744	0.50228	42	Yes	(-Inf,1]	3
SUCO	SUCO	ENST00000263688.4	chr1	172533149	172611833	+	2.3	0.625	0.373325	0.390969	7	555	222	12	0.97455	0.87902	0.99976	0.18689	50	Yes	(-Inf,1]	3
FASLG	FASLG	ENST00000367721.3	chr1	172659102	172666876	+	3.3	0.464	0.41195	0.529551	2	135	66	3	0.18345	0.87004	1.0399	0.27722	1	No	(-Inf,1]	3
TNFSF18	TNFSF	ENST00000404377.5	chr1	173039201	173050941	-	3.3	0.344	0.376612	0.395131	1	115	34	6	0.00019152	1.1567	0.93633	0.85556	0	No	(1,4]	3
TNFSF4	TNFSF	ENST00000281834.4	chr1	173183730	173207331	-	3.3	0.388	0.388242	0.461957	1	68	34	2	0.049378	0.73033	0.88121	0.61147	3	No	(1,4]	3
PRDX6	PRDX	ENST00000340385.6	chr1	173477334	173488815	+	2.3	0.661	0.408305	0.508148	9	78	44	7	4.8237e-05	0.62962	0.97468	0.87019	54	Yes	(-Inf,1]	3
SLC9C2	SLC	ENST00000367714.4	chr1	173500459	173603072	-	3.3	0.411	0.395025	0.345481	1	429	153	18	0.00019485	0.76126	0.8406	0.30994	1	No	(-Inf,1]	3
ANKRD45	ANKR	ENST00000333279.3	chr1	173608335	173669851	-	3.2	0.482	0.391486	0.435705	2	117	40	7	0.00058172	0.85664	0.85137	0.54865	3	Yes	(-Inf,1]	3
TEX50	TEX	ENST00000417563.3	chr1	173635337	173637130	+	3.3	0.322	0.394551	0.389513	1	NA	NA	NA	NA	NA	NA	NA	0	No	(-Inf,1]	3
KLHL20	KLHL	ENST00000209884.5	chr1	173714980	173786692	+	3.2	0.485	0.390167	0.484699	2	168	122	10	0.0094141	0.46506	1.0028	0.30125	45	Yes	(-Inf,1]	3
CENPL	CENP	ENST00000682279.1	chr1	173799549	173824883	-	3.2	0.515	0.397709	0.404831	3	159	64	5	0.071221	0.84455	0.91677	0.29872	2	Yes	(-Inf,1]	3
DARS2	DARS	ENST00000649689.2	chr1	173824672	173858546	+	2.2	0.562	0.412512	0.45356	4	285	108	25	9.7876e-13	0.8197	0.88894	0.65504	37	Yes	(-Inf,1]	3
SERPINC1	SERPIN	ENST00000367698.4	chr1	173903799	173917327	-	3.1	0.481	0.414353	0.498925	2	199	101	0	0.99892	0.76321	0.99395	0	1	No	(-Inf,1]	3
RC3H1	RC	ENST00000367696.7	chr1	173931083	174022357	-	2.3	0.611	0.40437	0.482069	7	431	192	12	0.99309	0.68619	0.86438	0.17713	39	Yes	(-Inf,1]	3
RABGAP1L	RABGAP	ENST00000681986.1	chr1	174159519	174995308	+	2.3	0.616	0.380319	0.436629	7	360	151	16	0.00010938	0.84719	0.98279	0.33533	39	Yes	(-Inf,1]	3
GPR52	GPR	ENST00000367685.5	chr1	174447963	174449545	+	3.3	0.402	0.352701	0.441068	1	168	63	5	0.0095377	0.84433	0.88609	0.44218	0	No	(-Inf,1]	3
CACYBP	CACYBP	ENST00000367679.7	chr1	174999946	175012027	+	2.3	0.616	0.399172	0.39738	7	81	43	1	0.91984	0.70217	1.0482	0.080079	54	Yes	(-Inf,1]	3
MRPS14	MRPS	ENST00000476371.1	chr1	175012957	175023425	-	3.2	0.524	0.404991	0.50646	3	78	25	6	0.00016481	0.89468	0.84051	0.88448	53	Yes	(-Inf,1]	3
TNN	TNN	ENST00000239462.9	chr1	175067832	175148075	+	3.1	0.499	0.44807	0.589231	3	824	329	49	1.5729e-28	1.0543	1.0177	0.82236	1	No	(-Inf,1]	6
KIAA0040	KIAA	ENST00000423313.6	chr1	175156985	175192776	-	2.2	0.637	0.440186	0.51	8	27	21	1	0.20102	0.57734	1.1591	0.35899	39	Yes	(-Inf,1]	6
TNR	TNR	ENST00000367674.7	chr1	175315193	175743595	-	3.1	0.495	0.437768	0.558254	2	685	341	16	0.52437	0.84256	1.0356	0.22111	14	No	(-Inf,1]	6
COP1	COP	ENST00000367669.8	chr1	175944830	176207286	-	2.3	0.584	0.370142	0.468124	5	NA	NA	NA	NA	NA	NA	NA	0	Yes	(-Inf,1]	2
PAPPA2	PAPPA	ENST00000367662.5	chr1	176463174	176845601	+	3.3	0.443	0.395325	0.541667	2	921	377	27	7.7879e-08	0.90423	0.95476	0.35139	0	No	(-Inf,1]	2
ASTN1	ASTN	ENST00000361833.7	chr1	176861066	177164712	-	3.2	0.562	0.416038	0.563707	5	644	309	7	0.99998	0.83289	0.98794	0.11286	15	Yes	(-Inf,1]	4
BRINP2	BRINP	ENST00000361539.5	chr1	177170957	177282422	+	3.1	0.53	0.411631	0.56165	3	410	184	2	0.99936	0.88694	0.98318	0.066564	13	No	(-Inf,1]	4
SEC16B	SEC	ENST00000308284.11	chr1	177928787	177970058	-	3.2	0.47	0.432284	0.552623	2	546	197	47	2.0871e-25	0.95853	0.89603	0.75429	23	No	(-Inf,1]	4
RASAL2	RASAL	ENST00000367649.8	chr1	178094103	178478850	+	2.3	0.662	0.379214	0.497528	9	615	253	12	0.79641	0.85283	0.96019	0.20651	31	Yes	(-Inf,1]	1
TEX35	TEX	ENST00000319416.7	chr1	178513108	178522650	+	2.3	0.547	0.496876	0.464387	4	109	49	12	9.433e-08	0.91714	1.1811	0.84131	1	No	(-Inf,1]	8
RALGPS2	RALGPS	ENST00000367635.8	chr1	178725243	178921840	+	2.3	0.652	0.377661	0.398402	8	200	100	9	0.26225	0.65546	0.93155	0.23395	30	Yes	(-Inf,1]	1
ANGPTL1	ANGPT	ENST00000234816.7	chr1	178849534	178871077	-	3.3	0.374	0.352208	0.429539	1	242	92	17	1.2103e-10	0.91697	0.99728	0.8488	32	No	(-Inf,1]	1
FAM20B	FAM	ENST00000263733.5	chr1	179025893	179076567	+	2.2	0.634	0.455927	0.506504	8	196	89	12	3.8916e-06	0.82157	0.97918	0.56379	53	Yes	(-Inf,1]	6
TOR3A	TOR	ENST00000367627.8	chr1	179082069	179095996	+	2.2	0.61	0.458241	0.587102	7	204	97	17	2.3045e-12	0.97634	1.0903	1.098	53	Yes	(-Inf,1]	6
ABL2	ABL	ENST00000502732.6	chr1	179099329	179229677	-	2.2	0.619	0.427335	0.520992	7	520	265	20	3.6365e-07	0.81253	1.0656	0.39926	33	Yes	(-Inf,1]	4
SOAT1	SOAT	ENST00000367619.8	chr1	179293796	179358680	+	2.2	0.606	0.408325	0.428917	6	256	99	19	7.3621e-10	0.84182	0.96498	0.64541	38	Yes	(-Inf,1]	4
AXDND1	AXDND	ENST00000367618.8	chr1	179365970	179554735	+	2.2	0.579	0.397165	0.386969	5	516	176	47	4.3137e-26	1.0376	0.98617	0.77702	1	Yes	(-Inf,1]	4
NPHS2	NPHS	ENST00000367615.9	chr1	179550538	179575948	-	2.3	0.574	0.420488	0.543403	5	174	78	15	7.2218e-09	0.86395	1.0117	0.76304	2	Yes	(-Inf,1]	4
TDRD5	TDRD	ENST00000444136.6	chr1	179591831	179691272	+	2.3	0.576	0.386935	0.433076	5	416	208	10	0.97247	0.77031	1.0639	0.18124	1	Yes	(-Inf,1]	2
FAM163A	FAM	ENST00000341785.5	chr1	179743290	179816198	+	1.3	0.637	0.460279	0.613095	8	87	53	2	0.1155	0.82059	1.0716	0.38193	2	Yes	(-Inf,1]	8
TOR1AIP2	TOR	ENST00000609928.6	chr1	179839975	179877803	-	3.1	0.441	0.42072	0.496108	2	210	100	14	3.2484e-09	0.85615	1.0224	0.89359	36	Yes	(1,4]	3
TOR1AIP1	TOR	ENST00000606911.7	chr1	179882284	179920076	+	3.2	0.512	0.390696	0.496575	3	349	136	19	1.2719e-09	1.1422	1.1503	0.61818	54	Yes	(1,4]	3
CEP350	CEP	ENST00000367607.8	chr1	179954809	180114875	+	2.3	0.578	0.379928	0.41672	5	1346	502	17	1	0.89909	0.94533	0.12242	38	Yes	(-Inf,1]	1
QSOX1	QSOX	ENST00000367602.8	chr1	180154868	180204030	+	2.2	0.683	0.488161	0.613191	9	410	161	14	2.5936e-05	0.9536	0.89331	0.39946	54	Yes	(-Inf,1]	9
LHX4	LHX	ENST00000263726.4	chr1	180230263	180278984	+	2.1	0.702	0.475907	0.573743	10	205	100	6	0.017521	0.87662	1.0629	0.34779	2	Yes	(-Inf,1]	9
ACBD6	ACBD	ENST00000367595.4	chr1	180288229	180502577	-	2.3	0.622	0.384342	0.48881	7	144	60	11	2.2569e-06	0.97519	1.0757	0.68236	52	Yes	(-Inf,1]	2
XPR1	XPR	ENST00000367590.9	chr1	180632021	180890279	+	3.2	0.523	0.382076	0.454806	3	218	131	2	0.99999	0.54502	0.92321	0.049452	45	Yes	(-Inf,1]	2
KIAA1614	KIAA	ENST00000367588.9	chr1	180912896	180951614	+	1.2	0.746	0.50594	0.648755	10	654	290	29	1.1531e-15	0.94298	0.94437	0.73182	12	Yes	(-Inf,1]	9
STX6	STX	ENST00000258301.6	chr1	180972724	181022870	-	2.2	0.595	0.444501	0.490885	6	129	50	6	0.010265	0.89805	0.99483	0.37938	49	Yes	(-Inf,1]	6
MR1	MR	ENST00000367580.6	chr1	181033982	181061938	+	3.1	0.459	0.441364	0.503899	2	205	76	23	4.9023e-18	1.0697	1.0183	1.3483	33	No	(-Inf,1]	6
IER5	IER	ENST00000367577.7	chr1	181088699	181092900	+	2.2	0.559	0.462777	0.724593	4	159	105	0	0.86869	1.0003	1.4473	0	44	Yes	(-Inf,1]	6
CACNA1E	CACN	ENST00000367573.7	chr1	181483516	181808084	+	2.1	0.554	0.431641	0.546816	4	750	527	8	1	0.55504	1.0119	0.068996	10	Yes	(-Inf,1]	6
ZNF648	ZNF	ENST00000339948.3	chr1	182054569	182061712	-	3.1	0.519	0.437306	0.633861	3	363	156	17	1.1993e-12	0.96514	0.90595	1.1519	0	No	(-Inf,1]	5
GLUL	GLUL	ENST00000331872.11	chr1	182378097	182391790	-	2.1	0.689	0.435652	0.530303	9	156	95	0	0.9957	0.69793	1.1979	0	54	Yes	(-Inf,1]	5
TEDDM1	TEDDM	ENST00000367565.2	chr1	182398116	182400667	-	3.1	0.473	0.433446	0.495134	2	148	63	4	0.0022029	1.088	1.0984	0.89079	0	No	(-Inf,1]	5
RGSL1	RGSL	ENST00000294854.13	chr1	182450145	182560597	+	3.1	0.415	0.408515	0.445373	1	407	164	26	2.0941e-11	0.7504	0.853	0.51539	1	No	(-Inf,1]	5
RNASEL	RNASE	ENST00000367559.7	chr1	182573633	182589256	-	3.1	0.513	0.438246	0.474394	3	386	148	18	1.9513e-10	0.97743	0.94412	0.76405	30	No	(-Inf,1]	5
RGS16	RGS	ENST00000367558.6	chr1	182598622	182604389	-	2.2	0.559	0.448168	0.561576	4	100	45	8	1.0062e-05	0.88705	0.90909	0.90631	34	Yes	(-Inf,1]	5
NPL	NPL	ENST00000367553.6	chr1	182789772	182830384	+	2.2	0.612	0.412197	0.471443	7	161	64	13	1.5688e-07	0.95987	1.0358	0.71526	22	Yes	(-Inf,1]	5
DHX9	DHX	ENST00000367549.4	chr1	182839346	182887982	+	2.3	0.601	0.389777	0.447154	6	264	255	3	1	0.37788	1.1012	0.040774	54	Yes	(-Inf,1]	3
SHCBP1L	SHCBP	ENST00000367547.8	chr1	182899864	182953166	-	2.3	0.602	0.389325	0.444954	6	350	107	26	1.5171e-17	0.99565	0.83263	0.98969	1	Yes	(-Inf,1]	3
LAMC1	LAMC	ENST00000258341.5	chr1	183023419	183145592	+	2.1	0.748	0.403832	0.515942	10	786	370	9	1	0.85345	1.0644	0.11325	44	Yes	(-Inf,1]	3
LAMC2	LAMC	ENST00000264144.5	chr1	183186263	183245127	+	2.2	0.576	0.428424	0.53043	5	627	234	30	2.8791e-12	0.96182	0.9505	0.47787	19	Yes	(-Inf,1]	6
NMNAT2	NMNAT	ENST00000287713.7	chr1	183248236	183418380	-	3.2	0.507	0.438399	0.547619	3	110	75	1	0.98853	0.57328	0.99233	0.055944	19	Yes	(-Inf,1]	6
SMG7	SMG	ENST00000688051.1	chr1	183472498	183554191	+	2.1	0.656	0.395534	0.482604	8	466	224	8	0.99998	0.75205	0.95587	0.12165	54	Yes	(-Inf,1]	3
NCF2	NCF	ENST00000367535.8	chr1	183555561	183590459	-	3.1	0.541	0.432307	0.518659	4	225	107	16	4.0054e-07	0.82304	1.0107	0.489	23	No	(-Inf,1]	3
ARPC5	ARPC	ENST00000359856.11	chr1	183620845	183635783	-	2.3	0.633	0.410684	0.510965	8	45	42	0	0.8215	0.51203	1.2676	0	53	Yes	(-Inf,1]	3
APOBEC4	APO	ENST00000308641.6	chr1	183646274	183653316	-	3.2	0.457	0.387907	0.432065	2	173	55	7	8.1741e-05	0.88774	0.77826	0.79002	1	No	(-Inf,1]	3
RGL1	RGL	ENST00000360851.4	chr1	183805119	183928532	+	3.1	0.525	0.406953	0.498916	3	315	168	8	0.95608	0.70413	0.97585	0.17753	49	Yes	(-Inf,1]	3
COLGALT2	COLGALT	ENST00000361927.9	chr1	183935833	184037728	-	3.1	0.501	0.400974	0.532695	3	304	125	21	1.0935e-10	0.87725	0.91814	0.63538	16	Yes	(-Inf,1]	3
TSEN15	TSEN	ENST00000645668.2	chr1	184051729	184074212	+	3.2	0.545	0.385704	0.507752	4	56	25	2	0.27906	0.64594	0.79211	0.25288	53	Yes	(-Inf,1]	3
C1orf21	C_orf	ENST00000235307.7	chr1	184387028	184629019	+	2.1	0.722	0.409677	0.42623	10	45	21	0	0.89204	0.71846	0.93979	0	47	Yes	(-Inf,1]	3
EDEM3	EDEM	ENST00000318130.13	chr1	184690236	184754858	-	2.3	0.616	0.369126	0.426938	7	409	150	14	0.0024686	0.84433	0.88574	0.29639	51	Yes	(-Inf,1]	2
NIBAN1	NIBAN	ENST00000367511.4	chr1	184791031	184974508	-	3.2	0.547	0.399628	0.515967	4	NA	NA	NA	NA	NA	NA	NA	0	Yes	(-Inf,1]	2
RNF2	RNF	ENST00000367510.8	chr1	185045557	185102603	+	2.3	0.629	0.389786	0.417409	7	87	57	0	0.99743	0.47501	0.93472	0	38	Yes	(-Inf,1]	2
TRMT1L	TRMT	ENST00000367506.10	chr1	185118100	185156953	-	2.1	0.623	0.373324	0.430064	7	275	115	7	0.79653	0.73002	0.87862	0.19409	47	Yes	(-Inf,1]	2
SWT1	SWT	ENST00000367500.9	chr1	185157166	185291781	+	2.1	0.642	0.372218	0.368849	8	344	143	6	0.99759	0.79836	0.94774	0.13601	13	Yes	(-Inf,1]	2
IVNS1ABP	IVNS	ENST00000367498.8	chr1	185296387	185317243	-	2.3	0.618	0.386008	0.421462	7	192	92	5	0.99442	0.5611	0.77472	0.13349	54	Yes	(-Inf,1]	2
HMCN1	HMCN	ENST00000271588.9	chr1	185734390	186190949	+	2.3	0.57	0.362047	0.451975	5	2910	1094	115	3.6259e-38	0.98549	1.0311	0.4135	5	Yes	(-Inf,1]	1
PRG4	PRG	ENST00000445192.7	chr1	186296278	186314567	+	3.3	0.331	0.364671	0.498695	1	758	278	19	1.7017e-08	1.0307	1.0547	0.50665	8	No	(-Inf,1]	1
TPR	TPR	ENST00000367478.9	chr1	186311651	186375253	-	2.3	0.63	0.356138	0.416244	7	900	425	9	1	0.756	1.0598	0.063762	54	Yes	(-Inf,1]	1
ODR4	ODR	ENST00000287859.11	chr1	186375837	186421375	+	2.1	0.614	0.35298	0.389011	7	NA	NA	NA	NA	NA	NA	NA	0	Yes	(-Inf,1]	1
PDC	PDC	ENST00000391997.3	chr1	186443565	186461114	-	3.3	0.347	0.352648	0.392713	1	107	30	7	0.00010134	0.8488	0.6991	0.75953	0	No	(-Inf,1]	1
PTGS2	PTGS	ENST00000367468.10	chr1	186671790	186680423	-	3.2	0.553	0.374942	0.448485	4	208	135	3	0.99597	0.61942	1.1238	0.10166	10	Yes	(-Inf,1]	1
PLA2G4A	PLA	ENST00000367466.4	chr1	186828948	186988981	+	3.3	0.362	0.361224	0.408889	1	265	137	14	5.9817e-05	0.66744	1.0054	0.37552	31	No	(-Inf,1]	1
BRINP3	BRINP	ENST00000367462.5	chr1	190097657	190477864	-	3.2	0.515	0.3324	0.466319	3	424	156	8	0.14554	0.97407	0.96818	0.24928	8	Yes	(-Inf,1]	1
RGS18	RGS	ENST00000367460.4	chr1	192158461	192185815	+	3.3	0.356	0.345386	0.374294	1	119	32	6	0.0014903	1.0232	0.87448	0.54918	3	No	(1,4]	1
RGS21	RGS	ENST00000417209.2	chr1	192316991	192367285	+	3.3	0.309	0.33333	0.376906	1	86	26	7	3.8018e-05	1.1152	0.96537	0.90932	0	No	(1,4]	1
RGS1	RGS	ENST00000367459.8	chr1	192575772	192580024	+	3.3	0.355	0.368963	0.398413	1	106	32	1	0.78178	0.96561	0.86703	0.10651	42	No	(1,4]	1
RGS13	RGS	ENST00000391995.7	chr1	192636146	192660311	+	3.3	0.363	0.361208	0.39375	1	84	31	6	0.0004479	1.0223	1.1843	0.71105	0	No	(1,4]	1
RGS2	RGS	ENST00000235382.7	chr1	192809038	192812275	+	2.3	0.632	0.380506	0.43239	7	105	44	9	5.6973e-06	1.0028	1.2154	0.81481	53	Yes	(1,4]	1
UCHL5	UCHL	ENST00000367454.6	chr1	193012253	193059360	-	2.1	0.66	0.367461	0.395137	8	99	59	9	0.0012557	0.58201	0.99834	0.38492	52	Yes	(-Inf,1]	1
RO60	RO	ENST00000400968.7	chr1	193059611	193091219	+	2.1	0.64	0.374228	0.393939	8	NA	NA	NA	NA	NA	NA	NA	0	Yes	(-Inf,1]	1
GLRX2	GLRX	ENST00000367439.8	chr1	193096469	193105414	-	3.2	0.562	0.380032	0.462626	4	71	39	5	0.0008599	0.87897	1.2636	0.80601	52	Yes	(-Inf,1]	1
CDC73	CDC	ENST00000367435.5	chr1	193122030	193254815	+	2.3	0.599	0.365889	0.43985	6	119	103	3	0.99995	0.39501	1.0475	0.072753	51	Yes	(-Inf,1]	1
B3GALT2	B_GALT	ENST00000367434.5	chr1	193178729	193186613	-	3.3	0.352	0.349561	0.404255	1	163	85	2	0.89645	0.70131	1.0927	0.1239	12	No	(-Inf,1]	1
KCNT2	KCN	ENST00000294725.14	chr1	196225778	196608440	-	2.2	0.586	0.341447	0.40669	6	340	223	17	0.041658	0.58454	1.098	0.24954	5	Yes	(-Inf,1]	1
CFH	CF	ENST00000367429.9	chr1	196652042	196747504	+	3.3	0.351	0.346462	0.398268	1	588	256	13	0.86061	0.89076	1.1504	0.20396	47	No	(4, Inf]	1
CFHR3	CF	ENST00000367425.9	chr1	196774839	196795407	+	3.3	0.368	0.358321	0.374622	1	172	65	16	1.72e-11	1.0002	1.06	1.0633	1	No	(4, Inf]	1
CFHR1	CF	ENST00000320493.10	chr1	196819730	196832189	+	3.3	0.384	0.35625	0.409869	1	184	65	12	2.6297e-08	1.0704	1.1258	0.94972	1	No	(4, Inf]	1
CFHR4	CF	ENST00000608469.6	chr1	196888051	196918633	+	3.3	0.361	0.369872	0.382844	1	357	138	28	2.384e-18	1.1905	1.2754	0.94749	1	No	(4, Inf]	1
CFHR2	CF	ENST00000367415.8	chr1	196943737	196959622	+	3.3	0.39	0.363436	0.383764	1	160	64	11	1.5063e-08	1.2218	1.4194	1.1899	1	No	(4, Inf]	1
CFHR5	CF	ENST00000256785.5	chr1	196977555	197009678	+	3.3	0.414	0.356417	0.393567	1	349	130	41	2.1117e-32	1.1456	1.2365	1.4363	1	Yes	(4, Inf]	1
F13B	F8A	ENST00000367412.2	chr1	197038740	197067260	-	3.3	0.303	0.358851	0.376133	1	312	114	20	8.9128e-10	0.91348	0.95581	0.58679	1	No	(-Inf,1]	1
ASPM	ASPM	ENST00000367409.9	chr1	197084126	197146669	-	3.2	0.463	0.352532	0.368986	2	1836	682	105	3.3502e-49	1.0495	1.1738	0.63219	3	Yes	(-Inf,1]	1
ZBTB41	ZBTB	ENST00000367405.5	chr1	197153681	197201293	-	2.3	0.551	0.35469	0.374725	4	316	157	9	0.22393	0.6847	0.97577	0.23739	28	Yes	(-Inf,1]	1
CRB1	CRB	ENST00000367400.8	chr1	197268251	197478455	+	3.3	0.379	0.363365	0.453447	1	822	294	33	5.6266e-16	1.1341	1.0604	0.62006	0	No	(-Inf,1]	1
DENND1B	DENND	ENST00000620048.6	chr1	197504747	197775480	-	2.3	0.615	0.348717	0.427835	7	191	76	6	0.20408	0.93458	0.9984	0.24622	3	Yes	(-Inf,1]	1
C1orf53	C_orf	ENST00000367393.8	chr1	197902629	197907362	+	2.3	0.56	0.415709	0.589041	4	63	33	6	5.6149e-05	0.97184	1.1397	1.1371	5	Yes	(-Inf,1]	3
LHX9	LHX	ENST00000367387.6	chr1	197917371	197935478	+	3.2	0.487	0.41009	0.580402	2	189	101	1	0.98062	0.80267	1.0246	0.060782	0	Yes	(-Inf,1]	3
NEK7	NEK	ENST00000367385.9	chr1	198156997	198322420	+	2.3	0.606	0.362023	0.40264	6	83	59	3	0.88018	0.4992	1.0418	0.14917	54	Yes	(-Inf,1]	1
ATP6V1G3	ATP	ENST00000367382.6	chr1	198523221	198540680	-	3.3	0.377	0.356498	0.420168	1	51	15	2	0.10745	0.9048	0.8253	0.39606	2	No	(-Inf,1]	1
PTPRC	PTPR	ENST00000442510.8	chr1	198639039	198757476	+	3.3	0.345	0.348647	0.416475	1	597	259	8	1	0.8738	1.0738	0.11451	20	No	(-Inf,1]	1
NR5A2	NR	ENST00000367362.8	chr1	200027709	200177415	+	3.3	0.367	0.411926	0.47663	1	222	117	7	0.23807	0.77072	1.0733	0.23886	5	No	(-Inf,1]	4
ZNF281	ZNF	ENST00000367353.2	chr1	200404950	200410036	-	3.2	0.553	0.397324	0.472098	4	402	198	2	0.99624	0.86728	1.1022	0.079091	37	Yes	(-Inf,1]	4
KIF14	KIF	ENST00000367350.5	chr1	200551499	200620751	-	3.2	0.543	0.400656	0.381443	4	762	258	23	4.1141e-05	0.9246	0.9229	0.30277	2	Yes	(-Inf,1]	3
DDX59	DDX	ENST00000331314.11	chr1	200644036	200669907	-	2.3	0.619	0.413781	0.419355	7	282	114	14	5.8502e-07	0.87769	0.99099	0.56021	39	Yes	(-Inf,1]	3
CAMSAP2	CAMSAP	ENST00000358823.7	chr1	200738892	200860704	+	2.3	0.543	0.391632	0.410863	4	559	223	7	0.99999	0.72577	0.83639	0.10814	50	Yes	(-Inf,1]	3
GPR25	GPR	ENST00000304244.5	chr1	200872980	200874178	+	1.3	0.622	0.450643	0.72744	7	159	104	4	0.0093779	0.68941	0.83148	0.55458	0	No	(-Inf,1]	9
INAVA	INAVA	ENST00000413687.3	chr1	200894899	200915742	+	1.3	0.556	0.495504	0.663788	4	NA	NA	NA	NA	NA	NA	NA	0	No	(-Inf,1]	9
KIF21B	KIF	ENST00000461742.7	chr1	200969389	201023714	-	1.2	0.657	0.522166	0.599754	8	763	373	28	1.7695e-06	0.74054	0.86133	0.31251	17	Yes	(-Inf,1]	9
CACNA1S	CACN	ENST00000362061.4	chr1	201039511	201112426	-	1.3	0.587	0.516576	0.557275	6	1075	472	36	6.2588e-12	1.0096	1.1026	0.39426	1	No	(-Inf,1]	9
ASCL5	ASCL	ENST00000449188.3	chr1	201113942	201127184	-	1.2	0.61	0.513567	0.708535	7	NA	NA	NA	NA	NA	NA	NA	0	No	(-Inf,1]	9
TMEM9	TMEM	ENST00000367330.6	chr1	201134771	201154474	-	1.3	0.586	0.496478	0.563406	6	77	46	5	0.0036291	0.7025	1.0427	0.55605	54	Yes	(-Inf,1]	9
IGFN1	IGFN	ENST00000335211.9	chr1	201190823	201228952	+	1.3	0.561	0.480761	0.567988	4	1862	785	92	3.2796e-51	0.98544	1.0544	0.79014	4	No	(-Inf,1]	9
PKP1	PKP	ENST00000367324.8	chr1	201283505	201332989	+	1.3	0.596	0.506564	0.587345	6	453	208	12	0.00058339	1.0433	1.1308	0.34729	10	Yes	(-Inf,1]	9
TNNT2	TNNT	ENST00000656932.1	chr1	201359013	201377680	-	1.3	0.575	0.522056	0.546265	5	121	56	9	0.0020041	0.73806	0.98957	0.36539	11	No	(-Inf,1]	9
LAD1	LAD	ENST00000391967.7	chr1	201380832	201399324	-	1.1	0.683	0.538121	0.591377	9	284	101	22	1.7834e-14	0.94584	0.85814	0.93881	15	Yes	(-Inf,1]	9
TNNI1	TNNI	ENST00000361379.9	chr1	201403783	201421730	-	2.2	0.552	0.514268	0.606383	4	74	39	8	7.0162e-05	0.58682	0.81725	0.66605	2	No	(-Inf,1]	9
PHLDA3	PHLD	ENST00000367311.5	chr1	201464277	201469188	-	1.2	0.687	0.500519	0.682292	9	75	55	1	0.25036	0.95229	1.4136	0.29355	52	Yes	(-Inf,1]	9
CSRP1	CSRP	ENST00000340006.7	chr1	201483529	201507123	-	1.2	0.637	0.493111	0.560137	8	107	43	7	0.0003328	0.9432	0.90591	0.60899	54	Yes	(-Inf,1]	9
IPO9	IPO	ENST00000361565.9	chr1	201829156	201884291	+	2.2	0.535	0.454187	0.508317	4	356	196	7	0.9999	0.61629	0.9128	0.12245	53	Yes	(-Inf,1]	5
SHISA4	SHISA	ENST00000362011.7	chr1	201888897	201892587	+	1.2	0.686	0.48916	0.621212	9	81	40	6	0.0009272	0.74544	0.92196	0.6077	50	Yes	(-Inf,1]	7
LMOD1	LMOD	ENST00000367288.5	chr1	201896455	201946548	-	1.3	0.537	0.477166	0.547976	4	271	147	2	0.87057	0.81617	1.1066	0.12931	49	No	(-Inf,1]	7
TIMM17A	TIMM	ENST00000367287.5	chr1	201955502	201970664	+	2.2	0.575	0.455864	0.494186	5	82	31	3	0.21724	0.85978	0.96955	0.26368	53	Yes	(-Inf,1]	7
RNPEP	RNPEP	ENST00000295640.9	chr1	201982647	202006143	+	2.2	0.614	0.473468	0.582181	7	286	118	27	2.6051e-17	0.89197	0.88793	0.9143	54	Yes	(-Inf,1]	7
ELF3	ELF	ENST00000367284.10	chr1	202010586	202017183	+	1.3	0.597	0.489054	0.58871	6	152	87	2	0.98323	0.65296	0.92178	0.094091	17	No	(-Inf,1]	9
GPR37L1	GPR	ENST00000367282.6	chr1	202122916	202133592	+	1.3	0.576	0.523321	0.621024	5	253	128	15	1.0195e-09	0.89399	0.96107	0.88004	14	No	(-Inf,1]	9
ARL8A	ARL	ENST00000272217.7	chr1	202133403	202144737	-	1.1	0.628	0.536847	0.531194	7	25	36	1	0.94173	0.22374	0.86235	0.074615	54	Yes	(-Inf,1]	9
PTPN7	PTPN	ENST00000691036.1	chr1	202147015	202160602	-	1.2	0.631	0.54206	0.593721	7	229	107	24	9.4147e-14	0.80026	0.93577	0.77774	9	No	(-Inf,1]	9
LGR6	LGR	ENST00000367278.8	chr1	202193798	202319761	+	1.2	0.63	0.495081	0.616736	7	482	245	16	2.9439e-06	0.87224	0.96049	0.42053	17	Yes	(-Inf,1]	9
UBE2T	UBE	ENST00000646651.1	chr1	202331656	202341936	-	3.2	0.497	0.44212	0.449495	2	96	32	9	1.0599e-05	0.91321	0.89651	0.74814	29	Yes	(-Inf,1]	3
PPP1R12B	PPP	ENST00000608999.6	chr1	202348698	202592702	+	3.1	0.49	0.405403	0.509664	2	476	169	18	0.00012038	0.88228	0.86048	0.31697	49	Yes	(-Inf,1]	3
SYT2	SYT	ENST00000367268.5	chr1	202590595	202710454	-	1.3	0.626	0.483201	0.543651	7	159	91	1	0.98133	0.64532	0.88845	0.060409	3	Yes	(-Inf,1]	8
KDM5B	KDM	ENST00000367265.9	chr1	202724494	202808421	-	3.2	0.544	0.437582	0.478101	4	701	294	40	7.9102e-15	0.828	0.94086	0.43906	40	Yes	(-Inf,1]	6
RABIF	RABIF	ENST00000367262.4	chr1	202878281	202889149	-	3.1	0.519	0.451354	0.556452	3	71	40	3	0.014371	1.0233	1.3932	0.68131	48	Yes	(-Inf,1]	6
KLHL12	KLHL	ENST00000367261.8	chr1	202891119	202927234	-	2.2	0.598	0.428056	0.485647	6	186	111	8	0.030342	0.56181	0.9559	0.29025	54	Yes	(-Inf,1]	6
ADIPOR1	ADIPOR	ENST00000340990.10	chr1	202940831	202958312	-	2.2	0.611	0.432596	0.524823	7	105	82	3	0.6584	0.46915	0.98879	0.18143	54	Yes	(-Inf,1]	6
CYB5R1	CYB	ENST00000367249.9	chr1	202961872	202967257	-	1.3	0.643	0.44373	0.559913	8	155	77	14	4.3643e-09	0.89111	1.1061	0.87324	54	Yes	(-Inf,1]	6
TMEM183A	TMEM	ENST00000367242.4	chr1	203007373	203024848	+	2.2	0.587	0.462171	0.523431	6	158	76	4	0.70022	0.73092	0.93687	0.18642	54	Yes	(-Inf,1]	6
PPFIA4	PPFIA	ENST00000295706.9	chr1	203026490	203078736	+	2.2	0.561	0.490679	0.608996	4	307	145	14	1.9863e-05	0.72962	0.88261	0.40776	21	Yes	(-Inf,1]	9
MYOG	MYOG	ENST00000241651.5	chr1	203083128	203086012	-	1.3	0.557	0.477139	0.637037	4	123	55	0	0.89602	0.86984	0.86203	0	1	No	(-Inf,1]	9
ADORA1	ADORA	ENST00000337894.9	chr1	203127725	203167405	+	1.3	0.58	0.500078	0.59633	5	119	95	4	0.015215	0.56158	0.96229	0.48097	18	No	(-Inf,1]	9
MYBPH	MYBP	ENST00000255416.9	chr1	203167810	203175826	-	1.1	0.617	0.513014	0.608089	7	262	113	21	2.2535e-13	0.94444	0.98179	0.88966	1	No	(-Inf,1]	9
CHI3L1	CHI	ENST00000255409.8	chr1	203178930	203186704	-	1.3	0.533	0.500623	0.551215	3	253	109	11	1.1133e-05	1.1079	1.1691	0.55848	39	No	(-Inf,1]	9
CHIT1	CHIT	ENST00000367229.6	chr1	203216078	203229673	-	1.3	0.499	0.452551	0.573876	3	265	115	24	7.1716e-16	1.0336	1.1068	0.95225	0	No	(-Inf,1]	7
BTG2	BTG	ENST00000290551.5	chr1	203305518	203309602	+	2.2	0.616	0.484654	0.639413	7	71	46	3	0.019033	0.78716	1.1827	0.60519	54	Yes	(-Inf,1]	7
FMOD	FMOD	ENST00000354955.5	chr1	203340627	203351122	-	3.1	0.508	0.47594	0.583554	3	228	99	6	0.0023576	1.0158	0.95173	0.49926	38	No	(-Inf,1]	7
PRELP	PRELP	ENST00000343110.3	chr1	203475805	203491352	+	1.3	0.507	0.497048	0.577023	3	193	119	8	4.7067e-05	0.86073	1.1525	0.71076	50	No	(-Inf,1]	7
OPTC	OPTC	ENST00000367222.7	chr1	203494152	203508949	+	2.2	0.51	0.504128	0.568569	3	206	91	13	4.8162e-10	1.1092	1.1236	1.2105	0	No	(-Inf,1]	7
ATP2B4	ATP	ENST00000357681.10	chr1	203626831	203744081	+	2.2	0.536	0.466936	0.508845	4	537	267	16	0.0015112	0.76171	0.99606	0.2923	53	No	(-Inf,1]	7
LAX1	LAX	ENST00000442561.7	chr1	203765182	203776372	+	3.1	0.487	0.454993	0.504595	2	202	86	7	0.00029571	0.91798	0.9866	0.62264	2	No	(-Inf,1]	7
ZC3H11A	ZC	ENST00000367210.3	chr1	203795622	203854124	+	3.2	0.487	0.424204	0.459104	2	335	144	3	0.99996	0.77171	0.93485	0.07182	0	Yes	(-Inf,1]	5
SNRPE	SNRP	ENST00000414487.7	chr1	203861598	203871152	+	2.2	0.567	0.421298	0.415771	5	25	15	0	0.90614	0.48438	0.88122	0	54	Yes	(-Inf,1]	5
SOX13	SOX	ENST00000367204.6	chr1	204073114	204127743	+	1.3	0.601	0.507116	0.613162	6	270	140	5	0.94185	0.74299	0.95528	0.16106	51	Yes	(-Inf,1]	9
ETNK2	ETNK	ENST00000367202.9	chr1	204131061	204152044	-	1.2	0.719	0.512545	0.582257	10	170	88	12	9.808e-07	0.7897	0.98393	0.66259	33	Yes	(-Inf,1]	9
REN	REN	ENST00000272190.9	chr1	204154818	204166337	-	1.3	0.54	0.506738	0.543817	4	199	108	14	2.4297e-07	0.85313	1.1149	0.61362	3	No	(-Inf,1]	9
KISS1	KISS	ENST00000367194.5	chr1	204190340	204196491	-	1.3	0.602	0.479315	0.673861	6	77	43	0	0.49039	1.0314	1.1509	0	1	No	(-Inf,1]	7
GOLT1A	GOLT	ENST00000308302.4	chr1	204198162	204213988	-	1.3	0.571	0.482074	0.54386	5	64	27	2	0.23676	0.81087	0.80427	0.27234	15	Yes	(-Inf,1]	7
PLEKHA6	PLEKH	ENST00000272203.8	chr1	204218852	204359929	-	1.3	0.584	0.487563	0.614236	5	611	233	14	0.013746	0.92263	0.91831	0.26998	44	No	(-Inf,1]	7
PPP1R15B	PPP	ENST00000367188.5	chr1	204403380	204411817	-	2.2	0.551	0.436761	0.498599	4	431	154	6	0.15053	1.2003	1.0843	0.25662	54	Yes	(-Inf,1]	7
PIK3C2B	PIK	ENST00000684373.1	chr1	204422632	204494805	-	2.2	0.572	0.471111	0.570234	5	749	350	15	0.99651	0.77028	0.89254	0.18114	41	Yes	(-Inf,1]	7
MDM4	MDM	ENST00000367182.8	chr1	204516405	204558120	+	2.2	0.556	0.44418	0.424983	4	181	101	0	0.99992	0.70013	1.0958	0	52	Yes	(-Inf,1]	7
LRRN2	LRRN	ENST00000367177.4	chr1	204617169	204685738	-	1.3	0.614	0.492675	0.625117	7	333	181	3	0.7805	0.74821	0.93774	0.16509	26	Yes	(-Inf,1]	7
NFASC	NFASC	ENST00000339876.11	chr1	204828651	205022822	+	2.2	0.6	0.479656	0.572656	6	588	328	8	0.99999	0.74144	0.98492	0.11918	43	Yes	(1,4]	7
NFASC	NFASC	ENST00000539706.6	chr1	204870861	205022822	+	2.2	0.562	0.48444	0.573669	5	588	328	8	0.99999	0.74144	0.98492	0.11918	43	No	(1,4]	7
CNTN2	CNTN	ENST00000331830.7	chr1	205043211	205078289	+	2.2	0.586	0.49444	0.607429	6	481	254	16	0.0021095	0.71854	0.92183	0.28761	16	Yes	(-Inf,1]	9
TMEM81	TMEM	ENST00000367167.4	chr1	205083128	205084460	-	3.3	0.424	0.460824	0.492188	1	129	67	4	0.0030983	0.94041	1.1958	0.7907	25	No	(-Inf,1]	5
RBBP5	RBBP	ENST00000264515.11	chr1	205086141	205121978	-	3.2	0.499	0.445624	0.465677	3	119	100	2	0.99981	0.4082	0.90285	0.060144	49	Yes	(-Inf,1]	5
DSTYK	DSTYK	ENST00000367162.8	chr1	205142504	205211702	-	3.1	0.552	0.440125	0.530466	4	434	212	10	0.51262	0.80747	1.0153	0.21844	47	Yes	(-Inf,1]	5
TMCC2	TMCC	ENST00000358024.8	chr1	205227945	205273343	+	1.3	0.612	0.491205	0.642723	7	338	219	5	0.29466	0.71152	1.017	0.23514	24	Yes	(-Inf,1]	8
NUAK2	NUAK	ENST00000367157.6	chr1	205302062	205321745	-	1.3	0.583	0.509665	0.608373	5	324	155	11	4.9899e-05	0.83146	0.96311	0.46638	22	Yes	(-Inf,1]	8
KLHDC8A	KLHDC	ENST00000367155.8	chr1	205336060	205356922	-	1.3	0.52	0.48459	0.610636	3	200	98	12	3.4494e-07	0.83694	1.0031	0.74133	14	No	(-Inf,1]	8
LEMD1	LEMD	ENST00000367153.9	chr1	205381377	205422056	-	3.1	0.391	0.453975	0.450549	1	86	38	8	3.3433e-06	0.98905	1.0994	1.0834	3	No	(-Inf,1]	8
CDK18	CDK	ENST00000429964.7	chr1	205504668	205532790	+	1.3	0.585	0.520762	0.592281	6	283	100	19	6.9526e-11	0.92305	0.82236	0.75667	46	Yes	(-Inf,1]	8
MFSD4A	MFSD	ENST00000367147.9	chr1	205569013	205602918	+	2.2	0.673	0.457351	0.590291	9	NA	NA	NA	NA	NA	NA	NA	20	Yes	(-Inf,1]	8
ELK4	ELK	ENST00000357992.9	chr1	205607942	205632011	-	2.3	0.614	0.444842	0.467593	7	202	86	6	0.0034071	0.90904	1.0001	0.46382	41	Yes	(-Inf,1]	8
SLC45A3	SLC	ENST00000367145.4	chr1	205657850	205680509	-	1.3	0.609	0.490744	0.638989	7	268	142	6	0.0052658	0.76323	0.87934	0.4269	20	Yes	(-Inf,1]	8
NUCKS1	NUCKS	ENST00000367142.5	chr1	205712821	205750182	-	3.2	0.535	0.425785	0.453552	4	66	47	1	0.96937	0.49158	0.93165	0.0658	54	Yes	(-Inf,1]	3
RAB29	RAB	ENST00000367139.8	chr1	205767985	205775482	-	3.1	0.457	0.446336	0.514706	2	NA	NA	NA	NA	NA	NA	NA	53	Yes	(1,4]	7
SLC41A1	SLC	ENST00000367137.4	chr1	205789094	205813198	-	1.2	0.681	0.467249	0.588846	9	225	134	4	0.65493	0.75825	1.0685	0.19137	51	Yes	(1,4]	7
PM20D1	PM	ENST00000367136.5	chr1	205828024	205850132	-	3.1	0.459	0.447107	0.516236	2	266	120	27	1.8989e-18	0.93059	1.0087	1.0134	2	Yes	(-Inf,1]	7
SLC26A9	SLC	ENST00000367135.8	chr1	205913051	205943456	-	2.2	0.56	0.484659	0.55303	4	499	236	11	0.012733	0.95118	1.0473	0.28631	7	No	(1,4]	7
RAB7B	RAB	ENST00000617070.5	chr1	205976739	206003395	-	1.3	0.527	0.472305	0.516667	3	NA	NA	NA	NA	NA	NA	NA	19	No	(1,4]	7
CTSE	CTS	ENST00000358184.7	chr1	206009263	206023895	-	2.2	0.548	0.447101	0.548279	4	241	107	20	1.4371e-14	1.0552	1.1281	1.1197	3	No	(-Inf,1]	7
RHEX	RHEX	ENST00000331555.10	chr1	206053172	206102449	+	3.2	0.492	0.441562	0.518304	2	NA	NA	NA	NA	NA	NA	NA	0	No	(-Inf,1]	7
AVPR1B	AVPR	ENST00000367126.5	chr1	206106935	206117388	-	2.2	0.638	0.444362	0.62902	8	287	114	7	0.00037047	1.0591	0.96748	0.59686	1	Yes	(-Inf,1]	7
FAM72A	FAM	ENST00000367128.8	chr1	206186178	206202839	-	2.1	0.611	0.420006	0.42	7	26	14	2	0.032815	0.6391	0.96955	0.80684	0	Yes	(-Inf,1]	5
SRGAP2	SRGAP	ENST00000573034.8	chr1	206203540	206464436	+	2.1	0.606	0.433679	0.533271	6	310	152	6	0.97679	0.60426	0.77993	0.15787	47	Yes	(-Inf,1]	5
IKBKE	IKBK	ENST00000581977.7	chr1	206470475	206496889	+	1.3	0.566	0.509069	0.594142	5	311	165	12	0.0090053	0.71878	0.91134	0.28644	15	No	(-Inf,1]	8
RASSF5	RASSF	ENST00000579436.7	chr1	206507530	206589448	+	2.1	0.696	0.480298	0.61973	9	164	77	5	0.043347	0.78425	0.8545	0.32597	34	Yes	(-Inf,1]	8
EIF2D	EIF	ENST00000271764.7	chr1	206591641	206612465	-	2.2	0.585	0.45342	0.524217	5	241	108	20	2.2302e-09	0.75733	0.85048	0.5481	54	Yes	(-Inf,1]	6
DYRK3	DYRK	ENST00000367109.8	chr1	206635535	206655158	+	2.2	0.621	0.441865	0.471986	7	302	126	11	3.5842e-06	0.97039	1.1317	0.64483	7	Yes	(-Inf,1]	6
MAPKAPK2	MAPKAPK	ENST00000367103.4	chr1	206684904	206734281	+	1.3	0.612	0.469284	0.564422	7	98	98	0	0.99957	0.43079	1.0851	0	54	Yes	(-Inf,1]	6
IL10	IL	ENST00000423557.1	chr1	206767601	206772494	-	3.1	0.478	0.449074	0.513966	2	71	36	5	0.0058874	0.75589	1.0037	0.49433	1	No	(1,4]	6
IL19	IL	ENST00000659997.3	chr1	206770772	206842981	+	3.1	0.492	0.439771	0.47191	2	100	45	8	4.325e-05	0.82896	0.94496	0.7205	0	No	(1,4]	6
IL20	IL	ENST00000367098.6	chr1	206865622	206869223	+	3.1	0.505	0.4146	0.474576	3	95	34	9	1.3447e-06	0.9641	0.95641	0.99207	0	No	(1,4]	6
IL24	IL	ENST00000294984.7	chr1	206897442	206904139	+	3.1	0.485	0.452881	0.504026	2	96	38	10	5.8826e-07	0.8897	0.86539	0.91976	4	No	(1,4]	6
FCMR	FCMR	ENST00000367091.8	chr1	206903316	206921941	-	3.1	0.486	0.469494	0.58312	2	NA	NA	NA	NA	NA	NA	NA	9	No	(-Inf,1]	6
PIGR	PIG	ENST00000356495.5	chr1	206928521	206946466	-	1.3	0.531	0.486894	0.571678	3	386	218	6	0.81331	0.84905	1.0762	0.18784	11	No	(-Inf,1]	6
FCAMR	FCAMR	ENST00000324852.9	chr1	206957966	206970460	-	3.1	0.449	0.45782	0.56113	2	263	129	17	4.483e-10	0.84033	1.1108	0.78242	2	No	(-Inf,1]	6
C1orf116	C_orf	ENST00000359470.6	chr1	207018521	207032756	-	3.1	0.472	0.4314	0.590808	2	361	121	8	0.0017075	1.0588	0.87546	0.40396	12	No	(-Inf,1]	6
YOD1	YOD	ENST00000315927.9	chr1	207043848	207051208	-	3.2	0.487	0.437378	0.513849	2	174	86	3	0.1348	0.89422	1.1523	0.30407	30	Yes	(-Inf,1]	3
PFKFB2	PFKFB	ENST00000367080.8	chr1	207053274	207077817	+	2.2	0.563	0.416713	0.492095	5	183	110	16	2.3914e-07	0.60409	0.99873	0.5104	35	Yes	(-Inf,1]	3
C4BPB	C4BP	ENST00000367078.8	chr1	207088859	207099993	+	3.3	0.417	0.40439	0.479578	1	120	48	8	4.3958e-05	0.88785	0.97872	0.71862	3	No	(1,4]	3
C4BPA	C4BP	ENST00000367070.8	chr1	207104232	207144972	+	3.1	0.425	0.385475	0.451505	1	244	118	6	0.45739	0.74977	1.0029	0.21779	2	No	(1,4]	3
CD55	CD	ENST00000367064.9	chr1	207321677	207360966	+	2.3	0.618	0.371289	0.468586	7	190	78	19	5.6753e-12	0.82848	0.89505	0.86779	48	Yes	(1,4]	3
CR2	CR	ENST00000367057.8	chr1	207454327	207489892	+	3.2	0.5	0.386572	0.470265	3	542	221	38	4.7399e-19	0.90863	1.0481	0.67094	3	Yes	(1,4]	3
CR1	CR	ENST00000367049.9	chr1	207496156	207641765	+	3.1	0.511	0.395386	0.493574	3	927	358	64	1.6488e-35	1.0448	1.0941	0.7826	2	Yes	(1,4]	3
CR1L	CR	ENST00000508064.7	chr1	207645132	207723703	+	3.2	0.55	0.402346	0.483626	4	342	140	36	7.6434e-27	1.1073	1.2335	1.2279	0	Yes	(1,4]	3
CD46	CD	ENST00000367042.6	chr1	207752053	207795504	+	2.3	0.558	0.415084	0.424162	4	193	63	14	4.7013e-07	0.88134	0.8489	0.57297	54	Yes	(1,4]	3
CD34	CD	ENST00000310833.12	chr1	207880971	207911125	-	3.2	0.536	0.439267	0.52677	4	175	82	11	4.9881e-06	0.84862	0.93825	0.61859	42	Yes	(-Inf,1]	7
PLXNA2	PLXN	ENST00000367033.4	chr1	208022241	208244384	-	2.2	0.618	0.474978	0.577836	7	889	514	28	1.0768e-06	0.75898	1.0245	0.31721	41	Yes	(-Inf,1]	7
CAMK1G	CAMK	ENST00000361322.3	chr1	209583713	209613939	+	3.1	0.469	0.477002	0.536688	2	196	122	10	0.00039801	0.72669	1.1399	0.40459	13	No	(-Inf,1]	6
LAMB3	LAMB	ENST00000356082.9	chr1	209614869	209652425	-	2.2	0.535	0.478951	0.609264	4	747	297	34	2.3136e-15	1.0555	1.0728	0.55408	16	No	(-Inf,1]	6
G0S2	G0S2	ENST00000367029.5	chr1	209675411	209676390	+	2.2	0.578	0.439024	0.669872	5	46	24	0	0.37788	0.88405	0.96361	0	45	Yes	(-Inf,1]	6
HSD11B1	HSD	ENST00000367027.5	chr1	209704845	209734929	+	3.1	0.446	0.414802	0.473265	2	120	55	2	0.41696	0.78221	0.99293	0.21039	32	No	(-Inf,1]	6
TRAF3IP3	TRAF	ENST00000367025.8	chr1	209756052	209782310	+	3.1	0.466	0.445684	0.535024	2	251	90	25	2.1912e-12	0.88093	0.81003	0.62316	5	No	(-Inf,1]	6
C1orf74	C_orf	ENST00000294811.2	chr1	209779207	209784559	-	3.2	0.513	0.455937	0.533333	3	117	48	4	0.015314	0.82599	0.79935	0.48008	6	Yes	(-Inf,1]	6
IRF6	IRF	ENST00000367021.8	chr1	209785616	209806142	-	2.2	0.554	0.446431	0.539174	4	138	79	0	0.99961	0.52418	0.78499	0	25	Yes	(-Inf,1]	6
UTP25	UTP	ENST00000491415.7	chr1	209827971	209857565	+	3.1	0.521	0.434091	0.468516	3	NA	NA	NA	NA	NA	NA	NA	0	Yes	(-Inf,1]	6
SERTAD4	SERTAD	ENST00000367012.4	chr1	210232795	210246255	+	2.3	0.625	0.438717	0.457516	7	183	71	5	0.033943	0.96046	0.98021	0.34095	12	Yes	(-Inf,1]	5
HHAT	HHAT	ENST00000261458.8	chr1	210328901	210676290	+	2.3	0.597	0.425163	0.552632	6	272	105	17	3.246e-08	0.99073	0.88983	0.55831	0	Yes	(-Inf,1]	5
KCNH1	KCN	ENST00000271751.10	chr1	210678313	211134148	-	2.3	0.614	0.411686	0.522559	7	317	229	8	0.54625	0.55196	0.98802	0.21435	2	Yes	(-Inf,1]	5
RCOR3	RCOR	ENST00000419091.7	chr1	211259365	211316385	+	2.1	0.681	0.406578	0.48556	9	172	77	3	0.988	0.56281	0.75027	0.1129	54	Yes	(-Inf,1]	5
TRAF5	TRAF	ENST00000261464.10	chr1	211326832	211374946	+	2.2	0.624	0.411083	0.449223	7	252	96	22	1.6736e-12	0.84362	0.8705	0.76229	32	Yes	(-Inf,1]	5
RD3	RD	ENST00000680073.1	chr1	211476521	211492162	-	2.2	0.539	0.470575	0.646259	4	110	52	7	2.5702e-05	0.84953	0.91684	0.97863	0	No	(-Inf,1]	5
SLC30A1	SLC	ENST00000367001.5	chr1	211571567	211579161	-	2.1	0.69	0.432858	0.511811	9	183	105	0	0.98532	0.63477	0.92213	0	50	Yes	(-Inf,1]	5
NEK2	NEK	ENST00000366999.9	chr1	211662771	211675621	-	2.3	0.583	0.44794	0.435725	5	188	87	14	1.1514e-06	0.767	0.97224	0.52335	3	Yes	(-Inf,1]	5
LPGAT1	LPGAT	ENST00000366997.9	chr1	211743456	211830763	-	2.2	0.614	0.402223	0.41779	7	100	55	2	0.98041	0.51642	0.85945	0.096009	54	Yes	(-Inf,1]	5
INTS7	INTS	ENST00000366994.8	chr1	211940402	212035557	-	2.3	0.539	0.393572	0.432676	4	365	172	17	1.2557e-05	0.73129	0.95695	0.36689	36	Yes	(-Inf,1]	5
DTL	DTL	ENST00000366991.5	chr1	212035747	212105013	+	2.3	0.568	0.396089	0.465572	5	291	152	12	0.0033019	0.74661	1.0514	0.30616	3	Yes	(-Inf,1]	5
PPP2R5A	PPP	ENST00000261461.7	chr1	212285409	212361853	+	2.1	0.666	0.404361	0.413415	9	128	72	5	0.81558	0.55401	0.88153	0.18134	54	Yes	(-Inf,1]	5
PACC1	PACC	ENST00000261455.9	chr1	212363927	212414886	-	2.2	0.574	0.431234	0.521368	5	NA	NA	NA	NA	NA	NA	NA	0	Yes	(-Inf,1]	7
NENF	NENF	ENST00000366988.5	chr1	212432919	212446379	+	2.2	0.564	0.483218	0.626204	5	62	29	3	0.021641	0.96028	1.0865	0.57444	54	Yes	(-Inf,1]	7
ATF3	ATF	ENST00000341491.9	chr1	212608760	212620775	+	2.1	0.667	0.461146	0.510989	9	81	39	3	0.089296	0.80325	0.90873	0.34566	45	Yes	(-Inf,1]	5
FAM71A	FAM	ENST00000294829.5	chr1	212624473	212626775	+	3.1	0.448	0.469848	0.556303	2	373	144	NA	NA	1.0416	1.0138	NA	1	No	(-Inf,1]	5
BATF3	BATF	ENST00000243440.2	chr1	212686416	212699840	-	1.2	0.75	0.44901	0.617188	10	41	24	3	0.03171	0.63751	0.88075	0.49513	6	Yes	(-Inf,1]	5
NSL1	NSL	ENST00000366977.8	chr1	212726152	212791777	-	2.2	0.598	0.404748	0.473995	6	144	59	6	0.0039309	0.94436	1.0854	0.45112	47	Yes	(-Inf,1]	5
TATDN3	TATDN	ENST00000366974.9	chr1	212791893	212816830	+	2.2	0.532	0.415749	0.454545	3	130	49	12	5.4402e-07	0.89883	0.92407	0.70694	50	Yes	(-Inf,1]	5
SPATA45	SPATA	ENST00000332912.3	chr1	212830140	212847649	-	3.1	0.389	0.430506	0.427609	1	NA	NA	NA	NA	NA	NA	NA	1	No	(-Inf,1]	5
FLVCR1	FLVCR	ENST00000366971.9	chr1	212858274	212899363	+	2.2	0.624	0.424541	0.511391	7	243	119	9	0.0013127	0.85765	1.0228	0.38298	16	Yes	(-Inf,1]	5
VASH2	VASH	ENST00000517399.3	chr1	212950540	212991585	+	2.2	0.569	0.446076	0.553371	5	156	68	3	0.24217	0.84521	0.917	0.25532	2	Yes	(-Inf,1]	8
ANGEL2	ANGEL	ENST00000366962.8	chr1	212992181	213015867	-	3.2	0.532	0.421003	0.427523	3	247	99	14	5.565e-06	0.85404	0.94303	0.45257	47	Yes	(-Inf,1]	2
RPS6KC1	RPS	ENST00000366960.8	chr1	213051240	213274774	+	3.2	0.549	0.380867	0.434239	4	519	197	14	0.001257	0.94616	0.9952	0.30819	47	Yes	(-Inf,1]	2
PROX1	PROX	ENST00000366958.9	chr1	213987972	214041510	+	2.3	0.56	0.410352	0.509937	4	233	163	2	0.99884	0.52812	0.91141	0.070323	13	Yes	(-Inf,1]	4
SMYD2	SMYD	ENST00000366957.10	chr1	214281158	214337131	+	2.2	0.675	0.427335	0.494624	9	179	93	13	2.4631e-06	0.76465	1.0419	0.53289	50	Yes	(-Inf,1]	4
PTPN14	PTPN	ENST00000366956.10	chr1	214348699	214551602	-	2.1	0.661	0.415262	0.541526	9	591	299	14	0.22055	0.82354	1.0295	0.2337	29	Yes	(-Inf,1]	4
CENPF	CENP	ENST00000366955.8	chr1	214603194	214664571	+	3.2	0.497	0.405694	0.410166	2	1473	577	79	1.8822e-36	1.0022	1.0159	0.60797	4	Yes	(-Inf,1]	2
KCNK2	KCN	ENST00000444842.7	chr1	215082736	215237090	+	2.3	0.644	0.368473	0.474629	8	147	92	6	0.019089	0.58901	0.90436	0.34318	6	Yes	(-Inf,1]	2
KCTD3	KCTD	ENST00000259154.9	chr1	215567303	215621807	+	3.2	0.503	0.372837	0.441176	3	263	129	11	0.1013	0.6225	0.85764	0.24877	53	Yes	(-Inf,1]	2
USH2A	USH	ENST00000307340.8	chr1	215622890	216423448	-	3.3	0.408	0.362742	0.457941	1	3076	1174	178	1.5692e-94	1.1336	1.1601	0.75645	0	No	(-Inf,1]	2
ESRRG	ESRR	ENST00000408911.8	chr1	216503250	216723429	-	3.2	0.46	0.368578	0.491649	2	155	115	6	0.071232	0.56557	1.083	0.28379	2	Yes	(-Inf,1]	2
GPATCH2	GPATCH	ENST00000366935.8	chr1	217426991	217631090	-	3.3	0.494	0.366365	0.458727	2	241	91	21	1.0165e-11	0.82921	0.91047	0.73865	7	Yes	(-Inf,1]	2
SPATA17	SPATA	ENST00000366933.5	chr1	217631343	217871696	+	3.2	0.498	0.358195	0.409761	2	223	64	16	1.4658e-07	1.1597	0.95872	0.53241	1	Yes	(-Inf,1]	2
RRP15	RRP	ENST00000366932.4	chr1	218285292	218337983	+	2.3	0.584	0.391826	0.429918	5	167	53	7	0.00029428	1.1036	1.0519	0.62321	28	Yes	(-Inf,1]	2
TGFB2	TGF	ENST00000366930.9	chr1	218345335	218444619	+	3.2	0.46	0.407894	0.477912	2	153	98	0	0.99905	0.61871	1.0194	0	17	No	(-Inf,1]	2
LYPLAL1	LYPLAL	ENST00000366928.10	chr1	219173877	219212858	+	3.2	0.458	0.355683	0.39916	2	159	48	8	2.6427e-05	1.3143	1.0926	0.77913	53	Yes	(-Inf,1]	2
SLC30A10	SLC	ENST00000366926.4	chr1	219910444	219928557	-	2.2	0.628	0.412109	0.580247	7	197	119	0	0.97952	0.73015	0.98496	0	1	Yes	(-Inf,1]	3
EPRS1	EPRS	ENST00000366923.8	chr1	219968599	220046505	-	2.2	0.547	0.390513	0.421458	4	NA	NA	NA	NA	NA	NA	NA	0	Yes	(-Inf,1]	3
BPNT1	BPNT	ENST00000322067.12	chr1	220057481	220089788	-	3.1	0.462	0.415299	0.451996	2	119	56	10	2.2279e-05	0.70567	0.93609	0.58007	51	Yes	(-Inf,1]	3
IARS2	IARS	ENST00000366922.3	chr1	220094131	220148041	+	3.2	0.525	0.39489	0.443567	3	479	190	14	0.081336	0.86011	0.93933	0.24648	54	Yes	(-Inf,1]	3
RAB3GAP2	RAB	ENST00000358951.7	chr1	220148292	220272453	-	3.2	0.516	0.38256	0.436394	3	645	238	16	0.98674	0.90832	0.91737	0.19133	45	Yes	(-Inf,1]	3
MARK1	MARK	ENST00000366917.6	chr1	220528135	220664461	+	2.2	0.614	0.37773	0.444305	7	289	127	10	0.60045	0.639	0.81005	0.21398	34	Yes	(-Inf,1]	3
C1orf115	C_orf	ENST00000294889.6	chr1	220690362	220699153	+	1.3	0.585	0.434012	0.701632	6	64	40	2	0.040906	0.94144	1.1734	0.69074	50	Yes	(-Inf,1]	3
MTARC2	MTARC	ENST00000366913.8	chr1	220748321	220784815	+	2.2	0.576	0.436007	0.543651	5	NA	NA	NA	NA	NA	NA	NA	0	Yes	(1,4]	3
MTARC1	MTARC	ENST00000366910.10	chr1	220786912	220819659	+	2.1	0.659	0.434324	0.581854	8	NA	NA	NA	NA	NA	NA	NA	0	Yes	(1,4]	3
HLX	HLX	ENST00000366903.8	chr1	220879442	220885059	+	1.3	0.597	0.446087	0.640763	6	275	148	2	0.88317	0.93811	1.0669	0.12675	34	Yes	(-Inf,1]	3
DUSP10	DUSP	ENST00000366899.4	chr1	221701423	221742089	-	2.1	0.568	0.405621	0.533471	5	233	131	2	0.8335	0.80317	1.0547	0.13626	27	Yes	(-Inf,1]	3
HHIPL2	HHIPL	ENST00000343410.7	chr1	222522263	222548104	-	2.2	0.529	0.423557	0.535632	3	406	171	32	6.7268e-23	0.96968	0.99038	1.1163	1	No	(-Inf,1]	3
TAF1A	TAF	ENST00000352967.9	chr1	222558311	222589933	-	3.1	0.486	0.387677	0.385809	2	186	80	18	1.235e-09	0.81354	0.98206	0.67382	8	Yes	(-Inf,1]	3
MIA3	MIA	ENST00000344922.10	chr1	222618096	222668007	+	2.3	0.714	0.384822	0.440776	10	927	303	21	0.03675	0.93786	0.85544	0.24586	53	Yes	(-Inf,1]	3
AIDA	AIDA	ENST00000340020.11	chr1	222668012	222712491	-	2.3	0.593	0.377756	0.409338	6	117	35	9	0.00015469	0.78048	0.65322	0.50403	52	Yes	(-Inf,1]	3
BROX	BROX	ENST00000340934.10	chr1	222712563	222735187	+	2.1	0.643	0.385726	0.394822	8	191	70	20	4.2023e-11	0.92491	0.97397	0.72785	54	Yes	(-Inf,1]	3
FAM177B	FAM	ENST00000445590.4	chr1	222737201	222751004	+	3.3	0.415	0.391377	0.440252	1	70	24	7	4.6111e-05	0.8688	0.87328	0.87744	1	No	(-Inf,1]	3
DISP1	DISP	ENST00000675850.1	chr1	222815038	223005995	+	2.3	0.576	0.387003	0.47082	5	730	325	21	8.8581e-08	0.9077	1.0405	0.41399	25	Yes	(-Inf,1]	1
TLR5	TLR	ENST00000642603.2	chr1	223109403	223143248	-	2.2	0.6	0.457344	0.43733	6	407	178	20	2.4773e-13	0.94676	1.0316	0.95148	12	Yes	(-Inf,1]	7
SUSD4	SUSD	ENST00000366878.9	chr1	223220830	223364176	-	2.1	0.738	0.444167	0.547862	10	258	122	10	0.00014466	0.88476	0.96281	0.45405	23	Yes	(-Inf,1]	7
CCDC185	CCDC	ENST00000366875.5	chr1	223393414	223395465	+	2.2	0.575	0.417686	0.642094	5	NA	NA	NA	NA	NA	NA	NA	1	Yes	(-Inf,1]	7
CAPN8	CAPN	ENST00000366872.10	chr1	223541615	223665701	-	3.1	0.499	0.459036	0.545455	3	342	137	25	1.2513e-13	0.87949	0.8674	0.72995	6	No	(1,4]	7
CAPN2	CAPN	ENST00000295006.6	chr1	223712538	223776018	+	2.2	0.637	0.462319	0.54874	8	380	176	38	3.519e-22	0.91856	1.0404	0.81812	54	Yes	(1,4]	7
TP53BP2	TP	ENST00000343537.12	chr1	223779892	223845947	-	2.1	0.697	0.420852	0.481057	9	498	226	16	0.0025482	0.78822	0.96669	0.28501	54	Yes	(-Inf,1]	5
FBXO28	FBX	ENST00000366862.10	chr1	224114110	224162047	+	3.1	0.47	0.42899	0.492322	2	112	78	1	0.98681	0.55234	1.0638	0.057147	51	Yes	(-Inf,1]	5
DEGS1	DEGS	ENST00000323699.9	chr1	224183239	224193441	+	2.2	0.587	0.459736	0.425926	6	137	52	3	0.13877	0.82438	0.8897	0.3014	54	Yes	(-Inf,1]	5
NVL	NVL	ENST00000281701.11	chr1	224227344	224330172	-	3.2	0.521	0.428966	0.450408	3	366	158	37	4.2587e-19	0.79219	0.96092	0.70179	44	Yes	(-Inf,1]	5
CNIH4	CNIH	ENST00000465271.6	chr1	224356878	224379452	+	3.2	0.541	0.415231	0.404762	4	68	31	4	0.021712	0.92435	1.1823	0.43551	49	Yes	(1,4]	5
WDR26	WDR	ENST00000414423.9	chr1	224385145	224434797	-	2.3	0.654	0.404347	0.518373	8	169	117	0	1	0.46877	0.84984	0	54	Yes	(-Inf,1]	5
CNIH3	CNIH	ENST00000272133.4	chr1	224616316	224740554	+	2.2	0.637	0.454935	0.498965	8	72	26	1	0.84533	0.79773	0.72671	0.095144	2	Yes	(1,4]	5
DNAH14	DNAH	ENST00000682510.1	chr1	224929674	225399286	+	3.2	0.529	0.37488	0.372311	3	159	54	23	2.6938e-16	0.79623	0.79244	1.0717	1	Yes	(-Inf,1]	1
LBR	LBR	ENST00000272163.9	chr1	225401501	225428038	-	2.3	0.688	0.436429	0.441017	9	337	110	9	0.18143	0.95662	0.86568	0.24189	47	Yes	(-Inf,1]	4
ENAH	ENAH	ENST00000366843.7	chr1	225486828	225653123	-	2.1	0.753	0.408507	0.511967	10	228	107	2	0.99994	0.72454	0.97503	0.054844	49	Yes	(-Inf,1]	2
SRP9	SRP	ENST00000304786.12	chr1	225777825	225790464	+	2.2	0.567	0.454094	0.452107	5	26	15	1	0.41934	0.54254	0.97282	0.19091	54	Yes	(-Inf,1]	7
EPHX1	EPHX	ENST00000272167.10	chr1	225810123	225845563	+	1.3	0.587	0.488272	0.547515	6	256	115	16	3.2154e-09	1.01	1.0734	0.7421	52	Yes	(-Inf,1]	7
TMEM63A	TMEM	ENST00000366835.8	chr1	225845535	225882380	-	1.1	0.694	0.509379	0.55198	9	384	179	26	1.3865e-12	0.83665	0.94161	0.60136	51	Yes	(-Inf,1]	7
LEFTY1	LEFTY	ENST00000272134.5	chr1	225886281	225889146	-	1.3	0.581	0.511927	0.69119	5	204	97	17	9.6756e-13	0.86485	0.83247	1.1707	2	No	(1,4]	7
PYCR2	PYCR	ENST00000343818.11	chr1	225919877	225924250	-	1.2	0.67	0.499752	0.598131	9	156	92	10	2.0652e-06	0.80796	1.0713	0.79191	54	Yes	(-Inf,1]	7
LEFTY2	LEFTY	ENST00000366820.10	chr1	225936602	225941220	-	1.3	0.605	0.491029	0.689373	6	214	125	8	0.00029307	0.89465	1.0242	0.5254	8	No	(1,4]	7
SDE2	SDE	ENST00000272091.8	chr1	225982701	225999343	-	2.2	0.602	0.448111	0.511799	6	247	101	13	1.2412e-06	0.9633	1.0342	0.57412	47	Yes	(-Inf,1]	7
H3-3A	H	ENST00000366815.10	chr1	226062715	226072019	+	2.1	0.748	0.455686	0.515815	10	NA	NA	NA	NA	NA	NA	NA	0	Yes	(-Inf,1]	7
ACBD3	ACBD	ENST00000366812.6	chr1	226144678	226186741	-	2.3	0.602	0.45521	0.516698	6	184	96	9	0.010653	0.68662	0.94148	0.30907	54	Yes	(-Inf,1]	7
MIXL1	MIXL	ENST00000366810.6	chr1	226223663	226227060	+	2.2	0.681	0.433414	0.660944	9	86	36	3	0.017075	0.87882	0.8137	0.63307	0	Yes	(-Inf,1]	7
LIN9	LIN	ENST00000681046.1	chr1	226231156	226309164	-	2.3	0.688	0.419357	0.394721	9	176	93	4	0.99771	0.60515	0.94086	0.11287	2	Yes	(-Inf,1]	7
PARP1	PARP	ENST00000366794.10	chr1	226360690	226408093	-	2.2	0.623	0.471022	0.512315	7	494	263	16	0.00033366	0.90165	1.18	0.31561	54	Yes	(-Inf,1]	7
STUM	STUM	ENST00000366788.8	chr1	226548763	226609230	+	1.3	0.628	0.484588	0.657277	7	NA	NA	NA	NA	NA	NA	NA	31	Yes	(-Inf,1]	7
ITPKB	ITPK	ENST00000429204.6	chr1	226631689	226739282	-	3.1	0.418	0.483936	0.625484	1	546	271	1	0.99994	0.92631	1.0819	0.031173	50	Yes	(-Inf,1]	7
PSEN2	PSEN	ENST00000366783.8	chr1	226870615	226896098	+	1.3	0.608	0.462382	0.579065	7	254	145	9	0.00053736	0.93111	1.2053	0.42614	53	Yes	(-Inf,1]	7
COQ8A	COQ	ENST00000366777.4	chr1	226940293	226987544	+	1.2	0.679	0.477589	0.602881	9	NA	NA	NA	NA	NA	NA	NA	54	Yes	(-Inf,1]	9
CDC42BPA	CDC	ENST00000366766.8	chr1	226989864	227318492	-	2.1	0.691	0.382808	0.416334	9	684	295	18	0.99309	0.77399	0.95332	0.19108	51	Yes	(-Inf,1]	1
ZNF678	ZNF	ENST00000343776.10	chr1	227563555	227662461	+	3.2	0.513	0.419332	0.370089	3	294	105	2	0.015898	1.12	1.1946	1.5975	0	Yes	(-Inf,1]	5
JMJD4	JMJD	ENST00000620518.5	chr1	227731190	227735302	-	1.1	0.707	0.501682	0.61882	10	307	144	15	1.4886e-09	1.1446	1.1952	0.85652	52	Yes	(-Inf,1]	10
SNAP47	SNAP	ENST00000617596.5	chr1	227735434	227781226	+	1.2	0.701	0.513749	0.553175	10	274	103	10	2.0687e-05	1.0224	0.91709	0.58605	52	Yes	(-Inf,1]	10
WNT9A	WNT	ENST00000272164.6	chr1	227918655	227947932	-	1.1	0.759	0.552405	0.665756	10	185	99	1	0.91225	0.78095	0.99936	0.081804	16	Yes	(-Inf,1]	10
WNT3A	WNT	ENST00000284523.2	chr1	228006997	228061271	+	1.2	0.758	0.51567	0.65628	10	160	79	1	0.96491	0.64347	0.70924	0.067467	1	Yes	(-Inf,1]	9
ARF1	ARF	ENST00000272102.10	chr1	228082707	228099212	+	1.2	0.744	0.533915	0.575092	10	17	53	0	0.89967	0.13879	1.0668	0	54	Yes	(-Inf,1]	9
C1orf35	C_orf	ENST00000272139.5	chr1	228100730	228103325	-	1.3	0.617	0.508527	0.650253	7	139	53	8	7.568e-05	0.93671	0.84627	0.6578	48	Yes	(-Inf,1]	9
MRPL55	MRPL	ENST00000336520.8	chr1	228106684	228109299	-	1.1	0.693	0.49617	0.640827	9	86	40	4	0.014288	0.79316	0.92578	0.48973	54	Yes	(-Inf,1]	9
GUK1	GUK	ENST00000312726.9	chr1	228140278	228148951	+	1.1	0.654	0.528829	0.617845	8	161	59	8	2.3324e-05	0.98216	0.84497	0.79457	54	Yes	(-Inf,1]	9
GJC2	GJ	ENST00000366714.3	chr1	228149929	228159826	+	1.1	0.676	0.550044	0.724242	9	173	121	4	0.010438	0.67175	0.94207	0.53701	23	No	(-Inf,1]	9
IBA57	IBA	ENST00000366711.4	chr1	228165803	228182257	+	1.1	0.647	0.538523	0.686275	8	219	115	5	0.0083921	1.1149	1.2421	0.45516	1	Yes	(-Inf,1]	9
OBSCN	OBSCN	ENST00000680850.1	chr1	228208043	228378876	+	1.1	0.659	0.526366	0.641273	8	5536	2490	297	1.8605e-164	1.0443	1.0519	0.79291	22	No	(-Inf,1]	10
TRIM11	TRIM	ENST00000284551.11	chr1	228393675	228406835	-	1.2	0.655	0.535972	0.673774	8	181	117	2	0.91729	0.64465	0.9305	0.11902	38	Yes	(1,4]	10
TRIM17	TRIM	ENST00000366698.7	chr1	228407934	228416861	-	1.1	0.637	0.509732	0.612273	8	260	130	14	8.3141e-08	0.90478	1.0586	0.68311	9	Yes	(1,4]	10
H3-4	H	ENST00000366696.2	chr1	228424844	228425360	-	1.3	0.566	0.507245	0.644769	5	NA	NA	NA	NA	NA	NA	NA	0	Yes	(1,4]	8
H2AW	H	ENST00000689584.1	chr1	228457363	228457873	-	2.2	0.575	0.473985	0.676845	5	NA	NA	NA	NA	NA	NA	NA	0	Yes	(1,4]	8
H2BU1	H	ENST00000693095.1	chr1	228458102	228458558	+	1.3	0.586	0.474948	0.606299	6	NA	NA	NA	NA	NA	NA	NA	0	Yes	(1,4]	8
RNF187	RNF	ENST00000305943.9	chr1	228487381	228496188	+	2.1	0.683	0.484296	0.710452	9	35	30	2	0.096678	0.54718	1.0879	0.41806	54	Yes	(-Inf,1]	8
RHOU	RHO	ENST00000366691.4	chr1	228735478	228746664	+	2.2	0.643	0.431471	0.593308	8	96	62	3	0.077808	0.76287	1.1364	0.36138	49	Yes	(-Inf,1]	6
RAB4A	RAB	ENST00000366690.5	chr1	229271110	229305894	+	2.3	0.647	0.423346	0.444444	8	84	51	4	0.2026	0.67592	1.0679	0.25755	54	Yes	(-Inf,1]	6
CCSAP	CCSAP	ENST00000284617.7	chr1	229321014	229343047	-	2.3	0.612	0.422112	0.602706	7	75	51	3	0.10496	0.62464	1.0035	0.32844	28	Yes	(-Inf,1]	6
ACTA1	ACT	ENST00000366684.7	chr1	229431244	229434094	-	1.2	0.657	0.462422	0.617284	8	55	102	11	1.1385e-06	0.21085	0.86962	0.73882	24	Yes	(-Inf,1]	6
NUP133	NUP	ENST00000261396.6	chr1	229440258	229508341	-	2.2	0.576	0.42548	0.442812	5	526	230	20	9.2587e-05	0.882	1.0416	0.30814	52	Yes	(-Inf,1]	6
ABCB10	ABC	ENST00000344517.5	chr1	229516581	229558707	-	2.1	0.701	0.430476	0.562923	10	272	139	16	2.9084e-08	0.79447	1.0556	0.6171	42	Yes	(-Inf,1]	6
URB2	URB	ENST00000258243.7	chr1	229626246	229660200	+	2.1	0.791	0.428008	0.510383	10	847	349	36	1.2188e-17	1.037	0.97769	0.64001	6	Yes	(-Inf,1]	6
GALNT2	GALNT	ENST00000366672.5	chr1	230067237	230282122	+	2.2	0.714	0.461831	0.552448	10	243	139	11	0.0084175	0.69807	1.0265	0.29489	54	Yes	(-Inf,1]	6
PGBD5	PGBD	ENST00000391860.7	chr1	230314489	230426332	-	1.2	0.73	0.472927	0.617778	10	225	136	8	0.0021166	0.7764	1.0618	0.39262	13	Yes	(-Inf,1]	6
COG2	COG	ENST00000366669.9	chr1	230642480	230693982	+	1.3	0.617	0.430524	0.454668	7	351	168	16	9.3658e-06	0.87967	1.1078	0.3889	53	Yes	(-Inf,1]	6
AGT	AGT	ENST00000366667.6	chr1	230702522	230714122	-	1.3	0.549	0.452062	0.586303	4	275	136	12	4.9706e-08	1.0344	1.1204	0.89384	41	No	(-Inf,1]	6
CAPN9	CAPN	ENST00000271971.7	chr1	230747387	230801989	+	2.2	0.532	0.460106	0.52629	3	408	151	37	1.3256e-22	1.014	0.93223	0.86656	5	No	(-Inf,1]	6
C1orf198	C_orf	ENST00000366663.10	chr1	230837118	230868521	-	2.1	0.702	0.463988	0.639228	10	162	69	7	0.00062943	0.83825	0.80607	0.54072	52	Yes	(1,4]	6
TTC13	TTC	ENST00000366661.9	chr1	230906242	230978861	-	2.2	0.619	0.413435	0.464963	7	285	151	18	1.739e-05	0.65571	0.93256	0.34874	50	Yes	(-Inf,1]	6
ARV1	ARV	ENST00000310256.7	chr1	230979093	231000733	+	1.2	0.71	0.421147	0.439951	10	139	54	10	3.5867e-06	0.95511	0.93475	0.74003	53	Yes	(-Inf,1]	6
FAM89A	FAM	ENST00000366654.5	chr1	231018957	231040254	-	1.2	0.729	0.442193	0.688288	10	66	32	1	0.25672	0.91999	0.92338	0.28717	37	Yes	(-Inf,1]	6
TRIM67	TRIM	ENST00000366653.6	chr1	231162057	231221565	+	1.3	0.605	0.464204	0.633078	6	325	199	4	0.96542	0.76277	1.0216	0.1424	2	Yes	(-Inf,1]	6
C1orf131	C_orf	ENST00000366649.7	chr1	231223764	231241175	-	2.2	0.593	0.454451	0.452381	6	162	58	15	4.4098e-11	1.0276	0.98868	1.1175	28	Yes	(1,4]	6
GNPAT	GNPAT	ENST00000366647.9	chr1	231241211	231277973	+	2.2	0.573	0.443431	0.422907	5	316	125	8	0.30403	0.89889	1.0073	0.23114	54	Yes	(-Inf,1]	6
EXOC8	EXOC	ENST00000366645.1	chr1	231332752	231337852	-	2.1	0.615	0.419946	0.543159	7	294	171	1	0.99902	0.71632	1.0053	0.040827	39	Yes	(-Inf,1]	4
SPRTN	SPRTN	ENST00000295050.12	chr1	231338292	231355023	+	2.1	0.617	0.403291	0.446939	7	232	105	1	0.97354	0.87252	1.0581	0.064101	3	Yes	(-Inf,1]	4
EGLN1	EGLN	ENST00000366641.4	chr1	231363755	231422287	-	2.3	0.654	0.398454	0.608119	8	119	109	1	0.97403	0.57809	1.2889	0.063889	54	Yes	(-Inf,1]	4
TSNAX	TSNAX	ENST00000366639.9	chr1	231528668	231566524	+	2.3	0.573	0.392108	0.39748	5	107	57	3	0.48922	0.70287	1.0577	0.20453	54	Yes	(-Inf,1]	4
DISC1	DISC	ENST00000439617.8	chr1	231626789	232041272	+	2.3	0.608	0.421408	0.554386	7	369	148	14	1.6756e-06	0.94166	0.90719	0.50467	1	Yes	(-Inf,1]	4
SIPA1L2	SIPA	ENST00000674635.1	chr1	232397964	232630133	-	2.1	0.738	0.418182	0.521958	10	877	446	14	0.99215	0.87044	1.0628	0.18367	44	Yes	(-Inf,1]	4
MAP10	MAP	ENST00000418460.4	chr1	232805415	232809929	+	3.2	0.54	0.393605	0.461737	4	632	281	31	8.0607e-21	1.1593	1.2668	0.99147	1	Yes	(-Inf,1]	4
NTPCR	NTPCR	ENST00000366628.10	chr1	232950610	232983882	+	3.1	0.534	0.448254	0.504363	3	103	45	5	0.0025124	0.92022	0.95849	0.6098	18	Yes	(-Inf,1]	4
PCNX2	PCNX	ENST00000258229.14	chr1	232983434	233295725	-	3.1	0.544	0.408059	0.515123	4	NA	NA	NA	NA	NA	NA	NA	17	Yes	(-Inf,1]	3
MAP3K21	MAP	ENST00000366624.8	chr1	233327723	233385148	+	2.3	0.696	0.392618	0.570556	9	NA	NA	NA	NA	NA	NA	NA	6	Yes	(-Inf,1]	3
KCNK1	KCN	ENST00000366621.8	chr1	233614105	233672514	+	2.3	0.634	0.418508	0.565776	8	164	91	4	0.031161	0.85343	1.0302	0.39571	34	Yes	(-Inf,1]	3
SLC35F3	SLC	ENST00000366618.8	chr1	233904675	234324511	+	3.1	0.553	0.420813	0.551256	4	220	137	6	0.0996	0.72426	1.0073	0.27124	9	Yes	(-Inf,1]	3
COA6	COA	ENST00000366615.10	chr1	234373455	234385080	+	3.1	0.5	0.40774	0.517094	3	50	26	4	0.0056851	0.75168	1.0041	0.6477	53	Yes	(-Inf,1]	5
TARBP1	TARBP	ENST00000040877.2	chr1	234391312	234479179	-	3.2	0.547	0.412231	0.48582	4	758	254	48	1.3937e-23	1.0448	0.93209	0.66087	51	Yes	(-Inf,1]	5
IRF2BP2	IRF	ENST00000366609.4	chr1	234604268	234610178	-	2.1	0.671	0.442747	0.675737	9	213	188	1	0.84558	0.88698	1.7769	0.095099	54	Yes	(-Inf,1]	5
TOMM20	TOMM	ENST00000366607.5	chr1	235109340	235128837	-	2.2	0.539	0.450782	0.481735	4	37	27	4	0.026672	0.4899	0.95871	0.41212	54	Yes	(-Inf,1]	7
RBM34	RBM	ENST00000408888.8	chr1	235131182	235161250	-	2.2	0.539	0.425601	0.419954	4	251	100	22	4.6408e-15	1.0724	1.1887	1.0028	0	Yes	(-Inf,1]	7
ARID4B	ARID	ENST00000264183.9	chr1	235166901	235328179	-	2.1	0.597	0.400027	0.393755	6	480	204	6	1	0.7459	0.90769	0.094988	53	Yes	(-Inf,1]	2
GGPS1	GGPS	ENST00000282841.9	chr1	235328569	235344532	+	2.1	0.616	0.44152	0.389812	7	113	65	3	0.26866	0.72589	1.1588	0.24755	52	Yes	(-Inf,1]	5
TBCE	TBC	ENST00000642610.2	chr1	235367426	235452443	+	3.1	0.491	0.438167	0.444444	2	276	122	18	1.7455e-08	0.97971	1.0473	0.54254	53	Yes	(-Inf,1]	5
B3GALNT2	B_GALNT	ENST00000366600.8	chr1	235447189	235504452	-	2.1	0.688	0.422112	0.487691	9	222	95	15	2.8116e-07	0.83576	0.91082	0.5473	20	Yes	(-Inf,1]	5
GNG4	GNG	ENST00000391854.7	chr1	235547684	235649784	-	1.2	0.792	0.462715	0.513158	10	32	9	1	0.15575	0.71522	0.58941	0.46675	17	Yes	(-Inf,1]	8
LYST	LYST	ENST00000389793.7	chr1	235661040	235866906	-	2.2	0.645	0.390728	0.411362	8	1758	706	44	0.015026	0.9099	1.0112	0.23864	31	Yes	(-Inf,1]	2
NID1	NID	ENST00000264187.7	chr1	235975829	236065090	-	2.1	0.671	0.447089	0.573985	9	743	347	29	7.2197e-12	0.95144	1.014	0.47676	41	Yes	(-Inf,1]	7
GPR137B	GPR	ENST00000366592.8	chr1	236142538	236208907	+	2.1	0.7	0.436551	0.524167	10	229	95	18	1.4197e-11	1.0457	0.97107	0.88972	52	Yes	(-Inf,1]	7
ERO1B	ERO	ENST00000354619.10	chr1	236215100	236281958	-	2.3	0.629	0.39109	0.424501	7	NA	NA	NA	NA	NA	NA	NA	42	Yes	(-Inf,1]	2
EDARADD	EDARADD	ENST00000334232.9	chr1	236394285	236484930	+	3.1	0.414	0.449892	0.507716	1	91	46	7	0.0003182	0.71503	0.97962	0.61413	0	No	(-Inf,1]	5
LGALS8	LGALS	ENST00000366584.9	chr1	236523981	236552981	+	2.3	0.634	0.422557	0.436059	8	197	79	11	3.8769e-06	1.0056	1.1099	0.63854	53	Yes	(-Inf,1]	5
HEATR1	HEATR	ENST00000366582.8	chr1	236549004	236604516	-	2.2	0.543	0.398448	0.421756	4	1073	431	8	1	0.99255	1.0204	0.075658	38	Yes	(-Inf,1]	5
ACTN2	ACT	ENST00000366578.6	chr1	236686498	236764631	+	2.2	0.653	0.423084	0.538175	8	446	205	6	0.99968	0.84197	0.97146	0.12109	21	Yes	(-Inf,1]	5
MTR	MTR	ENST00000366577.10	chr1	236795291	236903981	+	3.2	0.528	0.409837	0.471564	3	527	259	31	2.4301e-12	0.77894	1.0471	0.46453	49	Yes	(-Inf,1]	5
MT1HL1	MT	ENST00000464121.3	chr1	237004102	237004441	-	3.1	0.477	0.423032	0.623656	2	42	19	NA	NA	1.1258	1.0975	NA	0	No	(-Inf,1]	5
RYR2	RYR	ENST00000366574.7	chr1	237042183	237833988	+	2.3	0.617	0.386692	0.462225	7	1804	985	50	0.99999	0.68338	1.0079	0.19733	14	Yes	(-Inf,1]	2
ZP4	ZP	ENST00000366570.5	chr1	237882403	237890922	-	3.3	0.431	0.41918	0.521257	1	357	137	28	1.7419e-18	1.2027	1.19	0.95871	0	No	(-Inf,1]	2
CHRM3	CHRM	ENST00000676153.1	chr1	239386567	239915450	+	3.2	0.515	0.386221	0.520023	3	236	158	1	0.99253	0.69979	1.074	0.052535	8	Yes	(-Inf,1]	1
FMN2	FMN	ENST00000319653.14	chr1	240091882	240475187	+	3.2	0.544	0.395004	0.583478	4	856	493	10	0.99772	0.96986	1.3151	0.16154	16	Yes	(-Inf,1]	3
GREM2	GREM	ENST00000318160.5	chr1	240489572	240612155	-	3.3	0.469	0.40781	0.633136	2	78	42	3	0.031824	0.6773	0.76273	0.49445	11	Yes	(-Inf,1]	3
RGS7	RGS	ENST00000440928.6	chr1	240775513	241357205	-	2.3	0.617	0.392712	0.448925	7	155	99	7	0.77696	0.57577	0.99961	0.19579	14	Yes	(-Inf,1]	3
FH	FH	ENST00000366560.4	chr1	241497602	241519755	-	3.2	0.466	0.368592	0.459883	2	223	105	6	0.08824	0.78749	1.0409	0.27569	54	Yes	(-Inf,1]	3
KMO	KMO	ENST00000366559.9	chr1	241532377	241595642	+	3.3	0.347	0.377963	0.419576	1	180	107	12	4.7825e-05	0.68349	1.187	0.4306	3	No	(-Inf,1]	3
OPN3	OPN	ENST00000366554.3	chr1	241593123	241640369	-	2.3	0.651	0.391399	0.529363	8	168	90	7	0.0012801	0.78879	0.99076	0.47606	4	Yes	(-Inf,1]	3
CHML	CHML	ENST00000366553.3	chr1	241628850	241640369	-	2.3	0.651	0.400283	0.39929	8	342	141	10	3.9968e-05	1.0065	1.1071	0.5354	16	Yes	(-Inf,1]	3
WDR64	WDR	ENST00000437684.7	chr1	241652280	241802777	+	3.3	0.436	0.388834	0.419109	1	500	186	53	4.9565e-32	0.89699	0.95156	0.86391	1	No	(-Inf,1]	3
EXO1	EXO	ENST00000366548.8	chr1	241848203	241889939	+	2.3	0.556	0.402318	0.423062	4	500	182	25	8.12e-13	1.1387	1.0844	0.6624	3	Yes	(-Inf,1]	3
BECN2	BECN	ENST00000419583.2	chr1	241957766	241959062	+	1.3	0.525	0.455143	0.591821	3	NA	NA	NA	NA	NA	NA	NA	0	No	(-Inf,1]	6
MAP1LC3C	MAP	ENST00000357246.4	chr1	241995489	241999098	-	3.1	0.496	0.46606	0.565315	2	73	39	7	5.8124e-06	0.84944	1.159	1.3295	8	No	(-Inf,1]	6
PLD5	PLD	ENST00000536534.7	chr1	242082985	242524697	-	2.1	0.71	0.404881	0.451893	10	207	109	8	0.030678	0.74009	0.97338	0.28993	3	Yes	(-Inf,1]	4
CEP170	CEP	ENST00000366542.6	chr1	243124427	243255281	-	2.1	0.587	0.376989	0.431546	6	593	222	6	1	0.77627	0.84861	0.097041	40	Yes	(-Inf,1]	2
SDCCAG8	SDCCAG	ENST00000366541.8	chr1	243256040	243500091	+	2.1	0.575	0.398152	0.444911	5	367	145	25	1.1809e-11	1.0146	1.0566	0.56158	49	Yes	(-Inf,1]	2
AKT3	AKT	ENST00000673466.1	chr1	243499723	243850243	-	2.1	0.776	0.37915	0.401389	10	76	79	1	0.99958	0.30108	0.97554	0.037422	49	Yes	(-Inf,1]	2
ZBTB18	ZBTB	ENST00000358704.4	chr1	244051282	244057476	+	3.3	0.383	0.424618	0.539474	1	150	146	0	0.99658	0.46342	1.0336	0	54	No	(-Inf,1]	5
C1orf100	C_orf	ENST00000308105.5	chr1	244352634	244389663	+	3.1	0.466	0.431213	0.434685	2	91	31	11	1.2575e-07	1.0537	0.9586	0.93549	1	No	(-Inf,1]	5
ADSS2	ADSS	ENST00000366535.4	chr1	244408493	244451909	-	2.3	0.596	0.393584	0.425966	6	NA	NA	NA	NA	NA	NA	NA	0	Yes	(-Inf,1]	5
CATSPERE	CATSPER	ENST00000366534.9	chr1	244461272	244640504	+	3.2	0.544	0.398819	0.386204	4	NA	NA	NA	NA	NA	NA	NA	0	Yes	(-Inf,1]	5
DESI2	DESI	ENST00000302550.16	chr1	244653125	244709033	+	2.2	0.637	0.424992	0.444444	8	52	40	1	0.8483	0.48203	0.9394	0.094596	48	Yes	(-Inf,1]	5
COX20	COX	ENST00000411948.7	chr1	244835657	244845057	+	2.1	0.679	0.422071	0.436975	9	51	25	3	0.020118	0.89118	1.2905	0.59163	36	Yes	(-Inf,1]	5
HNRNPU	HNRNP	ENST00000640218.2	chr1	244850296	244864543	-	2.3	0.564	0.420704	0.503632	5	253	214	1	1	0.55542	1.2782	0.023985	54	Yes	(-Inf,1]	5
EFCAB2	EFCAB	ENST00000366523.6	chr1	244969681	245087837	+	3.3	0.385	0.418124	0.384458	1	90	31	10	5.9198e-07	1.0784	1.1561	0.91907	11	Yes	(-Inf,1]	5
KIF26B	KIF	ENST00000407071.7	chr1	245154984	245709432	+	1.2	0.667	0.447852	0.631895	9	1150	629	7	0.99999	0.92444	1.0944	0.11229	2	Yes	(-Inf,1]	6
SMYD3	SMYD	ENST00000490107.6	chr1	245749346	246507279	-	2.3	0.583	0.40973	0.498834	5	225	87	15	1.4438e-07	0.95509	1.0055	0.58372	17	Yes	(-Inf,1]	3
TFB2M	TFB	ENST00000366514.5	chr1	246540560	246566261	-	2.1	0.654	0.439717	0.438287	8	225	67	11	8.7667e-06	1.0233	0.84964	0.57569	45	Yes	(-Inf,1]	5
CNST	CNST	ENST00000366513.9	chr1	246566455	246668595	+	2.2	0.605	0.421776	0.460973	6	381	180	15	1.238e-06	1.0004	1.2095	0.47881	48	Yes	(-Inf,1]	5
SCCPDH	SCCPDH	ENST00000366510.4	chr1	246724408	246768137	+	2.2	0.676	0.440909	0.462016	9	183	70	16	4.5839e-09	0.81633	0.85264	0.72264	54	Yes	(-Inf,1]	5
AHCTF1	AHCTF	ENST00000648844.2	chr1	246839097	246931948	-	2.3	0.611	0.402804	0.40744	7	1176	415	8	1	1.0318	1.0074	0.071387	45	Yes	(-Inf,1]	5
ZNF695	ZNF	ENST00000339986.8	chr1	246985322	247008057	-	3.2	0.548	0.425215	0.390181	4	240	79	5	0.00030547	0.96913	0.8962	1.0799	0	Yes	(1,4]	5
ZNF670	ZNF	ENST00000366503.3	chr1	247034636	247078811	-	3.1	0.506	0.428075	0.398291	3	221	52	5	0.00034522	1.0918	0.75503	1.0411	3	Yes	(1,4]	5
ZNF669	ZNF	ENST00000448299.7	chr1	247099961	247104356	-	3.1	0.524	0.493667	0.413369	3	283	112	5	0.001452	1.1185	1.1898	0.70201	2	Yes	(1,4]	5
ZNF124	ZNF	ENST00000543802.3	chr1	247154988	247172020	-	3.2	0.493	0.402837	0.423295	2	163	44	3	0.010911	1.0354	0.87593	0.77046	1	Yes	(1,4]	5
ZNF496	ZNF	ENST00000682384.1	chr1	247297414	247331867	-	2.1	0.741	0.481179	0.622449	10	314	174	2	0.99624	0.80162	1.0586	0.079081	40	Yes	(-Inf,1]	7
NLRP3	NLRP	ENST00000336119.8	chr1	247416172	247448817	+	3.2	0.529	0.444213	0.525282	3	414	301	13	0.00081103	0.74444	1.2835	0.32627	3	No	(-Inf,1]	7
OR2B11	OR	ENST00000641149.2	chr1	247449181	247458104	-	3.1	0.487	0.438895	0.560797	2	177	88	6	0.00022477	0.94156	1.0313	0.82598	0	No	(-Inf,1]	7
OR2C3	OR	ENST00000641802.1	chr1	247524676	247536440	-	3.3	0.348	0.408345	0.531672	1	187	95	4	0.0059489	1.0045	1.1667	0.63844	0	No	(4, Inf]	2
GCSAML	GCSAML	ENST00000366488.5	chr1	247549133	247577690	+	3.1	0.437	0.392581	0.42402	1	73	15	2	0.12474	1.108	0.62838	0.36765	2	No	(-Inf,1]	2
OR2G2	OR	ENST00000320065.1	chr1	247588359	247589313	+	3.3	0.393	0.37891	0.484277	1	185	91	3	0.022995	1.0775	1.3218	0.56068	0	No	(4, Inf]	2
OR2G3	OR	ENST00000320002.3	chr1	247605585	247606515	+	3.3	0.348	0.375692	0.462366	1	158	65	2	0.078577	0.98879	0.97483	0.46668	0	No	(4, Inf]	2
OR13G1	OR	ENST00000642119.1	chr1	247670811	247679739	-	3.3	0.369	0.35467	0.452381	1	161	66	1	0.15033	0.92712	1.0739	0.48573	0	No	(4, Inf]	2
OR6F1	OR	ENST00000641470.1	chr1	247711435	247716646	-	3.3	0.314	0.374545	0.505933	1	154	65	4	0.00069042	0.92667	0.94017	1.4351	0	No	(4, Inf]	2
OR14K1	OR	ENST00000283225.2	chr1	247738614	247739559	+	3.3	0.345	0.360271	0.465608	1	155	69	NA	NA	0.95013	1.0197	NA	0	No	(4, Inf]	2
OR1C1	OR	ENST00000641256.1	chr1	247754845	247760556	-	3.3	0.334	0.364919	0.478307	1	187	82	2	0.057434	1.0836	1.0887	0.55765	1	No	(4, Inf]	2
OR14A16	OR	ENST00000641093.1	chr1	247814659	247824119	-	3.3	0.39	0.378338	0.422581	1	159	65	NA	NA	0.97487	1.0141	NA	0	No	(4, Inf]	2
OR11L1	OR	ENST00000355784.3	chr1	247840927	247841896	-	3.1	0.431	0.410249	0.510836	1	190	74	3	0.050098	1.0737	1.002	0.41935	0	No	(4, Inf]	2
TRIM58	TRIM	ENST00000366481.4	chr1	247857186	247880138	+	2.3	0.596	0.428789	0.605065	6	219	109	15	1.345e-10	0.92367	1.0963	1.022	3	Yes	(-Inf,1]	2
OR2W3	OR	ENST00000360358.3	chr1	247895586	247896531	+	3.1	0.406	0.417038	0.569312	1	203	91	6	0.00010132	1.1388	1.1728	0.98741	3	No	(4, Inf]	2
OR2T8	OR	ENST00000641945.2	chr1	247920251	247923152	+	3.3	0.364	0.39177	0.533546	1	172	67	NA	NA	1.1065	1.0236	NA	0	No	(4, Inf]	2
OR2AJ1	OR	ENST00000318244.4	chr1	247924888	247935339	+	3.1	0.411	0.383468	0.438703	1	119	49	3	0.0062212	0.71713	0.75732	1.0191	0	No	(4, Inf]	2
OR2L8	OR	ENST00000623922.1	chr1	247948857	247949796	+	3.3	0.346	0.373722	0.449414	1	187	75	0	0.31779	1.1713	1.2459	0	0	No	(4, Inf]	2
OR2L5	OR	ENST00000355281.2	chr1	248013659	248024276	+	3.3	0.308	0.364188	0.446219	1	201	92	NA	NA	1.2253	1.4517	NA	0	No	(4, Inf]	2
OR2L2	OR	ENST00000641771.1	chr1	248030069	248042305	+	3.3	0.301	0.362379	0.436635	1	213	74	NA	NA	1.3203	1.2671	NA	0	No	(4, Inf]	2
OR2L3	OR	ENST00000359959.4	chr1	248046835	248063407	+	3.3	0.324	0.367542	0.451544	1	203	63	NA	NA	1.2855	1.0603	NA	0	No	(4, Inf]	2
OR2M5	OR	ENST00000366476.1	chr1	248145147	248146086	+	3.3	0.381	0.383596	0.478168	1	231	91	NA	NA	1.3958	1.5322	NA	0	No	(4, Inf]	2
OR2M2	OR	ENST00000641836.1	chr1	248174820	248181067	+	3.3	0.328	0.386047	0.448276	1	233	72	NA	NA	1.2813	1.0811	NA	0	No	(4, Inf]	2
OR2M3	OR	ENST00000641626.1	chr1	248197264	248212925	+	3.3	0.333	0.375611	0.480298	1	193	71	NA	NA	1.1602	1.1716	NA	0	No	(4, Inf]	2
OR2M4	OR	ENST00000641868.1	chr1	248231416	248244679	+	3.3	0.393	0.365206	0.464744	1	159	82	4	0.0031458	0.92238	1.253	0.78662	0	No	(4, Inf]	2
OR2T33	OR	ENST00000641220.1	chr1	248269916	248277976	-	3.3	0.324	0.35515	0.52648	1	210	97	1	0.11612	1.1337	1.3431	0.67374	0	No	(4, Inf]	2
OR2T12	OR	ENST00000641276.1	chr1	248290138	248303424	-	3.3	0.329	0.361818	0.53271	1	230	90	NA	NA	1.283	1.194	NA	0	No	(4, Inf]	2
OR2M7	OR	ENST00000317965.3	chr1	248323629	248324568	-	3.3	0.372	0.376175	0.467519	1	201	58	NA	NA	1.1938	0.98786	NA	0	No	(4, Inf]	2
OR14C36	OR	ENST00000317861.1	chr1	248348774	248349713	+	3.3	0.347	0.370993	0.464324	1	173	76	NA	NA	0.98911	1.0999	NA	0	No	(4, Inf]	2
OR2T4	OR	ENST00000366473.4	chr1	248361664	248362627	+	3.3	0.448	0.371269	0.496366	2	211	85	2	0.19492	1.1857	1.259	0.29756	0	No	(4, Inf]	2
OR2T6	OR	ENST00000641644.1	chr1	248375745	248391811	+	3.3	0.382	0.373233	0.502697	1	194	88	6	4.1385e-05	1.0947	1.2301	1.2289	0	No	(4, Inf]	2
OR2T1	OR	ENST00000642005.1	chr1	248403047	248408020	+	3.1	0.365	0.379204	0.496343	1	225	103	12	6.188e-10	1.1416	1.3839	1.438	0	No	(4, Inf]	2
OR2T3	OR	ENST00000359594.3	chr1	248473350	248474307	+	3.3	0.437	0.3814	0.535005	1	185	69	NA	NA	1.1716	1.0436	NA	0	No	(4, Inf]	2
OR2T5	OR	ENST00000641363.1	chr1	248488588	248491113	+	3.3	0.429	0.373955	0.508439	1	49	16	0	0.47281	0.86891	0.74182	0	0	No	(4, Inf]	2
OR2G6	OR	ENST00000641804.1	chr1	248508072	248527337	+	3.3	0.321	0.378474	0.495268	1	225	90	5	0.00049951	1.2549	1.1911	0.93559	0	No	(4, Inf]	2
OR2T29	OR	ENST00000641069.1	chr1	248556911	248562772	-	3.3	0.337	0.370903	0.508439	1	39	11	1	0.099777	0.82196	0.66138	0.85324	0	No	(4, Inf]	2
OR2T34	OR	ENST00000328782.3	chr1	248573800	248574757	-	3.3	0.439	0.374512	0.53605	2	204	68	NA	NA	1.2337	1.0084	NA	0	No	(4, Inf]	2
OR2T10	OR	ENST00000642090.1	chr1	248590486	248597700	-	3.3	0.357	0.368913	0.476038	1	161	48	4	0.00065559	0.93636	0.7508	1.4719	0	No	(4, Inf]	2
OR2T11	OR	ENST00000641193.1	chr1	248623556	248635091	-	3.2	0.419	0.39259	0.498423	1	195	77	8	5.2633e-07	1.0921	1.0534	1.5417	0	No	(4, Inf]	2
OR2T35	OR	ENST00000641268.1	chr1	248636355	248645278	-	3.2	0.42	0.395126	0.528807	1	133	55	1	0.18682	1.1195	1.1502	0.38565	0	No	(4, Inf]	2
OR2T27	OR	ENST00000460972.4	chr1	248649837	248655528	-	3.3	0.374	0.401304	0.526205	1	238	87	6	1.2132e-05	1.4297	1.3559	1.7742	0	No	(4, Inf]	2
LYPD8	LYPD	ENST00000590317.4	chr1	248739414	248755759	-	1.3	0.534	0.430143	0.498599	3	33	14	NA	NA	0.75859	0.7002	NA	2	No	(-Inf,1]	7
SH3BP5L	SH	ENST00000366472.6	chr1	248810445	248825915	-	1.3	0.566	0.478326	0.64467	5	189	103	6	0.04569	0.70984	0.92093	0.30176	53	Yes	(-Inf,1]	7
ZNF672	ZNF	ENST00000306562.8	chr1	248838223	248849517	+	1.3	0.62	0.491777	0.680648	7	270	123	4	0.076604	0.82819	0.85655	0.31842	54	Yes	(1,4]	7
ZNF692	ZNF	ENST00000306601.9	chr1	248850007	248859085	-	1.3	0.607	0.476387	0.595513	6	257	119	19	1.2582e-11	0.86205	1.0485	0.83153	54	Yes	(1,4]	7
PGBD2	PGBD	ENST00000329291.6	chr1	248906234	248919146	+	2.3	0.563	0.418489	0.489039	5	349	129	22	6.4382e-16	1.0352	1.0168	1.1133	13	Yes	(-Inf,1]	7
FAM110C	FAM	ENST00000327669.5	chr2	38813	46505	-	2.1	0.706	0.438328	0.721532	10	131	81	7	9.8787e-06	0.92231	1.2166	1.1837	21	Yes	(-Inf,1]	5
SH3YL1	SH	ENST00000356150.10	chr2	218143	264032	-	2.1	0.703	0.422843	0.439261	10	163	62	14	5.3675e-08	0.89546	0.86575	0.71137	41	Yes	(-Inf,1]	5
ACP1	ACP	ENST00000272065.10	chr2	264946	278283	+	2.1	0.711	0.425881	0.454927	10	92	37	11	1.7531e-08	1.0756	1.2127	1.168	54	Yes	(-Inf,1]	5
ALKAL2	ALKAL	ENST00000403610.9	chr2	279557	288091	-	2.1	0.76	0.44053	0.638344	10	NA	NA	NA	NA	NA	NA	NA	21	Yes	(-Inf,1]	5
TMEM18	TMEM	ENST00000281017.8	chr2	663876	677406	-	3.1	0.524	0.458823	0.501182	3	78	42	5	0.0022182	0.99733	1.2935	0.62942	52	Yes	(-Inf,1]	7
SNTG2	SNT	ENST00000308624.10	chr2	950848	1367613	+	2.1	0.754	0.431555	0.532716	10	317	129	25	1.3092e-14	1.0305	0.97722	0.80077	0	Yes	(-Inf,1]	5
TPO	TPO	ENST00000329066.9	chr2	1413462	1543673	+	1.3	0.467	0.490325	0.606709	2	567	276	36	1.8182e-21	0.9996	1.0685	0.83857	8	No	(-Inf,1]	9
PXDN	PXDN	ENST00000252804.9	chr2	1631886	1744515	-	2.1	0.684	0.498269	0.585135	9	752	465	23	2.5126e-07	0.79765	1.1047	0.36899	35	Yes	(-Inf,1]	9
MYT1L	MYT	ENST00000647738.2	chr2	1789112	2331275	-	3.1	0.436	0.444442	0.539174	1	365	254	1	1	0.50209	0.83605	0.018386	12	No	(-Inf,1]	4
EIPR1	EIPR	ENST00000382125.9	chr2	3188969	3377818	-	1.3	0.598	0.485277	0.546392	6	NA	NA	NA	NA	NA	NA	NA	0	Yes	(-Inf,1]	8
TRAPPC12	TRAPPC	ENST00000324266.10	chr2	3379693	3479565	+	3.1	0.547	0.474311	0.620471	4	457	213	26	5.3624e-16	0.97919	0.96821	0.85999	54	Yes	(-Inf,1]	8
ADI1	ADI	ENST00000327435.11	chr2	3497365	3519531	-	2.2	0.578	0.483261	0.557407	5	99	36	7	3.1509e-05	0.94534	0.8271	0.94174	54	Yes	(-Inf,1]	8
RNASEH1	RNASE	ENST00000315212.4	chr2	3541429	3558333	-	2.2	0.643	0.467237	0.52381	8	167	94	6	0.011173	0.97699	1.3754	0.37402	49	Yes	(-Inf,1]	8
RPS7	RPS	ENST00000645674.2	chr2	3575259	3580920	+	2.2	0.551	0.485618	0.476923	4	63	61	0	0.95439	0.566	1.3771	0	54	Yes	(-Inf,1]	8
COLEC11	COLEC	ENST00000349077.9	chr2	3595111	3644644	+	1.3	0.52	0.503079	0.609069	3	159	87	5	0.017539	0.8818	1.131	0.38797	10	Yes	(-Inf,1]	8
ALLC	ALLC	ENST00000252505.4	chr2	3658199	3702671	+	1.3	0.533	0.480343	0.497449	3	214	84	23	4.2324e-16	0.96292	0.98321	1.0475	2	No	(-Inf,1]	8
DCDC2C	DCDC	ENST00000399143.9	chr2	3703574	3848008	+	2.3	0.663	0.436179	0.499543	9	92	39	7	0.00071676	0.74107	0.85415	0.52797	2	Yes	(-Inf,1]	8
SOX11	SOX	ENST00000322002.5	chr2	5692383	5701385	+	2.1	0.692	0.441561	0.680241	9	146	153	1	0.85844	0.59438	1.3526	0.092703	0	Yes	(-Inf,1]	4
CMPK2	CMPK	ENST00000256722.10	chr2	6848315	6865907	-	2.3	0.652	0.414428	0.64	8	170	75	10	1.1285e-06	0.94258	0.97518	0.85125	4	Yes	(-Inf,1]	4
RSAD2	RSAD	ENST00000382040.4	chr2	6877776	6898239	+	3.3	0.441	0.430013	0.480663	2	196	74	19	9.4432e-15	0.96559	0.98889	1.2889	3	No	(-Inf,1]	4
RNF144A	RNF	ENST00000320892.11	chr2	6917411	7044179	+	2.2	0.628	0.444713	0.555176	7	124	80	2	0.94776	0.69709	1.0913	0.11038	46	Yes	(-Inf,1]	4
ID2	ID	ENST00000396290.2	chr2	8682055	8684461	+	1.3	0.618	0.47569	0.553086	7	73	63	0	0.66939	0.99426	1.9136	0	54	Yes	(-Inf,1]	8
KIDINS220	KIDINS	ENST00000256707.8	chr2	8728857	8837613	-	2.2	0.561	0.39596	0.453913	4	780	362	20	0.073562	0.79664	0.98525	0.24107	52	Yes	(-Inf,1]	3
MBOAT2	MBOAT	ENST00000305997.8	chr2	8852689	9003684	-	2.1	0.766	0.406891	0.40627	10	177	76	6	0.51629	0.69876	0.83492	0.21291	46	Yes	(-Inf,1]	3
ASAP2	ASAP	ENST00000281419.8	chr2	9206811	9405678	+	2.1	0.752	0.463436	0.523006	10	429	239	7	0.99996	0.72608	0.96468	0.11721	40	Yes	(-Inf,1]	7
ITGB1BP1	ITGB	ENST00000355346.9	chr2	9403474	9423528	-	2.2	0.63	0.45886	0.442786	7	91	45	8	9.6972e-05	0.81097	1.027	0.63134	53	Yes	(-Inf,1]	5
CPSF3	CPSF	ENST00000238112.8	chr2	9423653	9473101	+	1.2	0.693	0.442523	0.419465	9	178	121	17	3.0292e-07	0.47515	0.91755	0.46731	54	Yes	(-Inf,1]	5
IAH1	IAH	ENST00000497473.6	chr2	9474550	9489742	+	2.1	0.679	0.43714	0.493976	9	124	51	6	0.0034427	0.92877	0.95168	0.46288	54	Yes	(-Inf,1]	5
ADAM17	ADAM	ENST00000310823.8	chr2	9488485	9555830	-	2.2	0.673	0.429963	0.446061	9	305	171	6	0.99528	0.67543	1.0061	0.1418	44	Yes	(-Inf,1]	5
YWHAQ	YWHA	ENST00000238081.8	chr2	9583966	9630997	-	2.3	0.624	0.433758	0.498645	7	84	62	2	0.69755	0.60223	1.1062	0.1586	54	Yes	(-Inf,1]	5
TAF1B	TAF	ENST00000263663.10	chr2	9843473	9934416	+	2.2	0.588	0.415359	0.397284	6	257	105	27	7.9823e-15	0.87295	1.0334	0.74305	24	Yes	(-Inf,1]	4
GRHL1	GRHL	ENST00000324907.14	chr2	9951692	10002277	+	2.1	0.775	0.464523	0.48573	10	258	127	8	0.2395	0.74541	0.94102	0.23713	12	Yes	(-Inf,1]	4
KLF11	KLF	ENST00000305883.6	chr2	10043549	10054836	+	1.2	0.732	0.523096	0.565302	10	362	160	13	8.3215e-09	1.2469	1.3784	0.92702	39	Yes	(-Inf,1]	9
CYS1	CYS	ENST00000381813.5	chr2	10056472	10080411	-	1.2	0.692	0.512287	0.779874	9	32	7	1	0.10934	0.86712	0.47185	0.73619	28	Yes	(-Inf,1]	9
RRM2	RRM	ENST00000304567.10	chr2	10122738	10131414	+	1.2	0.715	0.474794	0.486325	10	146	106	4	0.74515	0.5839	1.1481	0.18135	7	Yes	(-Inf,1]	9
HPCAL1	HPCAL	ENST00000307845.8	chr2	10302903	10427604	+	1.2	0.753	0.51903	0.594502	10	62	63	0	0.89103	0.43419	0.95463	0	53	Yes	(-Inf,1]	9
ODC1	ODC	ENST00000234111.9	chr2	10439967	10448327	-	1.2	0.759	0.518729	0.468254	10	209	118	5	0.16966	0.75232	1.1171	0.25836	54	Yes	(-Inf,1]	9
NOL10	NOL	ENST00000381685.10	chr2	10570753	10689975	-	2.2	0.602	0.43151	0.413159	6	259	110	11	0.050667	0.81858	0.95458	0.26055	51	Yes	(-Inf,1]	4
ATP6V1C2	ATP	ENST00000272238.9	chr2	10721629	10785110	+	2.1	0.706	0.474229	0.488318	10	205	97	16	2.8499e-08	0.85008	0.97871	0.61825	12	Yes	(-Inf,1]	8
PDIA6	PDIA	ENST00000272227.8	chr2	10783390	10812785	-	2.2	0.656	0.488456	0.492819	8	219	84	6	0.24911	0.87479	0.8596	0.23946	54	Yes	(-Inf,1]	8
KCNF1	KCN	ENST00000295082.3	chr2	10911933	10914225	+	1.3	0.644	0.50895	0.632997	8	160	147	3	0.24593	0.47937	0.90279	0.25415	10	Yes	(-Inf,1]	8
C2orf50	C_orf	ENST00000381585.8	chr2	11133127	11151317	+	1.3	0.591	0.496451	0.635992	6	95	39	6	0.00011749	1.0525	1.0615	0.95443	0	No	(-Inf,1]	8
SLC66A3	SLC	ENST00000295083.8	chr2	11155466	11178856	+	2.1	0.721	0.446219	0.52381	10	NA	NA	NA	NA	NA	NA	NA	0	Yes	(-Inf,1]	8
ROCK2	ROCK	ENST00000315872.11	chr2	11179758	11344636	-	2.1	0.75	0.391511	0.401968	10	369	201	11	1	0.5317	0.85206	0.13006	53	Yes	(-Inf,1]	1
E2F6	E_F	ENST00000381525.8	chr2	11444374	11466161	-	2.2	0.591	0.437544	0.449173	6	117	59	4	0.10158	0.78727	1.0183	0.29897	44	Yes	(-Inf,1]	7
GREB1	GREB	ENST00000381486.7	chr2	11534044	11642788	+	3.1	0.428	0.474179	0.576923	1	1022	562	31	6.6023e-09	0.86249	1.0379	0.35277	12	No	(-Inf,1]	7
NTSR2	NTSR	ENST00000306928.6	chr2	11658177	11670195	-	1.3	0.554	0.477732	0.652879	4	203	103	5	0.0048692	0.88223	0.92575	0.51738	13	Yes	(-Inf,1]	7
LPIN1	LPIN	ENST00000674199.1	chr2	11746631	11827409	+	2.2	0.658	0.460811	0.515642	8	499	230	29	6.4522e-13	0.89639	0.98725	0.53337	53	Yes	(-Inf,1]	7
TRIB2	TRIB	ENST00000155926.9	chr2	12716935	12742734	+	2.2	0.631	0.432882	0.543605	7	141	93	0	0.98349	0.66924	1.0082	0	52	Yes	(-Inf,1]	4
LRATD1	LRATD	ENST00000295092.3	chr2	14632716	14640041	+	2.3	0.659	0.395255	0.667804	8	NA	NA	NA	NA	NA	NA	NA	0	Yes	(-Inf,1]	3
NBAS	NBAS	ENST00000281513.10	chr2	15166915	15561334	-	3.1	0.487	0.387504	0.459528	2	1342	552	90	5.0234e-43	1.0695	1.1871	0.65227	52	Yes	(-Inf,1]	3
DDX1	DDX	ENST00000233084.8	chr2	15591867	15631101	+	2.2	0.582	0.424311	0.423302	5	283	129	7	0.99449	0.73864	0.98383	0.15116	54	Yes	(-Inf,1]	4
MYCN	MYC	ENST00000281043.4	chr2	15940549	15947004	+	2.1	0.608	0.470693	0.658781	7	181	128	1	0.88897	0.74592	1.1835	0.086748	4	Yes	(-Inf,1]	6
CYRIA	CYRIA	ENST00000381323.7	chr2	16549458	16665834	-	2.3	0.633	0.419279	0.459877	8	NA	NA	NA	NA	NA	NA	NA	0	Yes	(-Inf,1]	4
RAD51AP2	RAD	ENST00000399080.3	chr2	17510578	17518440	-	3.2	0.483	0.355864	0.345115	2	556	205	32	7.9703e-20	1.0066	1.0504	0.8779	1	Yes	(-Inf,1]	2
VSNL1	VSNL	ENST00000295156.9	chr2	17540695	17657018	+	2.2	0.553	0.402043	0.480903	4	31	42	2	0.45742	0.29115	0.97832	0.20122	19	Yes	(-Inf,1]	6
SMC6	SMC	ENST00000448223.7	chr2	17663811	17753810	-	2.1	0.645	0.373724	0.376679	8	403	194	22	2.659e-06	0.73399	1.0697	0.34251	40	Yes	(-Inf,1]	1
GEN1	GEN	ENST00000381254.7	chr2	17754137	17788946	+	2.1	0.672	0.38865	0.385405	9	451	157	29	3.7299e-15	0.98685	0.9738	0.69761	4	Yes	(-Inf,1]	1
MSGN1	MSGN	ENST00000281047.4	chr2	17816459	17817798	+	3.1	0.508	0.423499	0.61512	3	99	55	2	0.072006	0.84395	1.0457	0.48965	0	No	(-Inf,1]	5
KCNS3	KCN	ENST00000304101.9	chr2	17878666	17932958	+	2.1	0.688	0.424126	0.501355	9	234	128	7	0.0011942	0.82891	1.0821	0.48185	24	Yes	(-Inf,1]	5
RDH14	RDH	ENST00000381249.4	chr2	18554722	18560653	-	3.2	0.557	0.380433	0.563798	4	183	64	7	1.7034e-05	1.1849	1.0267	1.0596	53	Yes	(-Inf,1]	3
OSR1	OSR	ENST00000272223.3	chr2	19351484	19358623	-	1.3	0.631	0.44607	0.586767	7	101	73	0	0.86296	0.61757	0.95545	0	29	Yes	(-Inf,1]	3
TTC32	TTC	ENST00000333610.4	chr2	19896630	19901983	-	3.2	0.488	0.421296	0.449561	2	92	41	3	0.031091	1.1928	1.3312	0.49882	48	Yes	(-Inf,1]	3
WDR35	WDR	ENST00000345530.8	chr2	19910262	19990105	-	2.3	0.557	0.387006	0.419064	4	588	213	47	1.0462e-22	0.93284	0.97941	0.63939	29	Yes	(1,4]	3
WDR35	WDR	ENST00000281405.9	chr2	19910262	19990105	-	2.3	0.557	0.387006	0.418161	4	588	213	47	1.0462e-22	0.93284	0.97941	0.63939	29	Yes	(1,4]	3
MATN3	MATN	ENST00000407540.8	chr2	19992051	20012668	-	2.3	0.666	0.403387	0.546201	9	201	76	14	1.35e-08	0.8582	0.85175	0.79916	6	Yes	(-Inf,1]	3
LAPTM4A	LAPTM	ENST00000175091.5	chr2	20032649	20051628	-	2.3	0.57	0.423854	0.448718	5	131	46	6	0.0042449	1.0121	0.95371	0.44453	54	Yes	(-Inf,1]	3
SDC1	SDC	ENST00000254351.9	chr2	20200796	20225130	-	1.2	0.687	0.525628	0.635584	9	172	93	5	0.0084118	1.0084	1.1618	0.45492	24	Yes	(-Inf,1]	10
PUM2	PUM	ENST00000361078.7	chr2	20248736	20350844	-	2.1	0.656	0.403601	0.454147	8	408	221	9	0.99492	0.69856	1.0951	0.16262	54	Yes	(-Inf,1]	2
RHOB	RHO	ENST00000272233.6	chr2	20447073	20449440	+	2.2	0.652	0.468062	0.63621	8	46	86	2	0.12253	0.3678	1.5252	0.37091	54	Yes	(-Inf,1]	7
HS1BP3	HS	ENST00000304031.8	chr2	20617817	20651098	-	1.1	0.672	0.524321	0.599661	9	223	102	11	1.1873e-06	0.96559	1.005	0.73533	37	Yes	(-Inf,1]	9
GDF7	GDF	ENST00000272224.5	chr2	20667143	20679243	+	1.2	0.737	0.489581	0.727273	10	135	79	1	0.63062	0.64829	0.78936	0.13447	9	Yes	(-Inf,1]	9
LDAH	LDAH	ENST00000237822.8	chr2	20684030	20823101	-	3.1	0.519	0.403161	0.417178	3	NA	NA	NA	NA	NA	NA	NA	37	Yes	(-Inf,1]	2
APOB	APO	ENST00000233242.5	chr2	21001428	21044073	-	2.3	0.648	0.435372	0.433319	8	2482	953	56	1.9234e-16	1.101	1.0594	0.36911	2	Yes	(-Inf,1]	6
TDRD15	TDRD	ENST00000405799.3	chr2	21123967	21144368	+	3.2	0.5	0.362878	0.337812	3	611	223	18	1.1997e-05	0.79078	0.79225	0.35557	0	No	(-Inf,1]	1
KLHL29	KLHL	ENST00000486442.6	chr2	23385178	23708606	+	1.2	0.71	0.494055	0.619102	10	302	200	4	0.98532	0.58086	0.83882	0.13142	38	Yes	(-Inf,1]	9
ATAD2B	ATAD	ENST00000238789.10	chr2	23748663	23927123	-	2.3	0.621	0.38777	0.421522	7	411	220	5	1	0.58063	0.90415	0.07371	30	Yes	(-Inf,1]	2
UBXN2A	UBXN	ENST00000309033.5	chr2	23940462	24004909	+	2.2	0.647	0.447412	0.376923	8	112	43	10	1.3932e-06	0.85618	0.85583	0.83018	34	Yes	(-Inf,1]	6
MFSD2B	MFSD	ENST00000338315.6	chr2	24010084	24026775	+	1.2	0.645	0.463271	0.621122	8	274	137	18	6.3325e-11	0.96225	1.0247	0.81658	0	Yes	(-Inf,1]	6
WDCP	WDCP	ENST00000295148.9	chr2	24029346	24047391	-	2.2	0.55	0.472026	0.44229	4	NA	NA	NA	NA	NA	NA	NA	25	Yes	(-Inf,1]	6
FKBP1B	FKBP	ENST00000380986.9	chr2	24049740	24063681	+	2.2	0.614	0.458642	0.535168	7	31	27	1	0.39358	0.54849	1.1106	0.20104	44	Yes	(-Inf,1]	6
SF3B6	SF	ENST00000233468.5	chr2	24067585	24076326	-	2.1	0.652	0.457415	0.404762	8	NA	NA	NA	NA	NA	NA	NA	54	Yes	(-Inf,1]	6
TP53I3	TP	ENST00000238721.9	chr2	24077432	24084834	-	1.3	0.56	0.44704	0.550551	4	166	74	15	5.9516e-11	0.89433	0.94344	1.0903	39	Yes	(-Inf,1]	6
PFN4	PFN	ENST00000313213.5	chr2	24114808	24123334	-	2.1	0.713	0.418976	0.464103	10	70	24	5	0.0016894	0.99369	0.93012	0.67499	1	Yes	(-Inf,1]	6
FAM228B	FAM	ENST00000615575.5	chr2	24123468	24169638	+	2.2	0.617	0.422283	0.379487	7	111	42	12	1.8573e-07	0.80546	0.8919	0.78842	36	Yes	(1,4]	6
FAM228A	FAM	ENST00000295150.8	chr2	24175052	24191698	+	3.1	0.572	0.444078	0.458937	5	113	34	4	0.016302	1.0384	0.81537	0.47162	1	Yes	(1,4]	6
ITSN2	ITSN	ENST00000355123.9	chr2	24202863	24360536	-	2.2	0.662	0.409273	0.442089	9	788	333	41	9.7511e-13	0.89404	1.043	0.37828	47	Yes	(-Inf,1]	2
NCOA1	NCOA	ENST00000348332.8	chr2	24491253	24770702	+	2.3	0.687	0.382332	0.469487	9	599	279	10	0.99981	0.76358	0.95773	0.14577	54	Yes	(-Inf,1]	1
PTRHD1	PTRHD	ENST00000328379.6	chr2	24789727	24793391	-	2.2	0.607	0.433754	0.593381	6	89	47	8	4.6245e-07	1.0588	1.2464	1.587	52	Yes	(-Inf,1]	7
CENPO	CENP	ENST00000380834.7	chr2	24793424	24822376	+	1.3	0.612	0.474579	0.488372	7	148	73	15	1.8941e-09	0.91076	1.111	0.84187	28	Yes	(-Inf,1]	7
ADCY3	ADCY	ENST00000679454.1	chr2	24819168	24920237	-	2.1	0.746	0.489856	0.581659	10	541	334	27	1.9545e-11	0.73344	1.0675	0.49386	50	Yes	(-Inf,1]	7
DNAJC27	DNAJ	ENST00000264711.7	chr2	24943641	24971955	-	2.2	0.614	0.443203	0.447689	7	142	45	7	0.0012809	0.89198	0.86688	0.47601	35	Yes	(-Inf,1]	7
EFR3B	EFR	ENST00000403714.8	chr2	25042075	25159135	+	1.2	0.678	0.481617	0.559902	9	228	135	12	0.024122	0.46083	0.67855	0.26924	15	Yes	(-Inf,1]	7
POMC	POMC	ENST00000395826.7	chr2	25160859	25168580	-	1.3	0.637	0.486755	0.676617	8	188	83	7	0.00011658	0.97913	0.89627	0.74024	16	Yes	(-Inf,1]	7
DNMT3A	DNMT	ENST00000321117.10	chr2	25227873	25341925	-	1.2	0.815	0.524669	0.602045	10	339	222	52	7.3538e-39	0.59401	0.94788	1.255	41	Yes	(-Inf,1]	9
DTNB	DTN	ENST00000406818.8	chr2	25377242	25673577	-	1.2	0.701	0.425793	0.516454	10	333	120	22	2.7969e-10	0.91627	0.91463	0.5534	34	Yes	(-Inf,1]	4
ASXL2	ASXL	ENST00000435504.9	chr2	25733752	25878487	-	2.3	0.582	0.408817	0.497911	5	609	315	3	1	0.82337	1.1058	0.056442	33	Yes	(-Inf,1]	4
KIF3C	KIF	ENST00000264712.8	chr2	25926597	25982497	-	1.2	0.667	0.480236	0.597397	9	358	186	4	0.99153	0.70499	0.88516	0.12531	34	Yes	(-Inf,1]	7
RAB10	RAB	ENST00000264710.5	chr2	26034083	26137454	+	2.1	0.67	0.421168	0.429519	9	32	35	0	0.97213	0.29226	0.84843	0	54	Yes	(-Inf,1]	5
GAREM2	GAREM	ENST00000401533.7	chr2	26173087	26189663	+	1.2	0.764	0.47813	0.680381	10	NA	NA	NA	NA	NA	NA	NA	17	Yes	(-Inf,1]	5
HADHA	HADH	ENST00000380649.8	chr2	26190634	26244632	-	1.2	0.65	0.453999	0.478185	8	355	161	16	4.4354e-06	0.88471	1.0599	0.40875	54	Yes	(1,4]	5
HADHB	HADH	ENST00000317799.10	chr2	26244938	26290465	+	2.1	0.649	0.424812	0.468772	8	234	88	21	1.5183e-11	0.88749	0.9489	0.72248	54	Yes	(1,4]	5
ADGRF3	ADGR	ENST00000651242.2	chr2	26308174	26346789	-	3.1	0.453	0.441675	0.59602	2	NA	NA	NA	NA	NA	NA	NA	0	Yes	(-Inf,1]	5
SELENOI	SELENO	ENST00000260585.12	chr2	26346142	26395885	+	2.2	0.614	0.415809	0.422948	7	NA	NA	NA	NA	NA	NA	NA	49	Yes	(-Inf,1]	5
DRC1	DRC	ENST00000288710.7	chr2	26401919	26456711	+	1.3	0.569	0.460188	0.500225	5	402	165	35	8.3157e-20	1.0066	1.0482	0.78539	2	Yes	(-Inf,1]	5
OTOF	OTOF	ENST00000272371.7	chr2	26457202	26558756	-	1.3	0.607	0.51806	0.59326	6	1252	550	76	5.3804e-39	1.0232	1.0811	0.72316	3	No	(1,4]	9
OTOF	OTOF	ENST00000339598.8	chr2	26457202	26478124	-	1.3	0.539	0.516215	0.603033	4	1252	550	76	5.3804e-39	1.0232	1.0811	0.72316	3	No	(1,4]	9
FAM166C	FAM	ENST00000329615.4	chr2	26562586	26579524	+	1.2	0.636	0.494487	0.60066	8	NA	NA	NA	NA	NA	NA	NA	0	Yes	(-Inf,1]	9
CIB4	CIB	ENST00000288861.5	chr2	26581204	26641366	-	1.3	0.497	0.494553	0.516129	2	110	36	11	1.115e-07	1.0656	0.93963	0.94757	1	No	(-Inf,1]	8
KCNK3	KCN	ENST00000302909.4	chr2	26692721	26733420	+	1.2	0.666	0.515871	0.672574	9	103	84	1	0.90018	0.3871	0.61892	0.084425	23	Yes	(-Inf,1]	8
SLC35F6	SLC	ENST00000344420.10	chr2	26764283	26781231	+	1.3	0.602	0.48351	0.603943	6	186	85	8	0.00011541	0.8163	0.85701	0.61328	54	Yes	(1,4]	8
CENPA	CENP	ENST00000335756.9	chr2	26786055	26794589	+	3.1	0.559	0.49045	0.602837	4	31	26	4	0.011536	0.42852	0.98256	0.52128	2	Yes	(-Inf,1]	8
DPYSL5	DPYSL	ENST00000288699.11	chr2	26848131	26950351	+	2.1	0.727	0.459683	0.574041	10	206	151	0	0.99991	0.55123	0.96831	0	15	Yes	(-Inf,1]	8
MAPRE3	MAPRE	ENST00000233121.7	chr2	26970636	27027219	+	1.3	0.614	0.475245	0.49409	7	79	58	2	0.71561	0.48088	0.91446	0.15573	53	Yes	(-Inf,1]	8
TMEM214	TMEM	ENST00000238788.14	chr2	27032964	27041694	+	1.3	0.613	0.499098	0.57971	7	313	160	21	6.4957e-10	0.89028	1.1003	0.55845	54	Yes	(-Inf,1]	8
AGBL5	AGBL	ENST00000360131.5	chr2	27051667	27070618	+	1.3	0.585	0.523633	0.555806	5	462	217	20	2.3696e-08	0.84448	1.0536	0.46738	49	Yes	(-Inf,1]	8
OST4	OST	ENST00000456793.2	chr2	27070471	27071654	-	1.2	0.704	0.525878	0.535088	10	11	8	0	0.38665	0.51787	0.79787	0	54	Yes	(-Inf,1]	8
EMILIN1	EMILIN	ENST00000380320.9	chr2	27078614	27086403	+	1.1	0.611	0.521206	0.671255	7	526	243	11	0.0043908	0.86183	0.91267	0.30941	43	No	(-Inf,1]	8
KHK	KHK	ENST00000260598.10	chr2	27086771	27100762	+	1.2	0.708	0.52287	0.597547	10	193	86	14	2.0668e-09	1.0957	1.131	0.9259	24	Yes	(-Inf,1]	8
CGREF1	CGREF	ENST00000402394.6	chr2	27100593	27119128	-	1.3	0.601	0.526694	0.591432	6	131	76	10	4.7425e-08	0.77455	1.0493	1.2739	17	Yes	(-Inf,1]	8
ABHD1	ABHD	ENST00000316470.9	chr2	27123814	27130812	+	1.3	0.6	0.50779	0.56486	6	269	94	31	3.3799e-25	1.1765	0.99251	1.5346	1	Yes	(-Inf,1]	8
PREB	PREB	ENST00000260643.7	chr2	27130755	27134636	-	1.3	0.628	0.504389	0.586922	7	217	88	9	0.00059272	0.921	0.89439	0.42095	54	Yes	(-Inf,1]	8
PRR30	PRR	ENST00000335524.7	chr2	27136847	27139410	-	3.1	0.459	0.504747	0.619048	2	NA	NA	NA	NA	NA	NA	NA	1	No	(-Inf,1]	8
TCF23	TCF	ENST00000296096.6	chr2	27149003	27156974	+	1.3	0.554	0.486623	0.63876	4	115	58	7	4.424e-05	0.81932	0.9921	0.88417	5	No	(-Inf,1]	8
SLC5A6	SLC	ENST00000310574.8	chr2	27199586	27212268	-	1.3	0.613	0.474921	0.570231	7	291	155	10	0.0060821	0.76487	0.97902	0.31233	53	Yes	(1,4]	8
ATRAID	ATRAID	ENST00000380171.9	chr2	27212040	27217157	+	1.1	0.669	0.492861	0.518841	9	197	68	8	0.00010516	1.2264	1.0746	0.62288	54	Yes	(-Inf,1]	8
CAD	CAD	ENST00000264705.9	chr2	27217368	27243943	+	1.3	0.559	0.511655	0.576819	4	913	570	19	0.99993	0.66954	1.0508	0.17132	47	Yes	(-Inf,1]	8
SLC30A3	SLC	ENST00000233535.9	chr2	27253683	27263047	-	1.2	0.649	0.512954	0.635818	8	170	104	3	0.5421	0.68936	0.96159	0.19694	6	Yes	(1,4]	8
DNAJC5G	DNAJ	ENST00000296097.8	chr2	27275432	27281499	+	3.1	0.518	0.494587	0.454386	3	104	43	7	5.8532e-05	0.98491	1.0516	0.83982	1	Yes	(-Inf,1]	8
TRIM54	TRIM	ENST00000380075.7	chr2	27282428	27307435	+	1.3	0.518	0.49546	0.595172	3	226	100	24	5.5065e-18	0.91295	0.96165	1.2096	7	No	(-Inf,1]	8
UCN	UCN	ENST00000296099.2	chr2	27307399	27308445	-	1.1	0.579	0.489598	0.728	5	52	25	0	0.44958	0.9429	0.85798	0	24	Yes	(-Inf,1]	8
MPV17	MPV	ENST00000380044.6	chr2	27309491	27323097	-	1.3	0.526	0.483869	0.564972	3	89	36	14	9.6582e-11	0.93165	0.94589	1.2046	54	Yes	(-Inf,1]	8
EIF2B4	EIF	ENST00000347454.9	chr2	27364351	27370338	-	1.2	0.692	0.485773	0.53944	9	257	133	4	0.96117	0.86934	1.1607	0.14405	54	Yes	(-Inf,1]	8
SNX17	SNX	ENST00000233575.7	chr2	27370615	27377535	+	1.1	0.692	0.480517	0.550602	9	250	128	10	0.0022034	0.87074	1.1906	0.34138	54	Yes	(-Inf,1]	8
ZNF513	ZNF	ENST00000323703.11	chr2	27377234	27380734	-	1.2	0.659	0.482075	0.640221	8	313	172	3	0.81634	0.91915	1.253	0.15985	54	Yes	(-Inf,1]	8
PPM1G	PPM	ENST00000344034.5	chr2	27381198	27409591	-	1.1	0.607	0.478359	0.531383	6	136	90	4	0.9604	0.45566	0.78738	0.14433	54	Yes	(-Inf,1]	8
NRBP1	NRBP	ENST00000379852.8	chr2	27428630	27442259	+	1.3	0.572	0.473212	0.504353	5	129	97	1	0.99998	0.43822	0.86118	0.028379	54	Yes	(-Inf,1]	8
KRTCAP3	KRTCAP	ENST00000288873.7	chr2	27442380	27444297	+	1.2	0.649	0.472716	0.598893	8	147	67	8	2.078e-05	1.0546	1.0802	0.80909	25	Yes	(-Inf,1]	8
IFT172	IFT	ENST00000260570.8	chr2	27444376	27489743	-	3.1	0.496	0.46536	0.512952	2	892	338	71	3.2682e-33	0.89436	0.9157	0.61948	51	Yes	(-Inf,1]	8
FNDC4	FNDC	ENST00000264703.4	chr2	27491882	27495200	-	2.2	0.598	0.454256	0.588652	6	94	60	1	0.88104	0.64666	1.0794	0.088342	49	Yes	(-Inf,1]	8
GCKR	GCKR	ENST00000264717.7	chr2	27496838	27523684	+	3.1	0.51	0.449913	0.538339	3	399	146	31	8.5354e-19	1.1737	1.1087	0.85129	4	No	(-Inf,1]	5
ZNF512	ZNF	ENST00000355467.6	chr2	27583041	27623217	+	2.3	0.576	0.418116	0.480047	5	193	106	5	0.9765	0.61609	0.96449	0.14898	54	Yes	(-Inf,1]	5
CCDC121	CCDC	ENST00000324364.4	chr2	27625637	27629012	-	3.2	0.528	0.405283	0.444444	3	202	82	0	0.72977	0.8966	0.89831	0	8	Yes	(-Inf,1]	5
GPN1	GPN	ENST00000610189.2	chr2	27629049	27651511	+	2.3	0.588	0.405951	0.466667	6	201	92	11	5.5764e-05	0.91718	1.151	0.46063	54	Yes	(-Inf,1]	5
SUPT7L	SUPT	ENST00000337768.10	chr2	27650808	27663614	-	2.1	0.594	0.409993	0.521285	6	200	80	5	0.048542	0.82917	0.92803	0.31941	54	Yes	(-Inf,1]	5
MRPL33	MRPL	ENST00000296102.8	chr2	27771718	27779733	+	3.2	0.54	0.442558	0.439394	4	30	15	1	0.3655	0.82579	1.1485	0.21354	54	Yes	(-Inf,1]	5
RBKS	RBKS	ENST00000302188.8	chr2	27781378	27890387	-	2.1	0.649	0.40909	0.486068	8	161	56	13	5.1575e-09	0.94564	0.87127	0.96649	10	Yes	(-Inf,1]	5
BABAM2	BABAM	ENST00000379624.6	chr2	27890728	28338901	+	1.3	0.639	0.400425	0.459201	8	NA	NA	NA	NA	NA	NA	NA	0	Yes	(-Inf,1]	2
FOSL2	FOSL	ENST00000264716.9	chr2	28392857	28417317	+	1.2	0.737	0.504002	0.632008	10	143	86	0	0.98293	0.68842	0.93439	0	53	Yes	(-Inf,1]	8
PLB1	PLB	ENST00000327757.10	chr2	28496059	28644142	+	3.1	0.494	0.46901	0.541924	2	866	367	107	1.7315e-72	1.0579	1.1302	1.044	4	No	(-Inf,1]	8
PPP1CB	PPP	ENST00000395366.3	chr2	28751829	28802940	+	2.3	0.629	0.403388	0.417683	7	17	52	0	0.99912	0.093918	0.84764	0	54	Yes	(-Inf,1]	4
SPDYA	SPDY	ENST00000334056.10	chr2	28810833	28850610	+	2.3	0.628	0.403622	0.384289	7	105	47	3	0.551	0.65287	0.89995	0.1957	1	Yes	(-Inf,1]	4
TRMT61B	TRMT	ENST00000306108.10	chr2	28849820	28870309	-	2.2	0.562	0.419541	0.470014	5	282	106	15	4.107e-08	1.1139	1.0572	0.65915	51	Yes	(-Inf,1]	4
WDR43	WDR	ENST00000407426.8	chr2	28894666	28948219	+	2.3	0.593	0.416791	0.445428	6	300	153	2	0.99997	0.89237	1.2069	0.05191	48	Yes	(-Inf,1]	4
TOGARAM2	TOGARAM	ENST00000379558.5	chr2	28981297	29052230	+	1.3	0.555	0.496052	0.608824	4	NA	NA	NA	NA	NA	NA	NA	0	No	(-Inf,1]	8
PCARE	PCARE	ENST00000331664.6	chr2	29061694	29074523	-	3.1	0.433	0.46087	0.581329	1	NA	NA	NA	NA	NA	NA	NA	0	No	(-Inf,1]	8
CLIP4	CLIP	ENST00000320081.10	chr2	29115414	29183808	+	2.3	0.656	0.392292	0.437205	8	358	124	17	5.9018e-08	0.93459	0.90999	0.53088	50	Yes	(-Inf,1]	3
ALK	ALK	ENST00000389048.8	chr2	29192773	29921586	-	2.3	0.607	0.432603	0.580506	6	919	449	25	3.2299e-06	0.99904	1.172	0.3206	0	Yes	(-Inf,1]	5
YPEL5	YPEL	ENST00000261353.9	chr2	30147006	30160533	+	2.3	0.642	0.423473	0.483607	8	22	32	1	0.46474	0.27698	1.1854	0.17548	54	Yes	(-Inf,1]	5
LBH	LBH	ENST00000395323.9	chr2	30231533	30260028	+	1.2	0.677	0.470756	0.553459	9	53	27	3	0.01436	0.79612	1.0804	0.68155	50	Yes	(-Inf,1]	7
LCLAT1	LCLAT	ENST00000379509.8	chr2	30447245	30644225	+	3.2	0.534	0.389084	0.424403	3	189	89	9	0.00025546	0.82805	1.1508	0.4698	6	Yes	(-Inf,1]	2
CAPN13	CAPN	ENST00000295055.12	chr2	30722770	30807446	-	3.1	0.476	0.451231	0.521891	2	389	156	37	2.1544e-22	1.0125	1.1003	0.85581	4	No	(1,4]	6
GALNT14	GALNT	ENST00000349752.10	chr2	30910466	31138440	-	2.2	0.659	0.459935	0.552743	8	312	130	29	7.0648e-17	0.93309	0.97596	0.80467	5	Yes	(-Inf,1]	6
CAPN14	CAPN	ENST00000403897.4	chr2	31173055	31217515	-	3.1	0.478	0.447322	0.540633	2	299	124	36	1.5664e-21	0.83248	0.85627	0.84181	1	No	(1,4]	6
EHD3	EHD	ENST00000322054.10	chr2	31234151	31269451	+	2.2	0.558	0.463728	0.583955	4	241	148	6	0.042234	0.7204	0.99179	0.30513	41	Yes	(-Inf,1]	6
XDH	XDH	ENST00000379416.4	chr2	31334320	31414742	-	3.1	0.442	0.429191	0.537731	2	839	329	45	2.589e-22	1.1516	1.1708	0.66847	3	No	(-Inf,1]	6
SRD5A2	SRD	ENST00000622030.2	chr2	31522479	31580938	-	2.1	0.649	0.392777	0.537255	8	NA	NA	NA	NA	NA	NA	NA	2	Yes	(-Inf,1]	3
MEMO1	MEMO	ENST00000404530.6	chr2	31867822	32011008	-	3.2	0.525	0.384795	0.434004	3	66	39	1	0.9939	0.41303	0.71857	0.05108	1	Yes	(-Inf,1]	3
DPY30	DPY	ENST00000342166.10	chr2	32023904	32039805	-	3.2	0.501	0.443605	0.43	3	21	24	2	0.17695	0.41816	1.4155	0.31116	54	Yes	(-Inf,1]	3
SPAST	SPAST	ENST00000315285.9	chr2	32063555	32157637	+	2.3	0.562	0.409878	0.47758	5	279	157	3	0.99939	0.81126	1.2702	0.0868	47	Yes	(-Inf,1]	3
SLC30A6	SLC	ENST00000282587.9	chr2	32165863	32224379	+	3.2	0.543	0.400033	0.406205	4	248	110	18	6.906e-09	0.99526	1.2874	0.58523	39	Yes	(-Inf,1]	3
NLRC4	NLRC	ENST00000402280.6	chr2	32224452	32264886	-	3.3	0.44	0.421678	0.452358	2	476	213	23	9.8714e-12	0.8817	1.005	0.64796	3	No	(-Inf,1]	3
YIPF4	YIPF	ENST00000238831.9	chr2	32277903	32316594	+	3.1	0.495	0.429424	0.410884	2	105	42	4	0.06083	0.91191	0.96696	0.33578	53	Yes	(-Inf,1]	3
BIRC6	BIRC	ENST00000421745.7	chr2	32357022	32618878	+	2.3	0.606	0.386278	0.436119	6	1964	949	14	1	0.81599	1.0801	0.066571	49	Yes	(-Inf,1]	3
TTC27	TTC	ENST00000317907.9	chr2	32628049	32821051	+	2.3	0.554	0.399651	0.430885	4	478	179	30	4.9343e-14	1.0786	1.1109	0.57786	39	Yes	(-Inf,1]	3
LTBP1	LTBP	ENST00000404816.7	chr2	32946952	33399509	+	2.2	0.643	0.404854	0.525939	8	909	416	32	3.7191e-09	0.98409	1.1664	0.35261	36	Yes	(-Inf,1]	3
RASGRP3	RASGRP	ENST00000403687.8	chr2	33476648	33564731	+	3.2	0.493	0.405126	0.468886	2	334	131	10	0.0091132	0.92532	0.96561	0.30205	16	No	(-Inf,1]	3
FAM98A	FAM	ENST00000238823.13	chr2	33583659	33599299	-	2.3	0.567	0.392505	0.499679	5	291	116	6	0.54728	1.0106	1.107	0.21042	53	Yes	(-Inf,1]	3
CRIM1	CRIM	ENST00000280527.7	chr2	36355777	36551135	+	2.3	0.69	0.399579	0.531983	9	587	291	6	0.99971	0.97767	1.2358	0.12043	52	Yes	(-Inf,1]	3
FEZ2	FEZ	ENST00000405912.8	chr2	36552257	36598168	-	3.2	0.538	0.407419	0.491525	4	238	94	17	1.1496e-11	1.3904	1.4255	0.98382	53	Yes	(-Inf,1]	3
VIT	VIT	ENST00000379242.8	chr2	36696706	36814794	+	3.1	0.353	0.42144	0.520653	1	511	185	43	5.435e-32	1.2465	1.1142	1.2323	22	No	(-Inf,1]	3
STRN	STRN	ENST00000263918.9	chr2	36837697	36966536	-	2.3	0.685	0.387248	0.463935	9	357	186	9	0.66061	0.90296	1.2763	0.20923	50	Yes	(-Inf,1]	3
HEATR5B	HEATR	ENST00000233099.6	chr2	36980894	37084372	-	3.2	0.532	0.39029	0.443855	3	933	477	54	3.066e-22	0.82129	1.1859	0.50371	52	Yes	(-Inf,1]	3
GPATCH11	GPATCH	ENST00000674370.2	chr2	37084517	37099244	+	2.3	0.609	0.389049	0.395202	7	120	37	13	1.1151e-07	0.99692	0.96566	0.73889	45	Yes	(-Inf,1]	3
EIF2AK2	EIF	ENST00000233057.9	chr2	37099209	37156980	-	2.3	0.639	0.407364	0.378019	8	222	106	9	0.017643	0.7863	1.0472	0.29521	50	Yes	(-Inf,1]	3
SULT6B1	SULT	ENST00000535679.6	chr2	37167819	37188670	-	3.1	0.407	0.41257	0.403509	1	165	48	24	3.056e-20	1.1682	0.90674	1.6974	0	No	(-Inf,1]	3
CEBPZOS	CEBPZOS	ENST00000402297.6	chr2	37196495	37204743	+	3.2	0.529	0.397645	0.382716	3	NA	NA	NA	NA	NA	NA	NA	54	Yes	(-Inf,1]	3
CEBPZ	CEBP	ENST00000234170.10	chr2	37201611	37231596	-	2.3	0.588	0.396037	0.393997	6	643	237	17	6.5282e-06	1.1988	1.2223	0.38129	53	Yes	(-Inf,1]	3
NDUFAF7	NDUF	ENST00000002125.9	chr2	37231657	37249160	+	2.3	0.552	0.381657	0.445701	4	283	100	27	1.0818e-19	1.192	1.1677	1.1492	54	Yes	(-Inf,1]	3
PRKD3	PRKD	ENST00000234179.8	chr2	37250501	37324833	-	2.3	0.677	0.38369	0.426113	9	397	176	13	0.0052882	0.80816	1.101	0.28973	40	Yes	(-Inf,1]	3
QPCT	QPCT	ENST00000338415.8	chr2	37344629	37373322	+	3.2	0.547	0.41456	0.483425	4	234	83	22	1.1987e-15	1.1885	1.0494	1.076	26	Yes	(-Inf,1]	3
CDC42EP3	CDC	ENST00000295324.4	chr2	37641943	37671642	-	2.1	0.716	0.427647	0.524183	10	146	74	2	0.18562	1.0131	1.1244	0.30433	37	Yes	(-Inf,1]	3
RMDN2	RMDN	ENST00000354545.8	chr2	37925286	38017744	+	2.3	0.604	0.391603	0.375507	6	404	137	33	4.4061e-24	1.365	1.3818	1.1648	3	Yes	(-Inf,1]	3
CYP1B1	CYP	ENST00000610745.5	chr2	38067508	38076151	-	2.1	0.657	0.426325	0.612132	8	356	171	9	2.2024e-05	1.118	1.2056	0.67391	36	Yes	(-Inf,1]	3
ATL2	ATL	ENST00000378954.9	chr2	38293953	38377273	-	2.3	0.638	0.409023	0.419521	8	286	118	10	0.011822	0.93727	1.1341	0.29577	53	Yes	(-Inf,1]	3
HNRNPLL	HNRNP	ENST00000449105.8	chr2	38561968	38602928	-	2.3	0.652	0.391315	0.439533	8	177	122	5	0.91907	0.60986	1.1698	0.16615	51	Yes	(-Inf,1]	1
GALM	GALM	ENST00000272252.10	chr2	38666113	38734765	+	3.1	0.521	0.452972	0.532556	3	194	89	16	4.8791e-11	1.03	1.1177	0.98627	39	Yes	(-Inf,1]	5
SRSF7	SRSF	ENST00000313117.11	chr2	38743598	38751361	-	2.2	0.559	0.448349	0.48675	4	55	60	2	0.98203	0.37118	1.2219	0.094935	54	Yes	(-Inf,1]	5
GEMIN6	GEMIN	ENST00000281950.8	chr2	38778209	38785002	+	3.1	0.49	0.449228	0.460317	2	143	38	6	0.00010596	1.5651	1.1581	0.97728	8	Yes	(-Inf,1]	5
DHX57	DHX	ENST00000457308.6	chr2	38797728	38875934	-	2.2	0.563	0.41757	0.436914	5	825	313	37	9.0569e-16	1.0988	1.135	0.51331	41	Yes	(-Inf,1]	5
MORN2	MORN	ENST00000644631.4	chr2	38875975	38882709	+	2.3	0.584	0.397293	0.414474	5	30	6	1	0.15342	0.96875	0.54163	0.47467	53	Yes	(-Inf,1]	5
ARHGEF33	ARHGEF	ENST00000409978.7	chr2	38889874	38975454	+	3.3	0.303	0.402397	0.534252	1	333	168	16	7.7621e-06	0.76992	0.9218	0.3937	3	No	(-Inf,1]	5
SOS1	SOS	ENST00000402219.8	chr2	38981548	39121051	-	3.2	0.572	0.390062	0.402799	5	473	235	5	1	0.67573	0.99192	0.066728	53	Yes	(-Inf,1]	3
MAP4K3	MAP	ENST00000263881.8	chr2	39249265	39437285	-	2.3	0.655	0.375771	0.405214	8	374	173	15	0.10987	0.81066	1.1128	0.24156	52	Yes	(-Inf,1]	3
TMEM178A	TMEM	ENST00000281961.3	chr2	39665916	39717963	+	2.3	0.672	0.407763	0.608501	9	93	83	2	0.66946	0.59648	1.1982	0.16308	35	Yes	(-Inf,1]	3
THUMPD2	THUMPD	ENST00000505747.6	chr2	39736060	39779258	-	2.2	0.562	0.385738	0.400132	4	264	90	16	1.5442e-09	1.1127	1.0549	0.78175	45	Yes	(-Inf,1]	3
PKDCC	PKDCC	ENST00000294964.6	chr2	42048020	42058517	+	1.2	0.781	0.496074	0.676788	10	233	100	10	2.1316e-05	1.0555	1.0433	0.58362	44	Yes	(-Inf,1]	7
EML4	EML	ENST00000318522.10	chr2	42169352	42332548	+	2.3	0.628	0.392132	0.437542	7	548	236	17	0.00048242	1.0451	1.28	0.30307	48	Yes	(-Inf,1]	3
COX7A2L	COX	ENST00000234301.3	chr2	42349337	42361217	-	2.2	0.587	0.43927	0.501449	6	82	26	8	1.1516e-06	1.2845	0.95795	1.312	54	Yes	(-Inf,1]	6
KCNG3	KCN	ENST00000306078.2	chr2	42442016	42493982	-	2.1	0.737	0.425916	0.572845	10	138	135	3	0.27167	0.57705	1.3684	0.24672	0	Yes	(-Inf,1]	6
MTA3	MTA	ENST00000405094.2	chr2	42568631	42756946	+	1.2	0.692	0.431051	0.443697	9	233	114	8	0.03435	0.88584	1.2358	0.28668	47	Yes	(-Inf,1]	3
HAAO	HAAO	ENST00000294973.11	chr2	42767088	42792583	-	1.2	0.702	0.478389	0.60511	10	167	73	15	1.0561e-08	1.0394	1.1315	0.7408	36	Yes	(-Inf,1]	8
ZFP36L2	ZFP	ENST00000282388.4	chr2	43222401	43226606	-	1.2	0.736	0.510691	0.712458	10	332	237	0	0.966	1.3272	1.9573	0	54	Yes	(-Inf,1]	8
THADA	THADA	ENST00000405975.7	chr2	43230850	43596038	-	3.1	0.544	0.413658	0.443535	4	1225	450	73	4.6208e-41	1.2684	1.2483	0.79664	30	Yes	(-Inf,1]	3
PLEKHH2	PLEKH	ENST00000282406.9	chr2	43637259	43767987	+	2.3	0.576	0.392142	0.429273	5	893	308	63	4.8228e-34	1.176	1.1451	0.76031	33	Yes	(-Inf,1]	3
C1GALT1C1L	C_GALT	ENST00000475092.4	chr2	43675150	43676429	-	3.2	0.446	0.392812	0.414557	2	NA	NA	NA	NA	NA	NA	NA	3	Yes	(-Inf,1]	3
DYNC2LI1	DYNC	ENST00000260605.12	chr2	43774038	43810010	+	3.3	0.428	0.399339	0.393939	1	195	60	16	3.154e-09	1.0679	0.93685	0.74315	48	Yes	(-Inf,1]	3
ABCG5	ABC	ENST00000405322.8	chr2	43812471	43838839	-	2.2	0.564	0.426527	0.516871	5	410	179	31	3.081e-21	1.1088	1.1506	1.0262	1	No	(1,4]	3
ABCG8	ABC	ENST00000272286.4	chr2	43838970	43882988	+	1.2	0.622	0.438608	0.567755	7	518	202	30	2.3838e-20	1.3584	1.2176	1.0067	1	No	(1,4]	3
LRPPRC	LRPPRC	ENST00000260665.12	chr2	43886223	43995989	-	2.2	0.583	0.393482	0.416965	5	858	311	31	2.3019e-10	1.2032	1.1657	0.39289	53	Yes	(-Inf,1]	3
PPM1B	PPM	ENST00000282412.9	chr2	44168874	44231472	+	2.3	0.61	0.398959	0.434722	7	236	83	7	0.0090829	0.89595	0.90681	0.35218	54	Yes	(-Inf,1]	5
SLC3A1	SLC	ENST00000260649.11	chr2	44275479	44321494	+	3.1	0.505	0.40451	0.444121	3	559	183	36	7.2168e-27	1.4506	1.2461	1.2306	4	No	(-Inf,1]	5
PREPL	PREPL	ENST00000409411.6	chr2	44317606	44361494	-	2.1	0.604	0.387781	0.410016	6	539	174	25	2.1551e-13	1.3518	1.24	0.71161	53	Yes	(-Inf,1]	2
CAMKMT	CAMKMT	ENST00000378494.8	chr2	44361946	44772592	+	2.3	0.604	0.382087	0.469136	6	165	56	22	1.3806e-15	1.0306	0.93941	1.0679	4	Yes	(-Inf,1]	2
SIX3	SIX	ENST00000260653.5	chr2	44941701	44946071	+	1.3	0.562	0.523763	0.67968	5	119	112	0	0.94714	0.58931	1.2514	0	5	Yes	(1,4]	6
SIX2	SIX	ENST00000303077.7	chr2	45005181	45009452	-	1.1	0.678	0.486687	0.656393	9	146	90	0	0.93869	0.88622	1.1813	0	10	Yes	(1,4]	6
SRBD1	SRBD	ENST00000263736.5	chr2	45388679	45611267	-	3.2	0.466	0.368197	0.423025	2	638	252	38	1.6921e-20	1.2285	1.3612	0.74517	24	Yes	(-Inf,1]	1
PRKCE	PRKC	ENST00000306156.8	chr2	45651674	46187990	+	1.2	0.689	0.444254	0.546522	9	231	184	3	0.99988	0.50404	1.0055	0.077281	16	Yes	(-Inf,1]	6
EPAS1	EPAS	ENST00000263734.5	chr2	46297406	46386697	+	2.1	0.694	0.461257	0.572522	9	490	276	8	0.5961	1.0198	1.3502	0.21127	52	Yes	(-Inf,1]	6
ATP6V1E2	ATP	ENST00000522587.6	chr2	46511846	46542577	-	1.2	0.786	0.456528	0.484581	10	143	48	5	0.0029486	1.138	0.97779	0.58564	1	Yes	(-Inf,1]	6
RHOQ	RHO	ENST00000238738.9	chr2	46542489	46584688	+	2.3	0.641	0.415373	0.472492	8	74	61	1	0.85702	0.65295	1.372	0.09297	54	Yes	(-Inf,1]	6
PIGF	PIG	ENST00000281382.11	chr2	46580936	46617041	-	3.2	0.547	0.386516	0.380303	4	115	39	6	0.00071995	1.1566	1.0099	0.64174	17	Yes	(-Inf,1]	3
CRIPT	CRIPT	ENST00000238892.4	chr2	46617214	46630176	+	2.1	0.627	0.394206	0.385621	7	57	14	5	0.00097752	1.1584	0.87345	0.7789	53	Yes	(-Inf,1]	3
SOCS5	SOCS	ENST00000394861.3	chr2	46699294	46763129	+	2.1	0.701	0.3888	0.435754	10	269	128	4	0.54156	0.88835	1.1652	0.20372	49	Yes	(-Inf,1]	3
MCFD2	MCFD	ENST00000319466.9	chr2	46901873	46915806	-	2.2	0.622	0.450409	0.480726	7	91	36	2	0.10011	1.1847	1.1163	0.4106	54	Yes	(-Inf,1]	7
TTC7A	TTC	ENST00000319190.11	chr2	46941223	47076123	+	1.2	0.707	0.50768	0.60031	10	570	231	47	1.5359e-31	1.0956	1.0071	1.0074	52	Yes	(-Inf,1]	9
STPG4	STPG	ENST00000445927.7	chr2	47086990	47155308	-	3.1	0.523	0.450244	0.444444	3	NA	NA	NA	NA	NA	NA	NA	0	Yes	(-Inf,1]	3
CALM2	CALM	ENST00000272298.12	chr2	47160083	47176511	-	2.3	0.582	0.411769	0.391111	5	8	21	0	0.92086	0.10399	0.92946	0	54	Yes	(-Inf,1]	3
EPCAM	EPCAM	ENST00000263735.9	chr2	47369310	47387020	+	2.2	0.609	0.454792	0.432804	7	219	75	13	1.2844e-07	1.3117	1.2739	0.72911	23	Yes	(-Inf,1]	7
MSH2	MSH	ENST00000233146.7	chr2	47403155	47483223	+	2.2	0.546	0.429891	0.412834	4	634	202	9	0.89539	1.3137	1.1777	0.19159	46	Yes	(1,4]	7
KCNK12	KCN	ENST00000327876.5	chr2	47509289	47570985	-	1.2	0.7	0.473858	0.709977	10	58	79	0	0.91853	0.2831	0.83717	0	8	Yes	(-Inf,1]	7
MSH6	MSH	ENST00000234420.11	chr2	47783144	47806953	+	2.3	0.651	0.435462	0.448935	8	917	384	18	3.6705e-05	1.2938	1.5029	0.33574	38	Yes	(1,4]	7
FBXO11	FBX	ENST00000403359.8	chr2	47806919	47906498	-	2.3	0.571	0.401875	0.420259	5	208	188	1	1	0.43588	1.2538	0.02046	54	Yes	(-Inf,1]	3
FOXN2	FOX	ENST00000340553.8	chr2	48314681	48379295	+	2.3	0.653	0.379954	0.420525	8	254	89	4	0.49701	1.1092	1.089	0.2088	39	Yes	(-Inf,1]	3
PPP1R21	PPP	ENST00000294952.13	chr2	48440765	48515386	+	3.1	0.566	0.414689	0.429364	5	506	163	25	1.3024e-10	1.2705	1.1038	0.49092	52	Yes	(-Inf,1]	3
STON1	STON	ENST00000404752.6	chr2	48530153	48598513	+	2.1	0.647	0.439557	0.436141	8	491	150	20	1.4867e-11	1.3736	1.1249	0.77115	34	Yes	(-Inf,1]	3
GTF2A1L	GTF	ENST00000403751.8	chr2	48617855	48679604	+	3.2	0.523	0.381265	0.410578	3	310	119	18	2.7752e-11	1.2415	1.3293	0.85613	7	Yes	(-Inf,1]	3
LHCGR	LHCGR	ENST00000294954.12	chr2	48686773	48755724	-	3.2	0.543	0.399442	0.440476	4	350	141	16	5.2988e-08	0.97584	1.0045	0.58373	1	Yes	(-Inf,1]	3
FSHR	FSHR	ENST00000406846.7	chr2	48962156	49154515	-	3.1	0.443	0.392339	0.464559	2	401	178	19	1.3689e-11	1.1187	1.2932	0.82778	0	No	(-Inf,1]	2
NRXN1	NRXN	ENST00000401669.7	chr2	49918502	51032132	-	2.3	0.576	0.357221	0.507294	5	681	451	10	0.99964	0.75909	1.2215	0.14962	10	Yes	(-Inf,1]	1
ASB3	ASB	ENST00000263634.8	chr2	53669979	53786953	-	2.3	0.621	0.384928	0.425819	7	311	133	15	1.4399e-07	1.0433	1.1872	0.58387	43	Yes	(-Inf,1]	3
CHAC2	CHAC	ENST00000295304.5	chr2	53767803	53775196	+	3.2	0.478	0.392888	0.437838	2	131	44	8	2.2869e-06	1.3363	1.2778	1.1566	6	Yes	(-Inf,1]	3
ERLEC1	ERLEC	ENST00000185150.9	chr2	53787043	53818796	+	2.2	0.605	0.39842	0.430441	6	226	100	14	3.25e-06	0.88711	1.0741	0.47457	54	Yes	(-Inf,1]	3
GPR75	GPR	ENST00000394705.3	chr2	53852911	53859967	-	2.3	0.573	0.407442	0.496611	5	292	141	9	1.5813e-05	1.0059	1.1891	0.70702	1	Yes	(-Inf,1]	3
PSME4	PSME	ENST00000404125.6	chr2	53864068	53970993	-	2.3	0.622	0.395953	0.423536	7	757	369	13	1	0.79329	1.0894	0.11149	54	Yes	(-Inf,1]	3
ACYP2	ACYP	ENST00000607452.6	chr2	53971112	54305300	+	2.1	0.726	0.403362	0.429672	10	63	23	6	6.5331e-05	1.1989	1.2862	1.0955	35	Yes	(-Inf,1]	3
TSPYL6	TSPYL	ENST00000317802.9	chr2	54253177	54256229	-	3.1	0.503	0.389354	0.564477	3	326	124	NA	NA	1.3039	1.1233	NA	1	Yes	(-Inf,1]	3
C2orf73	C_orf	ENST00000398634.7	chr2	54330883	54361581	+	2.3	0.581	0.390716	0.418981	5	150	60	10	3.6668e-07	1.1408	1.2796	0.97358	1	Yes	(-Inf,1]	3
SPTBN1	SPTBN	ENST00000356805.9	chr2	54456326	54671446	+	2.1	0.687	0.426516	0.53587	9	931	671	5	1	0.65973	1.1837	0.041887	53	Yes	(-Inf,1]	3
EML6	EML	ENST00000356458.8	chr2	54723661	54972025	+	2.3	0.627	0.40473	0.490556	7	943	470	34	4.0925e-09	0.90284	1.1735	0.34059	8	Yes	(-Inf,1]	3
RTN4	RTN	ENST00000337526.11	chr2	54972188	55050451	-	2.3	0.602	0.393722	0.450685	6	634	220	8	0.45318	1.1329	1.0102	0.22024	54	Yes	(-Inf,1]	3
CLHC1	CLHC	ENST00000401408.6	chr2	55172546	55232293	-	2.2	0.523	0.408303	0.37138	3	341	103	31	5.5753e-21	1.1555	1.0307	1.0045	8	Yes	(-Inf,1]	3
RPS27A	RPS	ENST00000272317.11	chr2	55232687	55235853	+	3.2	0.537	0.405692	0.435244	4	62	37	0	0.91944	0.73561	1.2945	0	54	Yes	(-Inf,1]	3
MTIF2	MTIF	ENST00000263629.9	chr2	55236594	55269231	-	3.2	0.493	0.406997	0.407967	2	389	139	21	3.7464e-10	1.0441	1.0876	0.5808	53	Yes	(-Inf,1]	3
CCDC88A	CCDC	ENST00000436346.7	chr2	55287841	55419856	-	2.3	0.604	0.380573	0.379095	6	678	317	7	1	0.77629	1.0126	0.069474	39	Yes	(-Inf,1]	3
CFAP36	CFAP	ENST00000349456.9	chr2	55519717	55545079	+	2.2	0.55	0.395849	0.414966	4	NA	NA	NA	NA	NA	NA	NA	52	Yes	(-Inf,1]	3
PPP4R3B	PPP	ENST00000616407.2	chr2	55547291	55617622	-	2.2	0.574	0.39285	0.391373	5	NA	NA	NA	NA	NA	NA	NA	54	Yes	(-Inf,1]	3
PNPT1	PNPT	ENST00000447944.7	chr2	55634060	55693844	-	3.2	0.42	0.410843	0.408163	1	385	164	16	0.00040072	0.94105	1.1243	0.31258	53	Yes	(-Inf,1]	3
EFEMP1	EFEMP	ENST00000355426.8	chr2	55865966	55923782	-	2.3	0.568	0.376836	0.475034	5	192	112	1	0.99992	0.69195	1.1047	0.032236	50	Yes	(-Inf,1]	3
CCDC85A	CCDC	ENST00000407595.3	chr2	56183989	56386172	+	2.3	0.619	0.385482	0.614922	7	326	165	11	1.5427e-05	1.034	1.243	0.53607	15	Yes	(-Inf,1]	1
VRK2	VRK	ENST00000340157.9	chr2	58046805	58159871	+	2.3	0.584	0.356598	0.395547	5	300	89	21	1.5681e-11	1.1666	0.98867	0.72116	33	Yes	(-Inf,1]	1
FANCL	FANC	ENST00000233741.9	chr2	58159246	58241325	-	3.2	0.477	0.354258	0.417553	2	251	73	31	5.9404e-23	1.2616	1.0931	1.1981	51	Yes	(-Inf,1]	1
BCL11A	BCL	ENST00000642384.2	chr2	60457193	60553654	-	2.1	0.609	0.440984	0.585726	7	296	216	3	0.96998	0.53933	0.8338	0.12463	14	Yes	(-Inf,1]	4
PAPOLG	PAPOL	ENST00000238714.8	chr2	60756267	60802086	+	3.2	0.467	0.432012	0.400724	2	271	120	6	0.9979	0.68841	0.89119	0.13488	31	Yes	(-Inf,1]	4
REL	REL	ENST00000394479.4	chr2	60881573	60931612	+	2.3	0.684	0.393167	0.411565	9	243	112	2	0.99836	0.72938	0.95304	0.072716	8	Yes	(-Inf,1]	4
PUS10	PUS	ENST00000316752.11	chr2	60940222	61018255	-	3.3	0.401	0.393399	0.416352	1	264	105	25	7.8796e-14	0.9927	1.0955	0.74493	3	Yes	(-Inf,1]	4
PEX13	PEX	ENST00000295030.6	chr2	61017719	61051990	+	2.2	0.574	0.402274	0.455446	5	230	83	9	5.8959e-05	1.0566	1.0835	0.58155	39	Yes	(-Inf,1]	4
SANBR	SANBR	ENST00000402291.6	chr2	61065870	61124280	+	3.2	0.564	0.40166	0.39592	5	NA	NA	NA	NA	NA	NA	NA	0	Yes	(-Inf,1]	4
C2orf74	C_orf	ENST00000432605.3	chr2	61162187	61164828	+	3.1	0.423	0.45077	0.423759	1	82	31	2	0.13499	0.89647	1.0009	0.35376	53	No	(-Inf,1]	4
USP34	USP	ENST00000398571.7	chr2	61187462	61471087	-	2.1	0.701	0.396526	0.403534	10	1513	784	11	1	0.84442	1.2699	0.054952	52	Yes	(-Inf,1]	4
XPO1	XPO	ENST00000401558.7	chr2	61477848	61538356	-	2.1	0.642	0.427281	0.370958	8	152	211	0	1	0.27741	1.1475	0	54	Yes	(-Inf,1]	4
FAM161A	FAM	ENST00000404929.6	chr2	61824847	61854060	-	2.2	0.582	0.422974	0.422129	5	388	133	24	5.1034e-13	1.0733	0.99879	0.72117	6	Yes	(-Inf,1]	4
CCT4	CCT	ENST00000394440.8	chr2	61868084	61888656	-	2.1	0.607	0.431418	0.441358	6	240	117	2	0.99903	0.8328	1.1862	0.069155	54	Yes	(-Inf,1]	4
COMMD1	COMMD	ENST00000311832.6	chr2	61905673	62136058	+	3.2	0.473	0.411869	0.516579	2	103	53	2	0.2201	0.99029	1.2584	0.2815	54	Yes	(-Inf,1]	4
B3GNT2	B_GNT	ENST00000301998.5	chr2	62196114	62224731	+	2.1	0.706	0.455194	0.463987	10	168	89	1	0.88722	0.75875	0.97941	0.087102	49	Yes	(-Inf,1]	6
TMEM17	TMEM	ENST00000335390.6	chr2	62500217	62506195	-	3.2	0.509	0.399961	0.448911	3	93	52	4	0.0094291	0.88746	1.3598	0.55367	11	Yes	(-Inf,1]	2
EHBP1	EHBP	ENST00000431489.6	chr2	62705712	63046487	+	2.3	0.606	0.373512	0.418892	6	550	211	16	0.30745	0.86754	0.94461	0.2288	50	Yes	(-Inf,1]	2
OTX1	OTX	ENST00000282549.7	chr2	63050829	63057831	+	1.2	0.696	0.414582	0.64507	9	156	88	1	0.85508	0.73271	0.88069	0.093334	3	Yes	(-Inf,1]	2
WDPCP	WDPCP	ENST00000272321.12	chr2	63119558	63588477	-	2.2	0.574	0.37217	0.451138	5	345	151	23	1.0908e-10	0.87293	1.0519	0.55232	0	Yes	(-Inf,1]	2
MDH1	MDH	ENST00000233114.13	chr2	63588962	63607197	+	2.1	0.576	0.388701	0.453731	5	141	61	2	0.92765	0.75695	0.90635	0.11634	54	Yes	(-Inf,1]	2
UGP2	UGP	ENST00000337130.10	chr2	63841895	63891560	+	2.1	0.607	0.377505	0.398821	6	180	105	15	1.3543e-08	0.66826	1.0766	0.72614	54	Yes	(-Inf,1]	2
VPS54	VPS	ENST00000272322.9	chr2	63892149	64019428	-	2.3	0.606	0.375679	0.383436	6	425	177	7	0.99929	0.87839	1.0364	0.1351	52	Yes	(-Inf,1]	2
PELI1	PELI	ENST00000358912.5	chr2	64092651	64144420	-	3.2	0.537	0.385412	0.44471	4	149	98	4	0.39038	0.61653	1.1451	0.22225	53	Yes	(-Inf,1]	3
LGALSL	LGALSL	ENST00000238875.10	chr2	64454161	64461381	+	2.3	0.643	0.4259	0.479769	8	70	35	4	0.018392	0.71808	0.96874	0.45589	42	Yes	(-Inf,1]	5
SERTAD2	SERTAD	ENST00000313349.3	chr2	64631620	64653913	-	1.2	0.731	0.446862	0.561905	10	165	102	0	0.8808	0.86242	1.1392	0	41	Yes	(-Inf,1]	5
SLC1A4	SLC	ENST00000234256.4	chr2	64989398	65023865	+	1.2	0.733	0.449832	0.582239	10	219	128	5	0.06559	0.72088	0.94685	0.30299	49	Yes	(-Inf,1]	5
CEP68	CEP	ENST00000377990.7	chr2	65056415	65087004	+	2.1	0.667	0.445954	0.583553	9	457	193	5	0.51822	1.0857	1.1057	0.21015	49	Yes	(-Inf,1]	5
RAB1A	RAB	ENST00000409784.8	chr2	65086853	65130106	-	2.1	0.672	0.440458	0.419094	9	37	43	1	0.82305	0.3597	1.1664	0.099193	54	Yes	(-Inf,1]	5
ACTR2	ACT	ENST00000260641.10	chr2	65227830	65271253	+	2.3	0.629	0.409482	0.42616	7	66	59	1	0.99896	0.30176	0.79979	0.041109	54	Yes	(-Inf,1]	5
SPRED2	SPRED	ENST00000356388.9	chr2	65310850	65432599	-	1.3	0.6	0.442361	0.572792	6	234	116	13	2.8684e-07	0.78661	0.89218	0.67328	51	Yes	(-Inf,1]	5
MEIS1	MEIS	ENST00000272369.14	chr2	66435124	66573869	+	2.1	0.551	0.397939	0.495311	4	86	79	0	0.99951	0.38111	1.0158	0	33	Yes	(-Inf,1]	3
ETAA1	ETAA	ENST00000272342.6	chr2	67397332	67412089	+	3.2	0.492	0.355205	0.37073	2	439	149	10	0.0077974	0.96781	0.91885	0.30594	37	Yes	(-Inf,1]	3
C1D	C_D	ENST00000410067.8	chr2	68041129	68063004	-	3.2	0.432	0.375123	0.375587	1	65	27	3	0.03411	1.0011	1.1895	0.48178	52	Yes	(-Inf,1]	3
DNAAF10	DNAAF	ENST00000295121.11	chr2	68129804	68157527	-	2.3	0.586	0.409235	0.455307	6	NA	NA	NA	NA	NA	NA	NA	0	Yes	(-Inf,1]	3
PNO1	PNO	ENST00000263657.7	chr2	68157887	68176238	+	2.1	0.599	0.385247	0.484848	6	147	54	3	0.22652	1.0557	1.0801	0.26043	53	Yes	(-Inf,1]	3
PPP3R1	PPP	ENST00000234310.8	chr2	68178856	68252532	-	2.3	0.669	0.381893	0.391813	9	10	23	2	0.41481	0.11788	0.76442	0.21091	54	Yes	(-Inf,1]	3
CNRIP1	CNRIP	ENST00000263655.4	chr2	68293009	68319949	-	3.2	0.52	0.393073	0.547475	3	78	41	2	0.15874	0.83964	1.1432	0.32739	45	Yes	(-Inf,1]	3
PLEK	PLEK	ENST00000234313.8	chr2	68365281	68397453	+	3.1	0.488	0.410626	0.471985	2	178	69	8	0.001067	0.95639	1.0316	0.43109	24	No	(-Inf,1]	3
FBXO48	FBX	ENST00000377957.4	chr2	68459421	68467294	-	2.3	0.623	0.3794	0.405983	7	63	24	6	0.0001068	0.79906	0.84098	0.9755	0	Yes	(-Inf,1]	1
APLF	APLF	ENST00000303795.9	chr2	68467584	68580162	+	2.3	0.635	0.364871	0.430339	8	239	90	26	1.3266e-18	0.98157	1.0459	1.1021	1	Yes	(-Inf,1]	1
PROKR1	PROKR	ENST00000303786.5	chr2	68643578	68658251	+	2.3	0.673	0.420113	0.546531	9	248	90	10	1.1631e-07	1.0627	0.91105	1.1253	0	Yes	(-Inf,1]	4
ARHGAP25	ARHGAP	ENST00000409202.8	chr2	68734810	68826833	+	3.1	0.432	0.425797	0.52035	1	334	133	5	0.94635	0.90907	0.93555	0.15989	13	No	(-Inf,1]	4
BMP10	BMP	ENST00000295379.2	chr2	68860908	68871397	-	3.1	0.411	0.403859	0.488627	1	192	101	1	0.90838	0.81266	1.0649	0.082659	1	No	(-Inf,1]	4
GKN2	GKN	ENST00000328895.9	chr2	68945231	68952893	-	3.1	0.38	0.40257	0.446847	1	116	35	7	0.00023223	1.1833	0.93642	0.65147	2	No	(1,4]	4
GKN1	GKN	ENST00000377938.4	chr2	68974635	68980976	+	3.3	0.419	0.378499	0.455197	1	86	41	9	1.1309e-06	0.7851	1.012	1.0165	1	No	(1,4]	4
ANTXR1	ANTXR	ENST00000303714.9	chr2	69013178	69249327	+	3.2	0.53	0.416206	0.528614	3	240	142	5	0.98631	0.75934	1.2036	0.14272	50	Yes	(-Inf,1]	5
GFPT1	GFPT	ENST00000357308.9	chr2	69319779	69387227	-	2.3	0.643	0.414507	0.440952	8	151	112	8	0.89953	0.38342	0.88292	0.18741	49	Yes	(-Inf,1]	5
NFU1	NFU	ENST00000410022.7	chr2	69396125	69437435	-	2.3	0.588	0.424214	0.443137	6	123	42	10	4.1487e-06	0.91046	0.88927	0.72661	53	Yes	(-Inf,1]	5
AAK1	AAK	ENST00000409085.9	chr2	69457996	69643739	-	2.1	0.658	0.422647	0.52183	8	342	189	2	1	0.67376	0.96954	0.041108	35	Yes	(-Inf,1]	5
ANXA4	ANX	ENST00000394295.6	chr2	69742133	69827112	+	2.1	0.682	0.420606	0.5	9	160	68	16	1.1858e-08	0.82697	0.90929	0.6689	51	Yes	(-Inf,1]	5
GMCL1	GMCL	ENST00000282570.4	chr2	69829659	69881384	+	2.2	0.591	0.396196	0.430879	6	212	100	16	3.5709e-07	0.79158	1.09	0.49361	44	Yes	(-Inf,1]	5
SNRNP27	SNRNP	ENST00000244227.8	chr2	69893955	69905236	+	3.3	0.463	0.402506	0.495726	2	54	21	8	0.00019763	0.51649	0.69505	0.56061	54	Yes	(-Inf,1]	5
MXD1	MXD	ENST00000264444.7	chr2	69915108	69942945	+	2.1	0.666	0.438956	0.522523	9	91	50	3	0.23163	0.69994	0.9427	0.25871	42	Yes	(-Inf,1]	5
ASPRV1	ASPRV	ENST00000320256.6	chr2	69960088	69961631	-	1.3	0.573	0.485847	0.571795	5	192	106	4	0.0087846	0.97401	1.1676	0.56568	16	No	(-Inf,1]	6
PCBP1	PCBP	ENST00000303577.7	chr2	70087476	70089203	+	1.2	0.645	0.455081	0.569561	8	74	142	0	0.90945	0.36658	1.7038	0	54	Yes	(-Inf,1]	6
C2orf42	C_orf	ENST00000264434.7	chr2	70149884	70191019	-	3.1	0.522	0.458594	0.485217	3	267	106	9	0.005143	0.83283	0.85284	0.33139	41	Yes	(-Inf,1]	6
TIA1	TIA	ENST00000433529.7	chr2	70209443	70248628	-	3.2	0.475	0.431474	0.435831	2	129	70	7	0.27493	0.60216	1.0216	0.23472	54	Yes	(-Inf,1]	6
PCYOX1	PCYOX	ENST00000433351.7	chr2	70258136	70281185	+	2.3	0.63	0.439773	0.453887	7	290	111	22	2.2481e-15	1.0112	1.0111	1.0408	53	Yes	(-Inf,1]	6
SNRPG	SNRP	ENST00000272348.7	chr2	70281361	70293740	-	2.3	0.531	0.446865	0.393939	3	14	18	0	0.80443	0.33265	1.3966	0	53	Yes	(-Inf,1]	6
FAM136A	FAM	ENST00000430566.6	chr2	70295975	70302067	-	2.2	0.586	0.438761	0.626016	6	81	25	5	0.00058595	1.0177	0.96272	0.89476	54	Yes	(-Inf,1]	6
TGFA	TGF	ENST00000295400.11	chr2	70447283	70553826	-	2.1	0.709	0.43068	0.600414	10	72	34	1	0.71981	0.77828	0.80352	0.11752	17	Yes	(-Inf,1]	6
ADD2	ADD	ENST00000264436.9	chr2	70656783	70768200	-	2.2	0.605	0.447983	0.57359	6	316	195	5	0.9961	0.71851	1.0359	0.13015	12	Yes	(-Inf,1]	6
FIGLA	FIGLA	ENST00000332372.6	chr2	70777309	70790643	-	3.2	0.553	0.446711	0.554545	4	103	42	5	0.0022269	0.97682	0.97363	0.6288	0	Yes	(-Inf,1]	6
CLEC4F	CLEC	ENST00000272367.7	chr2	70808642	70820599	-	2.2	0.52	0.461288	0.473446	3	319	118	22	3.0707e-14	1.0412	0.98387	0.91505	0	No	(-Inf,1]	6
CD207	CD	ENST00000410009.5	chr2	70830210	70835816	-	3.1	0.486	0.447703	0.497467	2	177	74	10	2.8182e-06	0.9964	1.0423	0.76247	2	No	(-Inf,1]	6
VAX2	VAX	ENST00000234392.3	chr2	70900575	70933446	+	2.1	0.688	0.479408	0.676976	9	176	68	2	0.15981	1.1477	0.97589	0.32635	2	Yes	(-Inf,1]	6
ATP6V1B1	ATP	ENST00000234396.10	chr2	70935899	70965431	+	2.2	0.582	0.484748	0.584955	5	297	121	18	2.3997e-09	0.96284	0.95779	0.63915	8	No	(-Inf,1]	6
ANKRD53	ANKR	ENST00000360589.4	chr2	70978629	70985499	+	1.3	0.558	0.492034	0.613308	4	288	119	11	4.0883e-07	0.92315	0.90974	0.82594	7	Yes	(-Inf,1]	6
TEX261	TEX	ENST00000272438.9	chr2	70985941	70994873	-	1.3	0.653	0.481776	0.500846	8	75	50	6	0.0012246	0.67052	1.1111	0.57255	54	Yes	(-Inf,1]	6
NAGK	NAGK	ENST00000244204.11	chr2	71068647	71079808	+	2.1	0.632	0.464593	0.564251	8	241	103	15	4.5517e-09	1.0819	1.0868	0.78996	54	Yes	(-Inf,1]	6
MCEE	MCEE	ENST00000244217.6	chr2	71109686	71130229	-	2.3	0.594	0.427243	0.47081	6	79	29	3	0.026913	0.84852	0.8173	0.52713	45	Yes	(-Inf,1]	6
MPHOSPH10	MPHOSPH	ENST00000244230.7	chr2	71130633	71150101	+	2.2	0.623	0.438749	0.391984	7	306	120	6	0.84847	0.91719	1.0055	0.18398	53	Yes	(-Inf,1]	6
PAIP2B	PAIP	ENST00000244221.9	chr2	71182737	71227103	-	2.2	0.56	0.426976	0.459677	4	53	17	5	0.0014573	0.86604	0.79613	0.70134	34	Yes	(-Inf,1]	3
ZNF638	ZNF	ENST00000264447.9	chr2	71331781	71435061	+	2.3	0.564	0.388616	0.395318	5	1060	371	8	1	1.051	1.0833	0.093445	54	Yes	(-Inf,1]	3
DYSF	DYSF	ENST00000258104.8	chr2	71453560	71686763	+	1.3	0.493	0.491414	0.573442	2	1232	551	72	3.6528e-33	0.99689	1.1059	0.60343	38	Yes	(1,4]	10
DYSF	DYSF	ENST00000410020.8	chr2	71466698	71686763	+	1.3	0.699	0.497003	0.575786	10	1232	551	72	3.6528e-33	0.99689	1.1059	0.60343	38	Yes	(1,4]	10
CYP26B1	CYP	ENST00000001146.7	chr2	72129237	72147862	-	1.1	0.634	0.500138	0.62963	8	275	161	1	0.97987	0.83711	1.0687	0.061167	25	Yes	(-Inf,1]	10
EXOC6B	EXOC	ENST00000272427.11	chr2	72175983	72826033	-	3.1	0.517	0.375655	0.437603	3	299	136	12	0.11692	0.71339	0.90202	0.24462	45	Yes	(-Inf,1]	1
SPR	SPR	ENST00000234454.6	chr2	72887407	72892158	+	1.3	0.648	0.442129	0.632316	8	100	49	3	0.0434	0.81402	0.80866	0.44121	51	Yes	(-Inf,1]	9
EMX1	EMX	ENST00000258106.11	chr2	72917518	72934891	+	1.2	0.698	0.523518	0.701031	9	82	60	0	0.89532	0.59795	1.0054	0	5	Yes	(-Inf,1]	9
SFXN5	SFXN	ENST00000272433.7	chr2	72942035	73071712	-	1.3	0.619	0.509058	0.577713	7	168	102	10	0.0001472	0.82418	1.1668	0.4531	24	Yes	(-Inf,1]	8
RAB11FIP5	RAB	ENST00000486777.7	chr2	73073381	73112948	-	2.1	0.73	0.49612	0.646541	10	349	169	8	0.0014636	0.89971	1.026	0.41249	51	Yes	(-Inf,1]	8
NOTO	NOTO	ENST00000398468.4	chr2	73202573	73212513	+	1.3	0.579	0.488388	0.649471	5	106	36	5	0.0021119	0.93741	0.71959	0.63737	0	Yes	(-Inf,1]	8
SMYD5	SMYD	ENST00000389501.9	chr2	73214244	73227221	+	1.3	0.587	0.483033	0.547335	6	192	101	8	0.013063	0.78573	1.1573	0.31668	53	Yes	(-Inf,1]	8
PRADC1	PRADC	ENST00000258083.3	chr2	73228009	73233239	-	1.2	0.649	0.493699	0.590829	8	100	45	8	1.4051e-05	0.86137	0.96542	0.8601	54	Yes	(-Inf,1]	8
CCT7	CCT	ENST00000258091.10	chr2	73234307	73253005	+	2.1	0.608	0.504119	0.514706	7	204	123	3	0.98362	0.64322	1.0381	0.1166	54	Yes	(-Inf,1]	8
FBXO41	FBX	ENST00000520530.3	chr2	73254689	73284478	-	1.2	0.687	0.490644	0.679604	9	353	187	2	0.99944	0.75907	0.93616	0.065808	17	Yes	(-Inf,1]	8
EGR4	EGR	ENST00000436467.4	chr2	73290928	73293548	-	1.3	0.599	0.471494	0.675565	6	291	181	5	0.0063486	1.0226	1.4431	0.48559	8	Yes	(-Inf,1]	8
ALMS1	ALMS	ENST00000613296.6	chr2	73385835	73609916	+	2.2	0.557	0.3916	0.444151	4	2437	868	114	4.4999e-60	1.1857	1.1405	0.74774	23	Yes	(-Inf,1]	3
NAT8	NAT	ENST00000272425.4	chr2	73640722	73642422	-	2.2	0.535	0.423636	0.564327	4	186	70	NA	NA	1.3809	1.2916	NA	3	No	(-Inf,1]	5
TPRKB	TPRKB	ENST00000272424.11	chr2	73729872	73737345	-	2.2	0.549	0.444748	0.344697	4	80	33	4	0.00821	0.96876	1.0677	0.57749	53	Yes	(-Inf,1]	5
STAMBP	STAMBP	ENST00000394070.7	chr2	73828960	73867168	+	3.2	0.499	0.419463	0.487059	3	202	91	11	5.4496e-05	0.83931	1.0046	0.46181	50	Yes	(-Inf,1]	5
ACTG2	ACT	ENST00000345517.8	chr2	73893007	73919865	+	3.1	0.533	0.431887	0.548187	3	86	77	5	0.071036	0.37649	0.91142	0.29886	29	No	(-Inf,1]	5
DGUOK	DGUOK	ENST00000264093.9	chr2	73926879	73958946	+	3.1	0.472	0.441529	0.505995	2	165	63	12	3.7122e-07	1.1079	1.084	0.73578	54	Yes	(-Inf,1]	5
TET3	TET	ENST00000409262.8	chr2	73984909	74108176	+	2.1	0.771	0.467977	0.618411	10	732	460	1	1	0.74212	1.0637	0.018143	15	Yes	(-Inf,1]	7
BOLA3	BOLA	ENST00000327428.10	chr2	74135399	74147912	-	2.2	0.652	0.447139	0.490741	8	48	16	2	0.14911	0.80113	0.84178	0.33725	53	Yes	(-Inf,1]	7
MOB1A	MOB	ENST00000396049.5	chr2	74152527	74178879	-	2.2	0.558	0.448842	0.400922	4	60	42	0	0.95091	0.55433	1.2716	0	54	Yes	(-Inf,1]	7
MTHFD2	MTHFD	ENST00000394053.7	chr2	74198614	74217565	+	3.2	0.557	0.457325	0.466287	4	172	75	7	0.0023975	0.90205	1.0581	0.42865	43	Yes	(-Inf,1]	7
DCTN1	DCTN	ENST00000628224.3	chr2	74361154	74380311	-	3.1	0.545	0.460864	0.568673	4	642	301	17	0.084251	0.90569	1.0599	0.24241	54	No	(-Inf,1]	7
C2orf81	C_orf	ENST00000684111.1	chr2	74414176	74421619	-	1.2	0.653	0.486848	0.651515	8	260	112	3	0.12641	0.75743	0.69923	0.31008	19	Yes	(-Inf,1]	9
WDR54	WDR	ENST00000348227.4	chr2	74421729	74425755	+	1.3	0.575	0.494336	0.577114	5	178	93	18	1.5733e-11	0.91114	1.1569	0.88446	49	Yes	(-Inf,1]	9
RTKN	RTKN	ENST00000272430.10	chr2	74425834	74441937	-	1.3	0.64	0.504243	0.608156	8	296	130	14	2.696e-06	0.84644	0.95971	0.48271	52	Yes	(-Inf,1]	9
INO80B	INO	ENST00000233331.12	chr2	74455086	74457944	+	1.3	0.486	0.508457	0.637722	2	164	101	2	0.75864	0.85172	1.2495	0.14886	54	Yes	(-Inf,1]	9
WBP1	WBP	ENST00000233615.7	chr2	74458437	74460881	+	1.2	0.619	0.507894	0.611111	7	185	79	12	6.5841e-08	1.1205	1.2161	0.87041	54	Yes	(-Inf,1]	9
MOGS	MOGS	ENST00000448666.7	chr2	74461056	74465382	-	1.3	0.604	0.508651	0.617343	6	434	209	21	5.8071e-11	0.91447	1.0461	0.6644	54	Yes	(-Inf,1]	9
MRPL53	MRPL	ENST00000258105.8	chr2	74471981	74472680	-	1.3	0.524	0.505316	0.622419	3	87	39	1	0.28485	1.2137	1.3138	0.26259	34	Yes	(-Inf,1]	9
CCDC142	CCDC	ENST00000393965.8	chr2	74472831	74482998	-	1.3	0.595	0.520169	0.626276	6	368	195	25	5.3295e-13	0.89101	1.0437	0.67868	19	Yes	(-Inf,1]	9
TTC31	TTC	ENST00000233623.11	chr2	74483080	74494559	+	1.2	0.652	0.532117	0.594231	8	314	92	25	2.2945e-16	1.0578	0.82093	0.93958	50	Yes	(-Inf,1]	9
LBX2	LBX	ENST00000377566.9	chr2	74497516	74499603	-	1.2	0.653	0.529556	0.671692	8	121	54	4	0.0058839	1.0412	0.96032	0.64067	0	Yes	(-Inf,1]	9
PCGF1	PCGF	ENST00000233630.11	chr2	74505042	74507695	-	1.2	0.626	0.536779	0.520513	7	78	51	0	0.99713	0.51668	0.94248	0	54	Yes	(-Inf,1]	9
TLX2	TLX	ENST00000233638.8	chr2	74514449	74517148	+	1.2	0.676	0.534716	0.707602	9	135	83	2	0.2548	0.88715	1.1414	0.26346	0	Yes	(-Inf,1]	9
DQX1	DQX	ENST00000404568.4	chr2	74518130	74526231	-	3.1	0.498	0.523864	0.555246	2	347	144	33	5.0034e-20	0.88459	0.91138	0.85487	4	No	(-Inf,1]	9
AUP1	AUP	ENST00000377526.4	chr2	74526651	74529706	-	1.2	0.699	0.523871	0.575831	10	212	93	10	0.00016038	0.89304	0.98469	0.44848	54	Yes	(-Inf,1]	9
HTRA2	HTRA	ENST00000258080.8	chr2	74529932	74533319	+	1.2	0.686	0.523667	0.599855	9	186	108	7	0.0035755	0.70478	0.99382	0.40264	54	Yes	(-Inf,1]	9
LOXL3	LOXL	ENST00000264094.8	chr2	74532257	74553942	-	1.2	0.67	0.500691	0.600354	9	375	159	27	2.6584e-13	0.79698	0.85738	0.62384	26	Yes	(-Inf,1]	9
DOK1	DOK	ENST00000233668.10	chr2	74554719	74557551	+	1.2	0.695	0.482132	0.620332	9	278	122	6	0.029002	0.98449	1.0014	0.32215	32	Yes	(-Inf,1]	9
M1AP	M1AP	ENST00000421985.2	chr2	74557882	74648330	-	3.1	0.534	0.430907	0.52354	3	265	123	28	3.1588e-19	0.89952	1.0331	1.0246	1	Yes	(-Inf,1]	3
SEMA4F	SEMA	ENST00000357877.7	chr2	74654246	74683841	+	2.2	0.571	0.426019	0.586252	5	451	190	25	9.1544e-13	0.95825	1.0244	0.65768	16	Yes	(-Inf,1]	6
HK2	HK	ENST00000290573.7	chr2	74834126	74893359	+	2.2	0.623	0.456684	0.563907	7	477	243	12	0.0045893	0.86182	1.1133	0.29941	28	Yes	(-Inf,1]	6
POLE4	POL	ENST00000483063.2	chr2	74958642	74970128	+	2.3	0.584	0.40471	0.590395	5	60	24	5	0.00069897	1.1273	1.1131	0.85243	54	Yes	(-Inf,1]	3
TACR1	TACR	ENST00000305249.10	chr2	75046462	75199520	-	2.1	0.596	0.404604	0.552288	6	217	99	8	0.00038437	0.89704	0.98636	0.50294	7	Yes	(-Inf,1]	3
EVA1A	EVA	ENST00000393913.8	chr2	75492317	75560939	-	2.2	0.596	0.412343	0.59695	6	95	47	2	0.065594	0.90897	1.0418	0.5161	8	Yes	(-Inf,1]	3
MRPL19	MRPL	ENST00000393909.7	chr2	75646782	75662206	+	3.2	0.526	0.386754	0.47099	3	153	60	5	0.029168	0.97173	1.1289	0.35084	53	Yes	(-Inf,1]	3
GCFC2	GCFC	ENST00000321027.8	chr2	75662704	75710915	-	2.3	0.569	0.383603	0.41006	5	377	154	39	2.5566e-24	0.99943	1.1647	0.89309	39	Yes	(-Inf,1]	3
LRRTM4	LRRTM	ENST00000409884.6	chr2	76747684	77522376	-	3.3	0.347	0.350153	0.453469	1	242	127	6	0.085808	0.75055	1.001	0.27673	2	No	(-Inf,1]	1
REG3G	REG	ENST00000272324.10	chr2	79025701	79028501	+	3.3	0.424	0.393561	0.520833	1	117	43	10	1.2831e-07	1.2726	1.2317	1.1109	4	No	(1,4]	2
REG1B	REG	ENST00000305089.8	chr2	79085022	79087993	-	3.3	0.441	0.408299	0.516966	2	116	39	9	1.9522e-06	1.3113	1.1205	0.94226	2	No	(1,4]	2
REG1A	REG	ENST00000233735.2	chr2	79120487	79123409	+	3.3	0.423	0.404954	0.532934	1	84	41	8	1.3499e-05	0.90963	1.2455	0.86551	12	No	(1,4]	2
REG3A	REG	ENST00000305165.3	chr2	79157005	79159753	-	3.1	0.446	0.397854	0.543561	2	103	44	6	0.00062895	1.0578	1.1221	0.66074	3	No	(1,4]	2
CTNNA2	CTNNA	ENST00000402739.9	chr2	79513050	80648780	+	2.3	0.691	0.38647	0.505241	9	306	221	10	0.42501	0.56218	1.0193	0.22303	15	Yes	(-Inf,1]	2
LRRTM1	LRRTM	ENST00000295057.4	chr2	80301877	80304752	-	3.1	0.524	0.412255	0.623964	3	230	149	3	0.5945	0.76873	1.0497	0.18982	8	Yes	(-Inf,1]	2
SUCLG1	SUCL	ENST00000393868.7	chr2	84423527	84459280	-	3.1	0.565	0.401759	0.486071	5	199	72	8	0.00048193	1.0443	1.02	0.48533	54	Yes	(-Inf,1]	3
DNAH6	DNAH	ENST00000389394.8	chr2	84516497	84819589	+	3.1	0.51	0.389525	0.413962	3	1529	559	94	1.1201e-36	0.77488	0.8114	0.48281	1	Yes	(-Inf,1]	3
TRABD2A	TRABD	ENST00000409520.7	chr2	84821665	84881084	-	2.2	0.583	0.452188	0.572464	5	254	104	15	2.2361e-09	0.92298	0.95625	0.83189	5	Yes	(-Inf,1]	7
TMSB10	TMSB	ENST00000233143.6	chr2	84905655	84906671	+	1.2	0.684	0.449114	0.511111	9	11	9	2	0.018038	0.47208	0.94895	1.3772	54	Yes	(-Inf,1]	7
KCMF1	KCMF	ENST00000409785.9	chr2	84971160	85059472	+	2.1	0.789	0.431257	0.45288	10	113	57	1	0.97719	0.49855	0.74616	0.062473	54	Yes	(-Inf,1]	5
TCF7L1	TCF	ENST00000282111.4	chr2	85133391	85310387	+	2.2	0.678	0.466682	0.640634	9	267	147	6	0.36022	0.8151	1.0105	0.22666	39	Yes	(-Inf,1]	8
TGOLN2	TGOLN	ENST00000377386.8	chr2	85318026	85327989	-	2.2	0.568	0.487834	0.562405	5	239	86	6	0.0028483	0.97586	0.84992	0.48056	54	Yes	(-Inf,1]	8
RETSAT	RETSAT	ENST00000295802.9	chr2	85341954	85354528	-	1.3	0.586	0.473663	0.559738	6	342	147	24	6.8328e-14	0.98293	1.0158	0.78815	54	Yes	(-Inf,1]	8
ELMOD3	ELMOD	ENST00000409013.8	chr2	85354768	85391748	+	1.3	0.581	0.484008	0.54014	5	200	73	22	5.0378e-16	0.92411	0.8615	1.1287	53	Yes	(-Inf,1]	8
CAPG	CAPG	ENST00000263867.9	chr2	85394752	85410366	-	1.3	0.578	0.504374	0.586437	5	190	84	20	9.357e-14	0.92795	0.97675	1.0033	51	No	(-Inf,1]	8
SH2D6	SH	ENST00000469800.7	chr2	85418713	85437029	+	1.1	0.643	0.518634	0.619048	8	91	37	7	3.7712e-05	0.87142	0.8516	0.91069	1	Yes	(-Inf,1]	8
MAT2A	MAT	ENST00000306434.8	chr2	85539167	85545281	+	2.1	0.661	0.460705	0.465488	9	69	83	0	0.99846	0.31241	1.1206	0	54	Yes	(-Inf,1]	8
GGCX	GGCX	ENST00000233838.9	chr2	85544719	85561493	-	2.2	0.596	0.471576	0.527888	6	357	174	28	2.0199e-14	0.87696	1.0827	0.67839	44	Yes	(-Inf,1]	8
VAMP8	VAMP	ENST00000263864.10	chr2	85577585	85582031	+	3.1	0.518	0.499761	0.485149	3	39	24	2	0.10726	0.68357	1.149	0.3964	48	No	(1,4]	8
VAMP5	VAMP	ENST00000306384.5	chr2	85584430	85593406	+	1.3	0.604	0.506359	0.566952	6	73	34	3	0.011061	0.97406	1.1522	0.76565	54	Yes	(1,4]	8
RNF181	RNF	ENST00000306368.9	chr2	85595744	85597708	+	1.3	0.572	0.506235	0.538961	5	74	27	12	3.239e-09	0.85395	0.79382	1.1768	54	Yes	(-Inf,1]	8
TMEM150A	TMEM	ENST00000334462.10	chr2	85598546	85602698	-	1.3	0.637	0.501902	0.590686	8	113	61	5	0.023588	0.68765	0.85147	0.36555	52	Yes	(-Inf,1]	8
C2orf68	C_orf	ENST00000306336.6	chr2	85605253	85612066	-	2.2	0.589	0.497034	0.610778	6	113	46	8	5.7612e-06	1.1299	1.0996	0.9904	45	Yes	(-Inf,1]	8
USP39	USP	ENST00000323701.11	chr2	85616185	85649283	+	2.2	0.598	0.492322	0.504122	6	227	129	9	0.01038	0.72828	1.0551	0.30982	54	Yes	(-Inf,1]	8
SFTPB	SFTP	ENST00000519937.7	chr2	85657313	85668199	-	1.3	0.596	0.475939	0.625654	6	202	94	10	0.00025934	0.8886	0.93787	0.42419	2	No	(-Inf,1]	8
GNLY	GNLY	ENST00000263863.9	chr2	85694357	85698852	+	3.1	0.528	0.466079	0.579909	3	87	35	11	9.6899e-09	0.95956	0.92094	1.258	9	No	(-Inf,1]	8
ATOH8	ATOH	ENST00000306279.4	chr2	85753990	85791383	+	1.2	0.679	0.520614	0.682195	9	196	94	0	0.91391	1.0872	1.103	0	32	Yes	(-Inf,1]	8
ST3GAL5	ST	ENST00000638572.2	chr2	85837119	85888990	-	2.3	0.625	0.447556	0.472554	7	168	65	8	0.0013115	0.79671	0.82392	0.41877	31	Yes	(-Inf,1]	8
POLR1A	POL	ENST00000263857.11	chr2	86020215	86105886	-	3.1	0.522	0.45855	0.536703	3	750	394	16	0.9998	0.73947	0.93592	0.1687	39	Yes	(-Inf,1]	8
PTCD3	PTCD	ENST00000254630.12	chr2	86106234	86142157	+	3.1	0.545	0.417385	0.430435	4	394	138	38	2.487e-22	1.0704	1.0804	0.82499	53	Yes	(-Inf,1]	6
IMMT	IMMT	ENST00000410111.8	chr2	86143935	86195462	-	2.2	0.589	0.416658	0.475626	6	350	142	11	0.0133	0.89161	0.96351	0.28543	54	Yes	(-Inf,1]	6
MRPL35	MRPL	ENST00000337109.9	chr2	86199456	86213790	+	3.1	0.53	0.44314	0.447972	3	102	44	5	0.0023926	0.98365	1.0641	0.6174	53	Yes	(-Inf,1]	6
REEP1	REEP	ENST00000538924.7	chr2	86213992	86337626	-	2.3	0.664	0.451611	0.523977	9	80	52	0	0.98632	0.65501	1.0602	0	32	Yes	(-Inf,1]	6
KDM3A	KDM	ENST00000312912.10	chr2	86441370	86492716	+	2.3	0.617	0.39527	0.442763	7	573	294	9	0.99999	0.82398	1.1734	0.12548	53	Yes	(-Inf,1]	4
CHMP3	CHMP	ENST00000263856.9	chr2	86503429	86563443	-	3.2	0.538	0.400922	0.497758	4	108	36	6	0.0040006	0.80536	0.81201	0.4496	53	Yes	(-Inf,1]	4
RNF103	RNF	ENST00000237455.5	chr2	86603397	86623865	-	2.3	0.569	0.391738	0.420311	5	315	143	5	0.89697	0.87588	1.078	0.17016	54	Yes	(-Inf,1]	4
RMND5A	RMND	ENST00000283632.5	chr2	86720290	86778041	+	1.2	0.661	0.418836	0.458333	9	95	77	3	0.89983	0.47093	1.0464	0.14529	54	Yes	(-Inf,1]	4
CD8A	CD	ENST00000283635.8	chr2	86784609	86790913	-	2.2	0.608	0.437482	0.649718	7	122	60	8	1.6806e-05	0.9415	0.97292	0.83638	6	Yes	(1,4]	4
CD8B	CD	ENST00000390655.12	chr2	86838166	86861886	-	1.2	0.667	0.444303	0.57188	9	112	46	6	0.00040103	0.87031	0.87891	0.72826	4	Yes	(1,4]	4
RGPD1	RGPD	ENST00000641458.2	chr2	86942117	87013976	+	3.2	0.576	0.398928	0.403529	5	22	11	4	0.0070125	0.42143	0.62631	0.60631	0	Yes	(-Inf,1]	4
PLGLB1	PLGLB	ENST00000355705.4	chr2	87010223	87021844	-	3.3	0.405	0.396586	0.42268	1	1	3	1	0.073156	0.10275	0.97055	1.7228	2	No	(-Inf,1]	4
PLGLB2	PLGLB	ENST00000359481.9	chr2	87748086	87759476	+	3.3	0.405	0.39754	0.42268	1	1	0	0	0.30421	0.68736	0	0	1	No	(-Inf,1]	2
RGPD2	RGPD	ENST00000398146.5	chr2	87755959	87825796	-	3.2	0.483	0.383763	0.403149	2	98	31	5	0.0013791	1.008	0.84749	0.71148	0	Yes	(-Inf,1]	2
KRCC1	KRCC	ENST00000347055.4	chr2	88027204	88055783	-	2.2	0.588	0.423854	0.412821	6	110	46	6	0.00067915	0.82955	0.98997	0.64987	54	Yes	(-Inf,1]	6
SMYD1	SMYD	ENST00000419482.7	chr2	88067824	88113384	+	3.1	0.511	0.444349	0.539036	3	310	142	14	2.1406e-07	1.0408	1.2222	0.62171	7	No	(-Inf,1]	6
FABP1	FABP	ENST00000295834.8	chr2	88122981	88128062	-	3.1	0.43	0.438028	0.471354	1	56	29	8	9.8037e-07	0.78222	0.93063	1.3539	5	No	(-Inf,1]	6
THNSL2	THNSL	ENST00000674334.2	chr2	88170345	88186627	+	1.3	0.626	0.445822	0.555326	7	273	123	12	1.4828e-06	0.9851	1.0501	0.63184	49	Yes	(-Inf,1]	6
FOXI3	FOX	ENST00000428390.3	chr2	88446786	88452693	-	2.3	0.605	0.451625	0.672209	6	NA	NA	NA	NA	NA	NA	NA	0	Yes	(-Inf,1]	6
TEX37	TEX	ENST00000303254.4	chr2	88524648	88529585	+	3.1	0.507	0.4523	0.554328	3	121	50	6	3.1157e-05	1.1832	1.1425	1.3261	1	No	(-Inf,1]	6
EIF2AK3	EIF	ENST00000303236.9	chr2	88556740	88627464	-	2.2	0.594	0.40475	0.455386	6	438	203	15	0.0027603	0.76147	0.98562	0.28878	40	Yes	(-Inf,1]	4
RPIA	RPIA	ENST00000283646.5	chr2	88691672	88750929	+	2.3	0.593	0.420431	0.574786	6	147	77	9	0.00014309	0.80079	1.0846	0.50972	54	Yes	(-Inf,1]	4
TEKT4	TEKT	ENST00000295201.5	chr2	94871429	94876823	+	1.1	0.633	0.451944	0.637615	8	393	180	21	5.2301e-15	1.2739	1.3684	1.082	1	No	(-Inf,1]	10
MAL	MAL	ENST00000309988.9	chr2	95025707	95053992	+	1.2	0.673	0.507964	0.584416	9	76	47	0	0.83197	0.87728	1.1725	0	39	Yes	(-Inf,1]	9
MRPS5	MRPS	ENST00000272418.7	chr2	95085368	95121808	-	2.3	0.631	0.431317	0.50116	7	232	91	10	0.00036306	0.94143	1.0242	0.40864	54	Yes	(-Inf,1]	5
ZNF514	ZNF	ENST00000295208.7	chr2	95144999	95159848	-	2.2	0.643	0.446622	0.44389	8	208	85	16	1.035e-10	1.022	1.1383	0.93649	49	Yes	(1,4]	5
ZNF2	ZNF	ENST00000614034.5	chr2	95165808	95184317	+	2.3	0.576	0.452466	0.50313	5	230	99	6	0.027216	0.89074	1.0326	0.3252	2	Yes	(1,4]	5
PROM2	PROM	ENST00000317620.14	chr2	95274448	95291302	+	2.2	0.584	0.533835	0.625948	5	432	215	30	9.4559e-15	0.88272	0.9874	0.63042	21	No	(-Inf,1]	10
KCNIP3	KCN	ENST00000295225.10	chr2	95297346	95386077	+	1.2	0.604	0.536477	0.571984	6	126	75	5	0.037604	0.80071	1.0822	0.33453	37	No	(-Inf,1]	10
FAHD2A	FAHD	ENST00000233379.9	chr2	95402707	95416616	+	2.2	0.632	0.489149	0.551323	8	171	74	11	1.3522e-06	0.93193	1.019	0.72454	53	Yes	(-Inf,1]	8
TRIM43	TRIM	ENST00000272395.3	chr2	95592000	95599778	+	3.3	0.354	0.377445	0.463833	1	136	55	5	0.010008	1.0317	1.1496	0.43746	0	No	(-Inf,1]	2
GPAT2	GPAT	ENST00000434632.6	chr2	96021945	96034916	-	1.3	0.596	0.486748	0.618038	6	295	140	24	4.8416e-14	1.0277	1.0964	0.79937	7	Yes	(-Inf,1]	8
ADRA2B	ADR	ENST00000620793.2	chr2	96112875	96116571	-	1.1	0.763	0.548886	0.637842	10	270	116	10	4.4533e-06	0.93932	0.88135	0.72012	14	Yes	(-Inf,1]	10
ASTL	ASTL	ENST00000342380.3	chr2	96122817	96138502	-	1.3	0.604	0.561361	0.614198	6	257	104	12	6.048e-07	0.95073	0.92716	0.69895	0	No	(-Inf,1]	10
DUSP2	DUSP	ENST00000288943.5	chr2	96143168	96145440	-	1.1	0.659	0.537477	0.685714	8	146	60	7	4.4697e-05	0.98046	0.93293	0.88249	35	Yes	(-Inf,1]	10
STARD7	STARD	ENST00000337288.10	chr2	96184858	96208827	-	2.2	0.593	0.448391	0.536388	6	177	88	4	0.47179	0.81686	1.1366	0.21178	54	Yes	(-Inf,1]	7
TMEM127	TMEM	ENST00000258439.8	chr2	96248513	96265997	-	1.2	0.689	0.489257	0.617852	9	123	66	4	0.012865	0.89259	1.0177	0.50485	54	Yes	(-Inf,1]	7
CIAO1	CIAO	ENST00000488633.2	chr2	96266224	96274173	+	1.2	0.713	0.493555	0.579412	10	153	75	8	0.0012454	0.77625	0.94985	0.4218	54	Yes	(-Inf,1]	7
SNRNP200	SNRNP	ENST00000323853.10	chr2	96274337	96305546	-	2.2	0.59	0.485734	0.524879	6	610	436	4	1	0.51474	0.95422	0.035815	54	Yes	(-Inf,1]	7
ITPRIPL1	ITPRIPL	ENST00000439118.3	chr2	96325316	96328353	+	2.2	0.582	0.470483	0.559353	5	298	105	16	1.8771e-10	0.91781	0.80679	0.89977	2	Yes	(-Inf,1]	7
NCAPH	NCAPH	ENST00000240423.9	chr2	96335765	96377091	+	2.2	0.607	0.45965	0.48832	6	353	143	14	8.0147e-05	0.84926	0.89405	0.36781	4	Yes	(-Inf,1]	7
NEURL3	NEURL	ENST00000451794.6	chr2	96497645	96505357	-	1.3	0.506	0.4777	0.685678	3	NA	NA	NA	NA	NA	NA	NA	5	No	(-Inf,1]	7
ARID5A	ARID	ENST00000357485.8	chr2	96536751	96552634	+	1.3	0.629	0.506231	0.644258	7	253	137	2	0.94518	0.74511	0.88083	0.11122	51	Yes	(-Inf,1]	7
KANSL3	KANSL	ENST00000431828.6	chr2	96593171	96638312	-	2.2	0.618	0.445318	0.570345	7	335	144	2	0.99998	0.68551	0.79139	0.050861	54	Yes	(-Inf,1]	7
FER1L5	FER	ENST00000624922.6	chr2	96642763	96704883	+	3.1	0.511	0.479914	0.552802	3	NA	NA	NA	NA	NA	NA	NA	1	No	(-Inf,1]	7
LMAN2L	LMAN	ENST00000264963.9	chr2	96705928	96740064	-	3.1	0.51	0.494675	0.533906	3	207	86	18	1.9629e-11	0.96382	1.0328	0.87328	53	Yes	(-Inf,1]	7
CNNM4	CNNM	ENST00000377075.3	chr2	96760901	96811874	+	2.2	0.665	0.500599	0.584622	9	307	208	14	2.9325e-07	0.68463	1.0325	0.60176	43	Yes	(-Inf,1]	7
CNNM3	CNNM	ENST00000305510.4	chr2	96816267	96835382	+	1.2	0.685	0.519033	0.680791	9	256	147	14	2.1173e-07	0.87565	1.0505	0.62241	53	Yes	(-Inf,1]	9
ANKRD23	ANKR	ENST00000318357.9	chr2	96837911	96844021	-	1.2	0.598	0.535947	0.602397	6	154	67	24	3.5366e-19	0.87686	0.92398	1.4263	22	No	(1,4]	9
ANKRD39	ANKR	ENST00000393537.5	chr2	96847989	96858016	-	2.1	0.67	0.547137	0.63587	9	112	46	6	0.00090169	0.95313	0.85926	0.61136	38	Yes	(1,4]	9
SEMA4C	SEMA	ENST00000305476.10	chr2	96859717	96870080	-	1.1	0.71	0.553601	0.617506	10	379	222	1	1	0.70958	0.94826	0.025727	53	Yes	(-Inf,1]	9
FAM178B	FAM	ENST00000490605.3	chr2	96875884	96986580	-	1.3	0.59	0.517306	0.618137	6	300	121	25	8.2105e-13	0.84937	0.79707	0.66196	3	Yes	(-Inf,1]	9
FAHD2B	FAHD	ENST00000414820.6	chr2	97083582	97094882	-	1.2	0.64	0.437667	0.550265	8	158	72	12	9.5913e-08	0.91271	1.0309	0.83998	52	Yes	(-Inf,1]	5
ANKRD36	ANKR	ENST00000420699.9	chr2	97113152	97264521	+	2.2	0.662	0.382278	0.400139	9	794	239	117	8.3217e-86	1.1474	1.0163	1.2267	8	Yes	(-Inf,1]	1
ANKRD36B	ANKR	ENST00000359901.9	chr2	97492662	97589877	-	1.2	0.704	0.383901	0.392418	10	NA	NA	NA	NA	NA	NA	NA	0	Yes	(-Inf,1]	1
COX5B	COX	ENST00000258424.3	chr2	97646061	97648383	+	2.2	0.607	0.471331	0.6	6	62	22	0	0.87383	0.86863	0.73277	0	54	Yes	(-Inf,1]	8
ACTR1B	ACT	ENST00000289228.7	chr2	97655938	97664044	-	1.3	0.619	0.457767	0.578249	7	201	103	9	0.0010746	0.81323	1.0003	0.39189	54	Yes	(-Inf,1]	8
C2orf92	C_orf	ENST00000627399.4	chr2	97669712	97703066	+	3.1	0.472	0.492922	0.424812	2	NA	NA	NA	NA	NA	NA	NA	0	No	(-Inf,1]	8
ZAP70	ZAP	ENST00000264972.10	chr2	97713575	97739860	+	1.2	0.616	0.501291	0.626882	7	257	168	5	0.87696	0.6192	0.89881	0.17332	13	No	(-Inf,1]	8
TMEM131	TMEM	ENST00000186436.10	chr2	97756335	97995948	-	2.2	0.675	0.406463	0.450814	9	761	356	14	0.99995	0.80904	0.98783	0.15618	54	Yes	(-Inf,1]	2
VWA3B	VW	ENST00000477737.6	chr2	98087166	98313299	+	2.2	0.59	0.417987	0.487259	6	678	270	52	9.7397e-28	0.97239	0.97395	0.7459	1	Yes	(-Inf,1]	5
CNGA3	CNG	ENST00000272602.7	chr2	98346455	98398601	+	3.2	0.541	0.442827	0.556355	4	404	183	28	8.0327e-20	1.0052	1.0388	1.0843	2	Yes	(-Inf,1]	5
INPP4A	INPP	ENST00000409851.8	chr2	98444857	98594392	+	3.2	0.582	0.455745	0.549161	5	357	224	7	0.99952	0.61053	0.94299	0.13252	44	Yes	(-Inf,1]	5
COA5	COA	ENST00000328709.8	chr2	98599313	98608512	-	2.3	0.649	0.428031	0.506667	8	33	16	3	0.018348	0.82908	0.93774	0.6144	54	Yes	(-Inf,1]	5
UNC50	UNC	ENST00000357765.7	chr2	98608588	98618515	+	2.3	0.629	0.41337	0.421795	7	107	52	8	0.00019753	0.77472	0.96372	0.56066	54	Yes	(-Inf,1]	5
MGAT4A	MGAT	ENST00000393487.6	chr2	98619105	98731132	-	2.3	0.762	0.410481	0.380597	10	203	94	13	4.4513e-05	0.74396	0.98818	0.40521	40	Yes	(-Inf,1]	5
CRACDL	CRACDL	ENST00000397899.7	chr2	98793845	98936225	-	2.1	0.706	0.454278	0.663551	10	NA	NA	NA	NA	NA	NA	NA	0	Yes	(-Inf,1]	5
TSGA10	TSGA	ENST00000393483.8	chr2	98997260	99154942	-	2.3	0.556	0.380799	0.400572	4	330	91	11	0.10999	0.89021	0.76013	0.2474	3	Yes	(-Inf,1]	1
C2orf15	C_orf	ENST00000650052.2	chr2	99141706	99151669	+	2.1	0.686	0.401915	0.384058	9	72	27	3	0.052798	0.86777	0.9727	0.41175	4	Yes	(-Inf,1]	4
LIPT1	LIP	ENST00000651691.1	chr2	99154966	99163137	+	2.3	0.565	0.412199	0.375223	5	178	62	11	3.8254e-08	0.93076	0.91027	1.0657	34	Yes	(-Inf,1]	4
MITD1	MITD	ENST00000289359.6	chr2	99169262	99181058	-	3.2	0.515	0.405884	0.398667	3	111	48	10	1.1445e-05	0.85879	1.0392	0.63582	52	Yes	(-Inf,1]	4
MRPL30	MRPL	ENST00000338148.8	chr2	99181183	99199561	+	3.2	0.486	0.403112	0.417695	2	72	27	3	0.052798	0.86777	0.9727	0.41175	54	Yes	(-Inf,1]	4
LYG2	LYG	ENST00000333017.7	chr2	99242245	99255666	-	3.1	0.464	0.409312	0.494523	2	114	43	12	2.1715e-09	0.90045	0.8944	1.2313	0	No	(1,4]	4
LYG1	LYG	ENST00000308528.9	chr2	99284237	99301197	-	3.3	0.426	0.419773	0.521368	1	92	36	8	3.133e-05	0.84403	0.8637	0.75848	12	No	(1,4]	4
TXNDC9	TXNDC	ENST00000264255.8	chr2	99318981	99336333	-	2.2	0.531	0.41687	0.395007	3	85	34	2	0.37701	0.76689	0.82121	0.22055	52	Yes	(-Inf,1]	4
EIF5B	EIF	ENST00000289371.11	chr2	99337388	99401326	+	2.2	0.531	0.397857	0.393666	3	424	203	9	0.99981	0.70014	1.0234	0.14029	54	Yes	(-Inf,1]	4
REV1	REV	ENST00000258428.8	chr2	99400476	99490017	-	2.3	0.721	0.398528	0.430777	10	536	233	8	0.99989	0.82325	0.99084	0.13071	53	Yes	(-Inf,1]	4
AFF3	AFF	ENST00000672756.2	chr2	99545418	100142590	-	3.1	0.506	0.417991	0.557729	3	607	312	7	0.99996	0.82257	0.98373	0.1179	23	No	(-Inf,1]	4
LONRF2	LONRF	ENST00000393437.8	chr2	100271874	100322501	-	3.1	0.545	0.429835	0.566446	4	248	133	10	0.0011706	0.69439	0.92511	0.36233	34	Yes	(-Inf,1]	6
CHST10	CHST	ENST00000264249.8	chr2	100391859	100417668	-	3.1	0.546	0.44157	0.49113	4	168	79	9	9.1356e-05	0.80807	0.96806	0.54449	39	Yes	(-Inf,1]	6
NMS	NMS	ENST00000376865.1	chr2	100470481	100483280	+	3.3	0.415	0.41128	0.495671	1	84	33	16	1.3331e-11	1.0194	1.2828	1.0838	0	No	(-Inf,1]	6
PDCL3	PDCL	ENST00000264254.11	chr2	100562992	100576739	+	2.3	0.599	0.446013	0.465278	6	152	45	9	8.2348e-06	1.1082	0.94835	0.77478	52	Yes	(-Inf,1]	6
NPAS2	NPAS	ENST00000335681.10	chr2	100820138	100996829	+	2.1	0.754	0.4554	0.552323	10	333	198	2	1	0.68136	0.95773	0.042405	51	Yes	(-Inf,1]	6
RPL31	RPL	ENST00000264258.8	chr2	101002288	101007267	+	2.2	0.581	0.454464	0.470899	5	39	28	0	0.84958	0.48482	1.0489	0	54	Yes	(-Inf,1]	6
TBC1D8	TBC	ENST00000409318.2	chr2	101007227	101151382	-	2.3	0.649	0.44911	0.533449	8	553	281	30	5.5998e-13	0.84732	0.98598	0.51369	44	Yes	(-Inf,1]	6
CNOT11	CNOT	ENST00000289382.8	chr2	101252885	101270316	+	2.3	0.602	0.418383	0.541422	6	174	108	4	0.59693	0.61484	0.97101	0.19764	54	Yes	(-Inf,1]	6
RNF149	RNF	ENST00000295317.4	chr2	101275600	101308701	-	2.2	0.571	0.41979	0.548628	5	183	89	8	0.00057831	0.78998	0.94869	0.47187	54	Yes	(-Inf,1]	6
CREG2	CREG	ENST00000324768.6	chr2	101345549	101387503	-	2.2	0.569	0.445603	0.621993	5	96	39	7	7.2973e-05	0.84605	0.88674	0.80659	6	Yes	(-Inf,1]	6
RFX8	RFX	ENST00000428343.6	chr2	101397358	101475112	-	3.3	0.493	0.4488	0.462729	2	174	76	16	5.3224e-09	0.76574	0.82956	0.71436	3	Yes	(-Inf,1]	6
IL1R2	IL	ENST00000332549.8	chr2	101991959	102028544	+	3.2	0.504	0.452122	0.504595	3	242	87	20	6.5372e-15	1.0203	0.95295	1.1769	12	No	(1,4]	5
IL1R1	IL	ENST00000410023.6	chr2	102142745	102179874	+	2.2	0.63	0.415419	0.4	7	205	113	6	0.15126	0.68698	1.032	0.25646	41	Yes	(1,4]	5
IL1RL2	IL	ENST00000264257.7	chr2	102187022	102240002	+	3.2	0.5	0.411876	0.454861	3	303	154	21	3.537e-11	0.93193	1.1918	0.68661	6	No	(1,4]	5
IL1RL1	IL	ENST00000233954.6	chr2	102311562	102352037	+	3.3	0.363	0.389124	0.432675	1	352	108	21	1.4407e-12	1.1949	0.97124	0.8143	10	No	(1,4]	3
IL18R1	IL	ENST00000233957.7	chr2	102355795	102398776	+	3.2	0.518	0.393295	0.385609	3	233	113	12	8.625e-06	0.83586	1.0645	0.51441	19	Yes	(1,4]	3
IL18RAP	IL	ENST00000687160.1	chr2	102423159	102452565	+	3.1	0.432	0.390839	0.442222	1	283	131	10	0.0021796	0.88973	1.068	0.34172	5	No	(1,4]	3
SLC9A4	SLC	ENST00000295269.5	chr2	102473225	102533972	+	3.3	0.381	0.4016	0.487693	1	492	191	24	8.286e-14	1.0806	1.0633	0.78189	1	No	(1,4]	3
SLC9A2	SLC	ENST00000233969.3	chr2	102619552	102711355	+	2.3	0.696	0.40363	0.487905	9	331	192	12	0.0024247	0.72215	1.0404	0.31276	3	Yes	(1,4]	3
MFSD9	MFSD	ENST00000258436.10	chr2	102714629	102736888	-	3.2	0.52	0.397002	0.564211	3	318	151	14	9.3451e-10	1.1344	1.2456	0.98674	19	Yes	(-Inf,1]	3
TMEM182	TMEM	ENST00000412401.3	chr2	102762030	102817679	+	3.3	0.359	0.388967	0.463768	1	122	65	4	0.05562	0.97682	1.3251	0.34293	3	No	(-Inf,1]	3
POU3F3	POU	ENST00000361360.4	chr2	104854114	104858574	+	2.1	0.618	0.472512	0.739188	7	63	92	0	0.88278	0.3563	1.0831	0	16	Yes	(-Inf,1]	5
MRPS9	MRPS	ENST00000258455.8	chr2	105038068	105099960	+	2.3	0.583	0.387963	0.447523	5	206	69	18	1.262e-09	0.96005	0.90786	0.67271	54	Yes	(-Inf,1]	1
GPR45	GPR	ENST00000258456.3	chr2	105241742	105243467	+	3.1	0.471	0.462523	0.616622	2	184	121	3	0.10453	0.76565	1.0323	0.32886	0	No	(-Inf,1]	6
TGFBRAP1	TGFBRAP	ENST00000393359.7	chr2	105264413	105329735	-	2.2	0.719	0.438286	0.5482	10	426	222	9	0.1651	0.83071	0.97698	0.24389	46	Yes	(-Inf,1]	6
C2orf49	C_orf	ENST00000258457.7	chr2	105337539	105349211	+	3.2	0.524	0.422963	0.446352	3	140	52	4	0.017223	1.1293	1.0079	0.46435	51	Yes	(-Inf,1]	6
FHL2	FHL	ENST00000530340.6	chr2	105360825	105399051	-	1.2	0.665	0.434634	0.55	9	137	59	9	2.8693e-05	0.80602	0.95009	0.64812	39	Yes	(-Inf,1]	6
NCK2	NCK	ENST00000233154.9	chr2	105744911	105894272	+	2.2	0.706	0.443171	0.626422	10	161	131	3	0.45789	0.58446	0.949	0.20931	54	Yes	(-Inf,1]	6
ECRG4	ECRG	ENST00000238044.8	chr2	106065687	106078155	+	2.2	0.663	0.441154	0.534676	9	NA	NA	NA	NA	NA	NA	NA	0	Yes	(-Inf,1]	6
UXS1	UXS	ENST00000283148.12	chr2	106093310	106194301	-	2.3	0.618	0.44053	0.502347	7	148	96	9	0.0029371	0.6198	1.0489	0.35081	53	Yes	(-Inf,1]	6
RGPD3	RGPD	ENST00000409886.4	chr2	106403405	106468413	-	3.1	0.506	0.413067	0.402501	3	772	254	65	1.4598e-50	1.412	1.2346	1.4016	1	Yes	(-Inf,1]	6
CD8B2	CD	ENST00000643224.2	chr2	106487363	106511095	+	1.2	0.676	0.46608	0.57346	9	NA	NA	NA	NA	NA	NA	NA	0	Yes	(-Inf,1]	6
ST6GAL2	ST	ENST00000409382.8	chr2	106801599	106886167	-	2.1	0.725	0.411539	0.571698	10	324	141	7	0.005662	0.9676	0.96568	0.37616	5	Yes	(-Inf,1]	2
RGPD4	RGPD	ENST00000408999.4	chr2	107826891	107892544	+	3.1	0.507	0.402411	0.403259	3	822	240	76	8.5288e-62	1.4425	1.1605	1.6104	1	Yes	(-Inf,1]	2
SLC5A7	SLC	ENST00000264047.3	chr2	107986523	108013994	+	2.3	0.596	0.371649	0.458405	6	180	125	8	0.015272	0.55968	1.0158	0.31145	0	Yes	(-Inf,1]	2
SULT1C3	SULT	ENST00000681802.2	chr2	108239967	108260886	+	3.2	0.465	0.402854	0.414208	2	151	59	22	4.4266e-18	0.95522	1.0502	1.5395	0	No	(-Inf,1]	2
SULT1C2	SULT	ENST00000251481.11	chr2	108288894	108309915	+	3.2	0.46	0.434562	0.468013	2	165	45	16	2.646e-10	1.0391	0.84026	0.87949	4	No	(1,4]	4
SULT1C4	SULT	ENST00000272452.7	chr2	108377953	108388989	+	3.1	0.492	0.404204	0.422442	2	146	51	10	4.9677e-06	0.94524	0.95438	0.71014	28	No	(1,4]	4
GCC2	GCC	ENST00000309863.11	chr2	108449205	108509415	+	2.2	0.636	0.39706	0.364985	8	791	316	26	1.9864e-05	1.0161	1.1192	0.29801	49	Yes	(-Inf,1]	4
RANBP2	RANBP	ENST00000283195.11	chr2	108719481	108785809	+	2.2	0.559	0.399371	0.401137	4	1662	627	11	1	1.055	1.1159	0.085586	54	Yes	(-Inf,1]	2
CCDC138	CCDC	ENST00000295124.9	chr2	108786770	108876578	+	3.2	0.562	0.378991	0.37988	4	335	131	22	3.4656e-11	1.0324	1.1061	0.63956	2	Yes	(-Inf,1]	2
EDAR	EDAR	ENST00000258443.7	chr2	108894470	108989220	-	3.1	0.506	0.466287	0.5902	3	245	126	13	1.3242e-06	0.87736	1.0273	0.57003	1	No	(-Inf,1]	7
SH3RF3	SH	ENST00000309415.8	chr2	109129204	109504634	+	1.2	0.721	0.488016	0.650434	10	394	247	8	0.028368	0.80505	1.1029	0.29221	30	Yes	(-Inf,1]	7
SEPTIN10	SEPTIN	ENST00000397712.7	chr2	109542798	109613966	-	2.1	0.766	0.43018	0.422711	10	NA	NA	NA	NA	NA	NA	NA	0	Yes	(-Inf,1]	5
SOWAHC	SOWAH	ENST00000356454.5	chr2	109614363	109618990	+	2.1	0.775	0.437897	0.686946	10	216	134	3	0.14271	0.8314	1.1194	0.29886	33	Yes	(-Inf,1]	5
RGPD5	RGPD	ENST00000016946.8	chr2	109794304	109857705	+	3.1	0.468	0.404459	0.402794	2	NA	NA	NA	NA	NA	NA	NA	0	Yes	(1,4]	5
LIMS3	LIMS	ENST00000480744.3	chr2	109898687	109925625	+	3.1	0.521	0.41913	0.506266	3	NA	NA	NA	NA	NA	NA	NA	0	No	(1,4]	5
MALL	MALL	ENST00000272462.3	chr2	110083869	110115822	-	1.2	0.635	0.450026	0.534632	8	14	8	1	0.23241	0.45828	0.58711	0.31367	5	Yes	(-Inf,1]	5
NPHP1	NPHP	ENST00000445609.7	chr2	110123347	110205013	-	3.2	0.491	0.411215	0.436087	2	369	124	33	1.241e-17	0.96748	0.91512	0.72937	9	Yes	(-Inf,1]	5
MTLN	MTLN	ENST00000611969.5	chr2	110211528	110212547	-	3.1	0.451	0.411964	0.608187	2	NA	NA	NA	NA	NA	NA	NA	0	Yes	(-Inf,1]	5
LIMS4	LIMS	ENST00000632897.2	chr2	110445882	110472816	-	3.1	0.52	0.419346	0.506266	3	NA	NA	NA	NA	NA	NA	NA	0	No	(1,4]	5
RGPD6	RGPD	ENST00000329516.8	chr2	110513801	110577222	-	3.1	0.469	0.404484	0.402794	2	3	0	0	0.39245	0.42649	0	0	0	Yes	(1,4]	5
BUB1	BUB	ENST00000302759.11	chr2	110637527	110678063	-	2.3	0.584	0.404049	0.426949	5	500	184	24	4.8813e-09	0.89885	0.95919	0.42702	4	Yes	(-Inf,1]	5
ACOXL	ACOXL	ENST00000439055.6	chr2	110732572	111118548	+	1.3	0.614	0.428716	0.525531	7	286	122	26	5.2479e-15	0.84365	0.89811	0.79037	0	Yes	(-Inf,1]	5
BCL2L11	BCL	ENST00000393256.8	chr2	111120913	111168444	+	2.1	0.73	0.447642	0.536013	10	115	51	0	0.88857	0.96871	1.1736	0	36	Yes	(-Inf,1]	5
ANAPC1	ANAPC	ENST00000341068.8	chr2	111767639	111884193	-	2.2	0.574	0.406541	0.449871	5	681	277	16	0.94532	0.89909	1.0266	0.2007	25	Yes	(-Inf,1]	5
MERTK	MERTK	ENST00000295408.9	chr2	111898606	112029561	+	2.1	0.721	0.434075	0.489333	10	509	207	25	2.6593e-11	0.92928	0.95725	0.53556	45	Yes	(-Inf,1]	5
TMEM87B	TMEM	ENST00000283206.9	chr2	112055268	112119314	+	2.1	0.754	0.414368	0.407074	10	251	88	24	3.741e-13	0.88618	0.88225	0.73198	40	Yes	(-Inf,1]	5
FBLN7	FBLN	ENST00000331203.7	chr2	112138384	112188218	+	2.2	0.626	0.448665	0.633333	7	225	129	11	8.4159e-06	0.8066	1.0844	0.5787	4	Yes	(-Inf,1]	5
ZC3H8	ZC	ENST00000409573.7	chr2	112211528	112255042	-	3.2	0.536	0.401245	0.377854	4	88	39	4	0.25738	0.6618	0.84181	0.24452	25	Yes	(1,4]	5
ZC3H6	ZC	ENST00000409871.6	chr2	112275596	112340059	+	2.3	0.53	0.389576	0.430252	3	482	220	10	0.19197	0.82818	1.0408	0.23923	24	Yes	(1,4]	5
RGPD8	RGPD	ENST00000302558.8	chr2	112368368	112433645	-	1.3	0.543	0.412242	0.402605	4	247	93	13	2.9332e-07	1.087	1.0721	0.67172	1	Yes	(1,4]	5
TTL	TTL	ENST00000233336.7	chr2	112482155	112541739	+	1.1	0.681	0.42665	0.491182	9	135	84	4	0.35695	0.66282	1.0314	0.22706	37	Yes	(-Inf,1]	5
POLR1B	POL	ENST00000263331.10	chr2	112542464	112579818	+	2.3	0.62	0.435389	0.465082	7	423	236	6	0.99946	0.66754	1.0296	0.12471	34	Yes	(-Inf,1]	5
CHCHD5	CHCHD	ENST00000324913.10	chr2	112584608	112589040	+	1.3	0.577	0.442313	0.621622	5	88	26	3	0.049956	1.1349	0.90553	0.41977	36	Yes	(-Inf,1]	5
SLC20A1	SLC	ENST00000272542.8	chr2	112645938	112663825	+	2.1	0.696	0.455905	0.476471	9	278	137	8	0.067227	0.73275	0.97643	0.26852	54	Yes	(1,4]	5
NT5DC4	NT	ENST00000688554.1	chr2	112721019	112739095	+	3.1	0.537	0.44346	0.562865	4	213	80	17	9.7819e-09	0.88799	0.85428	0.62004	1	No	(-Inf,1]	5
CKAP2L	CKAP	ENST00000302450.11	chr2	112736348	112764609	-	2.3	0.588	0.43599	0.410188	6	394	127	12	0.00015885	1.0127	0.87857	0.38616	3	Yes	(-Inf,1]	5
IL1A	IL	ENST00000263339.4	chr2	112773924	112784493	-	3.3	0.417	0.413363	0.439951	1	125	48	7	0.0001602	0.87282	0.85889	0.69808	3	No	(4, Inf]	5
IL1B	IL	ENST00000263341.7	chr2	112829750	112836779	-	3.1	0.438	0.432078	0.488889	1	102	59	4	0.13005	0.72769	1.0674	0.28329	3	No	(4, Inf]	5
IL37	IL	ENST00000263326.8	chr2	112911164	112918882	+	3.1	0.466	0.440694	0.493151	2	119	53	6	0.00012343	1.0109	1.1258	0.9438	2	No	(4, Inf]	5
IL36G	IL	ENST00000259205.5	chr2	112978005	112985658	+	3.1	0.507	0.409849	0.480392	3	82	45	6	0.00011765	0.88138	1.2653	0.95414	2	No	(4, Inf]	5
IL36A	IL	ENST00000259211.7	chr2	113005458	113008044	+	3.1	0.458	0.401152	0.503145	2	95	33	3	0.029783	1.0886	0.97743	0.50702	1	No	(4, Inf]	5
IL36B	IL	ENST00000259213.9	chr2	113022088	113052867	-	3.2	0.464	0.423885	0.458586	2	96	19	5	0.0032983	1.0549	0.7133	0.56943	1	No	(4, Inf]	5
IL36RN	IL	ENST00000393200.7	chr2	113059197	113064744	+	3.1	0.503	0.437197	0.576923	3	100	41	10	3.3941e-08	1.1276	1.0203	1.3388	3	No	(4, Inf]	5
IL1F10	IL	ENST00000341010.6	chr2	113067969	113075843	+	3.1	0.474	0.440751	0.557734	2	91	41	8	2.023e-06	1.0846	1.3023	1.182	2	No	(4, Inf]	5
IL1RN	IL	ENST00000409930.4	chr2	113127597	113134014	+	3.1	0.474	0.443288	0.518727	2	100	43	4	0.030914	0.99772	1.167	0.39653	11	No	(4, Inf]	5
PSD4	PSD	ENST00000245796.11	chr2	113173970	113209391	+	1.3	0.57	0.499854	0.607379	5	539	251	11	0.42272	0.88968	0.99525	0.22348	21	No	(-Inf,1]	5
PAX8	PAX	ENST00000429538.8	chr2	113215996	113278921	-	1.3	0.569	0.496241	0.610495	5	239	130	1	0.99869	0.86693	1.0975	0.042191	5	No	(-Inf,1]	5
CBWD2	CBWD	ENST00000259199.9	chr2	113437690	113496204	+	3.2	0.47	0.392088	0.416667	2	133	41	6	0.0061291	1.0377	0.85531	0.41518	48	Yes	(-Inf,1]	5
RABL2A	RABL	ENST00000683472.1	chr2	113627265	113643392	+	2.2	0.624	0.44658	0.511594	7	106	40	11	7.2529e-08	0.8878	0.8523	0.99257	46	Yes	(-Inf,1]	5
SLC35F5	SLC	ENST00000245680.7	chr2	113706708	113756642	-	2.2	0.595	0.392659	0.405216	6	230	93	17	3.5033e-08	0.83415	1.0232	0.55467	44	Yes	(1,4]	5
ACTR3	ACT	ENST00000263238.7	chr2	113890088	113962596	+	2.3	0.605	0.392227	0.420048	6	76	70	0	0.99986	0.33036	0.93686	0	54	Yes	(-Inf,1]	2
DPP10	DPP	ENST00000410059.6	chr2	114442640	115845780	+	3.3	0.41	0.365884	0.401924	1	335	146	4	0.99999	0.82871	0.98665	0.077826	7	No	(-Inf,1]	1
DDX18	DDX	ENST00000263239.7	chr2	117814690	117832377	+	3.2	0.461	0.410182	0.417784	2	321	130	8	0.13804	0.9295	1.0304	0.25056	54	Yes	(-Inf,1]	4
CCDC93	CCDC	ENST00000376300.7	chr2	117915480	118014070	-	2.2	0.633	0.420338	0.459916	8	293	126	21	6.7876e-08	0.83746	1.0493	0.41988	54	Yes	(-Inf,1]	4
INSIG2	INSIG	ENST00000245787.9	chr2	118088470	118110997	+	2.3	0.546	0.398886	0.418879	4	66	46	4	0.059986	0.53465	1.0341	0.33688	52	Yes	(-Inf,1]	4
EN1	EN	ENST00000295206.7	chr2	118842170	118847648	-	1.3	0.517	0.487545	0.698897	3	137	101	0	0.93135	0.76824	1.2377	0	5	Yes	(-Inf,1]	6
MARCO	MARCO	ENST00000327097.5	chr2	118942193	118994660	+	3.1	0.478	0.435057	0.589251	2	305	129	31	7.7683e-21	1.0291	1.1264	0.99276	13	No	(-Inf,1]	6
C1QL2	C1QL	ENST00000272520.4	chr2	119156242	119158751	-	1.2	0.66	0.507284	0.670139	9	96	75	3	0.035707	0.62501	1.1115	0.47367	10	Yes	(-Inf,1]	6
STEAP3	STEAP	ENST00000393110.7	chr2	119223833	119265652	+	1.2	0.698	0.49102	0.626587	9	330	154	14	5.3195e-09	1.0352	1.0168	0.85987	37	Yes	(-Inf,1]	6
C2orf76	C_orf	ENST00000334816.12	chr2	119302224	119366834	-	2.1	0.64	0.417407	0.393701	8	62	18	4	0.0054177	0.92912	0.77273	0.65772	46	Yes	(-Inf,1]	6
DBI	DBI	ENST00000355857.8	chr2	119366976	119372543	+	1.3	0.594	0.42869	0.477273	6	72	31	5	0.0013944	0.97876	1.027	0.70944	54	Yes	(-Inf,1]	6
TMEM37	TMEM	ENST00000306406.5	chr2	119431853	119438504	+	1.2	0.664	0.47459	0.605585	9	95	61	4	0.0023933	0.80952	1.1356	0.86486	25	Yes	(1,4]	6
SCTR	SCTR	ENST00000019103.8	chr2	119439842	119524483	-	1.3	0.614	0.466611	0.558579	7	249	97	21	2.4257e-12	1.0043	0.97042	0.79419	3	Yes	(-Inf,1]	6
CFAP221	CFAP	ENST00000413369.8	chr2	119544448	119656661	+	3.2	0.543	0.425206	0.433611	4	NA	NA	NA	NA	NA	NA	NA	2	Yes	(-Inf,1]	6
TMEM177	TMEM	ENST00000272521.7	chr2	119679200	119682118	+	1.2	0.64	0.474527	0.606838	8	178	87	4	0.0089914	0.93512	1.0603	0.5617	27	Yes	(1,4]	6
PTPN4	PTPN	ENST00000263708.7	chr2	119759921	119984899	+	2.3	0.595	0.380081	0.402733	6	314	122	10	0.99663	0.65855	0.74591	0.16431	9	Yes	(-Inf,1]	2
EPB41L5	EPB	ENST00000263713.10	chr2	120013076	120179119	+	2.2	0.567	0.394685	0.433697	5	386	143	13	0.020795	0.97797	1.0117	0.26764	49	Yes	(-Inf,1]	2
TMEM185B	TMEM	ENST00000426077.3	chr2	120217478	120223400	-	2.1	0.671	0.486177	0.534663	9	127	62	0	0.96815	0.65447	0.71846	0	51	Yes	(-Inf,1]	8
RALB	RAL	ENST00000272519.10	chr2	120252851	120294710	+	2.3	0.669	0.476263	0.479871	9	60	47	4	0.020067	0.51496	0.99043	0.44501	54	Yes	(-Inf,1]	8
INHBB	INHB	ENST00000295228.4	chr2	120346135	120351803	+	1.2	0.81	0.542736	0.665033	10	135	94	0	0.97287	0.59262	0.97143	0	27	Yes	(-Inf,1]	8
GLI2	GLI	ENST00000361492.9	chr2	120735867	120992653	+	1.2	0.659	0.512774	0.664544	8	896	428	9	0.97303	0.9261	0.95532	0.17709	16	Yes	(-Inf,1]	8
TFCP2L1	TFCP	ENST00000263707.6	chr2	121216586	121285202	-	2.2	0.655	0.490465	0.567361	8	213	119	1	0.99996	0.73093	0.95243	0.030151	13	Yes	(-Inf,1]	8
NIFK	NIFK	ENST00000285814.9	chr2	121726944	121736875	-	2.2	0.638	0.450401	0.411565	8	181	64	8	0.00027756	1.1258	1.1399	0.53008	54	Yes	(-Inf,1]	6
TSN	TSN	ENST00000389682.8	chr2	121755650	121767853	+	3.2	0.54	0.440863	0.45706	4	59	52	2	0.78659	0.47034	1.0895	0.14429	54	Yes	(-Inf,1]	6
CNTNAP5	CNTNAP	ENST00000682447.1	chr2	124025286	124921219	+	2.2	0.595	0.388949	0.503058	6	700	324	12	0.99167	0.95958	1.0852	0.17846	0	Yes	(-Inf,1]	3
GYPC	GYP	ENST00000259254.9	chr2	126656157	126696667	+	1.3	0.58	0.46428	0.573643	5	107	38	2	0.11297	1.423	1.3182	0.38619	41	Yes	(-Inf,1]	7
TEX51	TEX	ENST00000568484.6	chr2	126898889	126902097	+	1.3	0.497	0.482879	0.502994	2	NA	NA	NA	NA	NA	NA	NA	0	No	(-Inf,1]	7
BIN1	BIN	ENST00000316724.10	chr2	127048031	127107154	-	1.2	0.672	0.535891	0.615039	9	235	157	7	0.77822	0.66339	0.97393	0.19568	54	Yes	(-Inf,1]	10
CYP27C1	CYP	ENST00000664447.2	chr2	127183831	127220299	-	3.1	0.551	0.459326	0.577447	4	198	87	12	9.2035e-07	0.87209	0.94347	0.66736	4	Yes	(-Inf,1]	7
ERCC3	ERCC	ENST00000285398.7	chr2	127257289	127294144	-	3.1	0.564	0.429071	0.510856	5	379	164	24	3.4312e-11	0.87402	0.96792	0.55866	54	Yes	(-Inf,1]	5
MAP3K2	MAP	ENST00000682094.1	chr2	127298667	127387975	-	2.2	0.636	0.414815	0.427957	8	198	104	0	0.99999	0.63308	0.97661	0	42	Yes	(-Inf,1]	5
PROC	PROC	ENST00000234071.8	chr2	127418426	127429242	+	1.3	0.519	0.48012	0.619769	3	235	102	11	1.9118e-05	0.85045	0.91306	0.52206	3	No	(-Inf,1]	5
IWS1	IWS	ENST00000295321.9	chr2	127480811	127526489	-	3.1	0.551	0.423096	0.465447	4	301	149	5	0.99727	0.68173	0.95519	0.12699	54	Yes	(-Inf,1]	5
MYO7B	MYO	ENST00000409816.8	chr2	127535682	127637726	+	1.3	0.562	0.512536	0.598538	5	1227	560	67	8.9527e-31	0.96191	1.0125	0.59831	6	No	(-Inf,1]	8
LIMS2	LIMS	ENST00000355119.9	chr2	127638425	127675530	-	1.3	0.601	0.544768	0.606238	6	208	81	10	5.0526e-05	0.92985	0.85049	0.51883	49	Yes	(-Inf,1]	10
GPR17	GPR	ENST00000486700.2	chr2	127646152	127652639	+	1.1	0.634	0.579956	0.612745	8	224	112	7	8.4259e-05	0.98487	1.0808	0.78565	35	No	(-Inf,1]	10
WDR33	WDR	ENST00000322313.9	chr2	127701026	127811171	-	2.2	0.554	0.433988	0.53827	4	485	243	10	1	0.61036	0.91128	0.12563	54	Yes	(-Inf,1]	2
SFT2D3	SFT	ENST00000310981.6	chr2	127701496	127705242	+	2.2	0.592	0.459662	0.774691	6	45	35	1	0.1013	1.8527	2.5241	0.83165	0	Yes	(-Inf,1]	7
POLR2D	POL	ENST00000272645.9	chr2	127843552	127858155	-	2.2	0.608	0.459777	0.482517	7	39	23	2	0.21392	0.49726	0.89124	0.28517	49	Yes	(-Inf,1]	6
AMMECR1L	AMMECR	ENST00000272647.10	chr2	127861629	127885956	-	2.1	0.698	0.464367	0.50911	9	91	75	1	0.9913	0.49061	1.0455	0.0537	51	Yes	(-Inf,1]	6
SAP130	SAP	ENST00000643581.2	chr2	127941221	128028059	-	2.2	0.687	0.43428	0.527725	9	410	232	3	1	0.63937	0.97516	0.061702	54	Yes	(-Inf,1]	6
UGGT1	UGGT	ENST00000259253.11	chr2	128091199	128195677	+	3.1	0.544	0.424908	0.43509	4	737	274	33	5.1934e-10	0.89427	0.90673	0.36709	45	Yes	(-Inf,1]	6
HS6ST1	HS	ENST00000259241.7	chr2	128265479	128318868	-	1.2	0.726	0.519069	0.665858	10	178	135	1	0.92349	0.66836	1.0969	0.079222	53	Yes	(-Inf,1]	10
RAB6C	RAB	ENST00000410061.4	chr2	129979665	129982738	+	3.3	0.458	0.411848	0.462745	2	128	51	NA	NA	0.97506	0.97982	NA	0	Yes	(-Inf,1]	7
POTEF	POTE	ENST00000409914.7	chr2	130073534	130129222	-	2.2	0.549	0.452956	0.488848	4	580	216	11	5.4522e-06	1.3758	1.3165	0.61164	0	Yes	(1,4]	7
CCDC74B	CCDC	ENST00000409943.8	chr2	130139286	130145112	-	1.3	0.593	0.50541	0.612698	6	250	117	16	1.242e-10	1.1258	1.1846	0.92502	10	Yes	(1,4]	7
SMPD4	SMPD	ENST00000680298.1	chr2	130151407	130181602	-	1.2	0.701	0.527826	0.588969	10	474	256	35	1.7125e-19	0.89517	1.1195	0.7706	54	Yes	(-Inf,1]	7
MZT2B	MZT	ENST00000281871.11	chr2	130182261	130190727	+	1.2	0.692	0.506448	0.708595	9	99	50	2	0.061273	1.1043	1.2149	0.5368	54	Yes	(-Inf,1]	7
TUBA3E	TUBA	ENST00000312988.9	chr2	130191744	130198439	-	1.3	0.607	0.487486	0.577975	6	299	117	13	2.0308e-08	1.0493	0.98317	0.85875	2	Yes	(-Inf,1]	7
CCDC115	CCDC	ENST00000259229.7	chr2	130337932	130342164	-	1.3	0.569	0.475494	0.646409	5	106	46	10	1.2061e-07	0.97052	1.0502	1.1199	54	Yes	(1,4]	7
IMP4	IMP	ENST00000259239.8	chr2	130342896	130347967	+	1.3	0.577	0.471137	0.609589	5	182	77	13	8.8614e-07	0.92723	0.97821	0.59593	54	Yes	(-Inf,1]	7
PTPN18	PTPN	ENST00000175756.10	chr2	130356055	130375405	+	1.2	0.725	0.479149	0.637021	10	241	96	18	1.5e-09	0.94155	0.93746	0.66374	54	Yes	(-Inf,1]	7
POTEI	POTE	ENST00000451531.7	chr2	130459454	130509328	-	2.1	0.589	0.442718	0.492565	6	337	129	11	4.1618e-09	1.4996	1.4907	1.4113	0	Yes	(1,4]	7
CFC1B	CF	ENST00000281882.8	chr2	130521221	130528603	+	3.1	0.524	0.482329	0.660714	3	NA	NA	NA	NA	NA	NA	NA	0	No	(1,4]	7
CFC1	CF	ENST00000259216.6	chr2	130592164	130599575	-	3.1	0.519	0.481807	0.66369	3	43	25	2	0.10509	1.101	1.2369	0.40054	1	No	(1,4]	7
POTEJ	POTE	ENST00000409602.2	chr2	130611439	130658037	+	2.1	0.593	0.445113	0.487007	6	433	161	13	2.0619e-08	1.3641	1.3301	0.85764	0	Yes	(1,4]	7
GPR148	GPR	ENST00000309926.4	chr2	130729069	130730336	+	2.2	0.571	0.431564	0.599617	5	199	83	6	6.2587e-05	1.0101	0.95822	1.107	0	No	(-Inf,1]	7
AMER3	AMER	ENST00000321420.5	chr2	130755539	130768134	+	1.3	0.566	0.466874	0.649265	5	561	265	2	0.61869	1.083	1.1456	0.17132	5	No	(-Inf,1]	7
ARHGEF4	ARHGEF	ENST00000409359.7	chr2	130836913	131047253	+	2.2	0.662	0.473177	0.599538	9	361	178	12	0.0007357	0.82197	0.98944	0.34116	32	Yes	(-Inf,1]	7
FAM168B	FAM	ENST00000389915.4	chr2	131047875	131093460	-	1.3	0.635	0.483214	0.591837	8	72	61	4	0.015675	0.65815	1.3	0.4769	54	Yes	(-Inf,1]	7
PLEKHB2	PLEKH	ENST00000693505.1	chr2	131105335	131149845	+	3.1	0.557	0.454841	0.526158	4	109	58	16	6.6904e-11	0.74452	0.95258	0.96486	54	Yes	(-Inf,1]	7
POTEE	POTE	ENST00000683005.1	chr2	131209535	131265278	+	3.1	0.542	0.422146	0.491326	4	505	211	7	0.0011938	1.4053	1.5209	0.48188	0	Yes	(-Inf,1]	5
RAB6D	RAB	ENST00000623617.3	chr2	131360491	131364168	-	3.3	0.453	0.418373	0.460131	2	NA	NA	NA	NA	NA	NA	NA	0	Yes	(-Inf,1]	5
TUBA3D	TUBA	ENST00000321253.7	chr2	131476118	131482934	+	1.3	0.608	0.488067	0.578714	7	219	126	14	7.2364e-10	0.74788	1.0419	1.0077	4	Yes	(-Inf,1]	9
MZT2A	MZT	ENST00000309451.7	chr2	131483959	131492397	-	1.2	0.693	0.511226	0.704403	9	93	45	6	8.001e-06	1.0918	1.1025	2.0734	54	Yes	(-Inf,1]	9
CCDC74A	CCDC	ENST00000409856.8	chr2	131527887	131533666	+	1.3	0.605	0.504365	0.609159	6	226	100	24	4.7184e-19	1.042	1.1028	1.3999	28	Yes	(-Inf,1]	9
ANKRD30BL	ANKR	ENST00000409867.6	chr2	132147590	132161952	-	2.1	0.661	0.380178	0.464607	9	NA	NA	NA	NA	NA	NA	NA	1	Yes	(-Inf,1]	1
GPR39	GPR	ENST00000329321.4	chr2	132416804	132646582	+	2.1	0.636	0.431356	0.585169	8	285	143	12	2.8069e-09	0.94195	1.014	1.1958	0	Yes	(-Inf,1]	4
LYPD1	LYPD	ENST00000397463.3	chr2	132643285	132670205	-	2.1	0.698	0.435517	0.546948	9	63	44	5	0.00055354	0.83841	1.3353	0.90903	13	Yes	(-Inf,1]	4
NCKAP5	NCKAP	ENST00000409261.6	chr2	132671787	133568463	-	3.1	0.432	0.395323	0.497557	1	1038	403	23	8.4671e-06	1.0327	1.0122	0.32061	1	No	(-Inf,1]	4
MGAT5	MGAT	ENST00000281923.4	chr2	134254071	134454621	+	3.1	0.473	0.426777	0.474843	2	263	155	3	0.99998	0.64394	1.0139	0.068872	52	No	(-Inf,1]	4
TMEM163	TMEM	ENST00000281924.6	chr2	134455758	134719000	-	1.2	0.711	0.441387	0.595402	10	85	64	4	0.039734	0.58685	1.0007	0.37208	17	Yes	(-Inf,1]	4
ACMSD	ACMSD	ENST00000356140.10	chr2	134838615	134902034	+	3.3	0.35	0.400215	0.493571	1	191	79	15	1.392e-08	0.99786	1.0925	0.72451	3	No	(-Inf,1]	4
CCNT2	CCN	ENST00000264157.10	chr2	134918821	134959342	+	2.2	0.63	0.390782	0.442316	7	292	151	5	0.92681	0.74753	1.0425	0.16455	53	Yes	(-Inf,1]	4
MAP3K19	MAP	ENST00000392915.7	chr2	134964490	135047447	-	3.1	0.407	0.405402	0.413093	1	619	238	40	1.7574e-22	0.91762	1.0019	0.78362	1	No	(-Inf,1]	4
RAB3GAP1	RAB	ENST00000264158.13	chr2	135052291	135170710	+	3.1	0.478	0.39416	0.439579	2	440	177	23	1.4523e-07	0.85345	0.97493	0.37787	54	Yes	(-Inf,1]	4
ZRANB3	ZRANB	ENST00000264159.11	chr2	135196968	135531218	-	2.1	0.597	0.390753	0.421914	6	502	179	40	4.2341e-21	0.94046	0.94789	0.72725	1	Yes	(-Inf,1]	4
R3HDM1	R3HDM	ENST00000683871.1	chr2	135531483	135725269	+	2.2	0.557	0.387533	0.467548	4	463	225	12	0.86068	0.78592	1.1016	0.20225	50	Yes	(-Inf,1]	4
UBXN4	UBXN	ENST00000272638.14	chr2	135741854	135785056	+	2.3	0.587	0.428392	0.434185	6	193	91	7	0.14569	0.74469	1.0023	0.25283	54	Yes	(-Inf,1]	4
LCT	LCT	ENST00000264162.7	chr2	135787849	135837184	-	3.1	0.46	0.435758	0.531639	2	771	437	19	0.059849	0.72729	0.98112	0.2437	0	No	(-Inf,1]	4
MCM6	MCM	ENST00000264156.3	chr2	135839625	135876443	-	3.2	0.571	0.433274	0.461882	5	390	147	7	0.97833	0.85895	0.92301	0.1643	46	Yes	(-Inf,1]	4
DARS1	DARS	ENST00000264161.9	chr2	135905880	135985626	-	2.3	0.567	0.391966	0.423639	5	NA	NA	NA	NA	NA	NA	NA	0	Yes	(-Inf,1]	4
CXCR4	CXCR	ENST00000241393.4	chr2	136114348	136118149	-	2.2	0.54	0.439081	0.503305	4	123	62	4	0.017804	0.65833	0.78609	0.46005	44	Yes	(-Inf,1]	4
THSD7B	THSD	ENST00000409968.6	chr2	136765544	137677718	+	2.1	0.664	0.377467	0.497822	9	817	344	47	2.6474e-19	0.92999	1.1085	0.49779	0	Yes	(-Inf,1]	2
HNMT	HNMT	ENST00000280097.5	chr2	137964472	138016364	+	3.3	0.436	0.379981	0.419795	1	127	50	5	0.019734	0.84797	0.93443	0.37877	43	No	(-Inf,1]	2
SPOPL	SPOPL	ENST00000280098.9	chr2	138501769	138573547	+	2.3	0.631	0.371266	0.407125	7	171	66	8	0.011897	0.81368	0.97605	0.31988	43	Yes	(-Inf,1]	2
NXPH2	NXP	ENST00000272641.4	chr2	138669156	138780390	-	2.1	0.719	0.389614	0.48805	10	95	51	0	0.92646	0.65094	0.84828	0	0	Yes	(-Inf,1]	2
LRP1B	LRP	ENST00000389484.8	chr2	140231422	142131016	-	3.2	0.512	0.348193	0.428043	3	2148	936	63	2.5267e-06	0.88959	1.1122	0.25727	0	Yes	(-Inf,1]	1
KYNU	KYNU	ENST00000264170.9	chr2	142877663	143055833	+	3.3	0.369	0.373927	0.413448	1	267	79	27	4.1806e-18	1.0738	0.88817	0.98144	1	No	(-Inf,1]	1
ARHGAP15	ARHGAP	ENST00000295095.11	chr2	143129418	143768352	+	3.3	0.411	0.365809	0.416667	1	246	96	17	1.372e-08	0.97583	1.0521	0.60187	6	No	(-Inf,1]	1
GTDC1	GTDC	ENST00000682281.1	chr2	143938067	144332512	-	1.3	0.683	0.373061	0.420479	9	242	79	20	1.0127e-12	1.0274	0.89777	0.88426	19	Yes	(-Inf,1]	1
ZEB2	ZEB	ENST00000627532.3	chr2	144384080	144520119	-	3.2	0.477	0.387999	0.464746	2	378	264	1	1	0.56934	1.0184	0.022589	43	Yes	(-Inf,1]	1
ACVR2A	ACVR	ENST00000241416.12	chr2	147845028	147930822	+	2.1	0.641	0.356952	0.426719	8	123	98	1	0.99972	0.44389	1.0217	0.035913	33	Yes	(-Inf,1]	1
ORC4	ORC	ENST00000392857.10	chr2	147930395	148020737	-	2.1	0.596	0.354406	0.367658	6	231	65	22	7.5667e-13	1.0384	0.85463	0.7911	47	Yes	(-Inf,1]	1
MBD5	MBD	ENST00000642680.2	chr2	148021090	148516971	+	2.1	0.602	0.367983	0.469329	6	710	301	2	1	0.91361	1.0458	0.043103	0	Yes	(-Inf,1]	1
EPC2	EPC	ENST00000258484.11	chr2	148644750	148787569	+	2.3	0.703	0.37934	0.429868	10	251	150	2	0.99998	0.62183	1.0479	0.050553	48	Yes	(-Inf,1]	1
KIF5C	KIF	ENST00000435030.6	chr2	148875226	149026759	+	2.3	0.594	0.428982	0.494781	6	253	183	2	1	0.49526	0.96077	0.037254	20	Yes	(-Inf,1]	5
LYPD6B	LYPD	ENST00000409642.8	chr2	149038698	149215262	+	2.3	0.641	0.402496	0.471154	8	99	48	7	0.00036139	0.83322	1.065	0.59964	7	Yes	(1,4]	3
LYPD6	LYPD	ENST00000334166.9	chr2	149330586	149474138	+	2.1	0.7	0.401789	0.5	10	87	34	9	4.0193e-06	0.90533	0.93024	0.85426	3	Yes	(1,4]	3
MMADHC	MMA	ENST00000303319.10	chr2	149569636	149587775	-	3.2	0.468	0.366105	0.409652	2	168	54	10	2.071e-05	1.0938	1.0436	0.58596	54	Yes	(-Inf,1]	2
RND3	RND	ENST00000263895.9	chr2	150468194	150487667	-	3.2	0.458	0.381659	0.463946	2	85	62	0	0.96682	0.60809	1.1186	0	43	Yes	(-Inf,1]	2
RBM43	RBM	ENST00000331426.6	chr2	151247939	151261863	-	3.2	0.479	0.398145	0.384544	2	144	65	2	0.13251	0.82412	0.9609	0.35695	19	Yes	(-Inf,1]	2
NMI	NMI	ENST00000243346.10	chr2	151270469	151289668	-	3.2	0.504	0.413835	0.377706	3	163	53	10	8.699e-06	1.0283	0.93826	0.65984	37	Yes	(-Inf,1]	2
TNFAIP6	TNFAIP	ENST00000243347.5	chr2	151357591	151380046	+	3.3	0.371	0.402388	0.425659	1	131	41	11	1.0939e-06	0.86993	0.75066	0.74215	16	No	(-Inf,1]	2
RIF1	RIF	ENST00000444746.7	chr2	151409901	151482172	+	3.2	0.546	0.386903	0.378083	4	1270	503	6	1	1.0332	1.1625	0.057117	34	Yes	(-Inf,1]	2
NEB	NEB	ENST00000427231.7	chr2	151485338	151734476	-	3.3	0.401	0.387186	0.455665	1	3782	1373	145	4.5589e-41	1.0019	1.0126	0.36939	1	No	(1,4]	2
NEB	NEB	ENST00000397345.8	chr2	151485338	151734476	-	3.3	0.401	0.387186	0.455313	1	3782	1373	145	4.5589e-41	1.0019	1.0126	0.36939	1	No	(1,4]	2
ARL5A	ARL	ENST00000295087.13	chr2	151798796	151828421	-	3.2	0.583	0.378361	0.383333	5	77	33	3	0.1281	0.8611	1.1219	0.30883	52	Yes	(-Inf,1]	2
CACNB4	CACN	ENST00000539935.7	chr2	151832770	152099044	-	2.3	0.62	0.412275	0.479207	7	161	95	9	0.030679	0.55481	0.89351	0.28123	6	Yes	(-Inf,1]	4
STAM2	STAM	ENST00000263904.5	chr2	152116800	152175763	-	2.2	0.619	0.402678	0.406844	7	253	84	13	1.0416e-05	0.94035	0.90262	0.46091	51	Yes	(-Inf,1]	4
FMNL2	FMNL	ENST00000288670.14	chr2	152335173	152649826	+	3.2	0.537	0.401513	0.446478	4	375	179	9	0.9932	0.66212	0.85043	0.16495	50	Yes	(-Inf,1]	4
ARL6IP6	ARL	ENST00000326446.10	chr2	152718619	152762396	+	2.1	0.671	0.381522	0.565345	9	183	75	4	0.018099	1.4429	1.3875	0.45794	46	Yes	(-Inf,1]	2
RPRM	RPRM	ENST00000325926.4	chr2	153477337	153478762	-	1.3	0.61	0.38563	0.642424	7	56	32	1	0.14925	0.8093	0.9827	0.48972	18	Yes	(-Inf,1]	2
GALNT13	GALNT	ENST00000392825.8	chr2	153871921	154453979	+	2.3	0.662	0.352414	0.420108	9	236	94	3	0.99066	0.79307	0.91278	0.11009	12	Yes	(-Inf,1]	1
KCNJ3	KCN	ENST00000295101.3	chr2	154698694	154858354	+	2.1	0.644	0.356563	0.504648	8	97	100	1	0.99108	0.33156	0.86912	0.05389	11	Yes	(-Inf,1]	1
NR4A2	NR	ENST00000339562.9	chr2	156324436	156332721	-	2.1	0.61	0.409745	0.554257	7	236	153	0	0.99959	0.66583	0.99065	0	37	Yes	(-Inf,1]	4
GPD2	GPD	ENST00000438166.7	chr2	156436378	156586403	+	2.1	0.717	0.381047	0.449634	10	361	150	22	8.1316e-11	0.89833	1.077	0.60246	47	Yes	(-Inf,1]	1
GALNT5	GALNT	ENST00000259056.5	chr2	157257704	157318491	+	3.3	0.427	0.385975	0.45023	1	455	182	26	7.9311e-14	0.9389	1.0365	0.70726	6	No	(-Inf,1]	1
ERMN	ERMN	ENST00000410096.6	chr2	157318630	157325824	-	3.3	0.397	0.385705	0.419883	1	159	58	9	1.1805e-05	1.0359	1.0781	0.73694	15	No	(-Inf,1]	1
CYTIP	CYTIP	ENST00000264192.8	chr2	157414618	157444089	-	3.3	0.433	0.371544	0.487963	1	180	73	8	0.0021191	0.87606	0.93994	0.39256	15	No	(-Inf,1]	1
ACVR1C	ACVR	ENST00000243349.13	chr2	157526766	157628864	-	2.3	0.643	0.370419	0.45749	8	198	96	10	0.00085157	0.74176	0.99087	0.37385	2	Yes	(-Inf,1]	1
ACVR1	ACVR	ENST00000434821.7	chr2	157736445	157876330	-	2.3	0.702	0.400685	0.479085	10	176	103	6	0.3254	0.61214	0.95542	0.23026	51	Yes	(-Inf,1]	4
UPP2	UPP	ENST00000005756.5	chr2	158101875	158136154	+	3.1	0.39	0.391296	0.448637	1	193	70	7	0.0012599	0.92629	0.93177	0.47738	0	No	(-Inf,1]	2
CCDC148	CCDC	ENST00000283233.10	chr2	158171072	158456753	-	2.1	0.713	0.380212	0.377815	10	319	114	42	1.5603e-30	1.1243	1.2226	1.1691	0	Yes	(-Inf,1]	2
PKP4	PKP	ENST00000389759.8	chr2	158456951	158681429	+	2.3	0.645	0.388654	0.501816	8	613	267	32	5.269e-13	0.89538	0.97067	0.47721	53	Yes	(-Inf,1]	2
DAPL1	DAPL	ENST00000309950.8	chr2	158795316	158815990	+	3.1	0.446	0.417395	0.438272	2	65	22	6	4.2949e-05	1.2238	1.1806	1.2171	9	No	(-Inf,1]	5
TANC1	TANC	ENST00000263635.8	chr2	158968639	159232659	+	2.3	0.668	0.429084	0.528464	9	934	435	24	2.1625e-05	0.89315	0.98531	0.30513	44	Yes	(-Inf,1]	5
WDSUB1	WDSUB	ENST00000359774.9	chr2	159235797	159286703	-	2.3	0.649	0.408618	0.419287	8	232	81	21	6.7458e-14	0.93864	0.87708	0.94411	49	Yes	(-Inf,1]	5
BAZ2B	BAZ	ENST00000392783.7	chr2	159318978	159616548	-	3.3	0.376	0.364666	0.41586	1	971	371	22	0.98162	0.88678	0.97742	0.20148	35	No	(-Inf,1]	1
MARCHF7	MARCHF	ENST00000409175.6	chr2	159712505	159771027	+	2.3	0.601	0.381674	0.404255	6	NA	NA	NA	NA	NA	NA	NA	0	Yes	(-Inf,1]	2
CD302	CD	ENST00000259053.6	chr2	159768627	159798208	-	3.2	0.556	0.383333	0.409156	4	117	34	9	3.7405e-06	1.0288	0.84339	0.86261	41	Yes	(-Inf,1]	2
LY75	LY	ENST00000263636.5	chr2	159803354	159904756	-	2.2	0.6	0.38944	0.424647	6	963	313	84	7.4472e-46	1.0015	0.93197	0.77254	12	Yes	(-Inf,1]	2
PLA2R1	PLA	ENST00000283243.13	chr2	159932005	160062615	-	2.2	0.598	0.396739	0.439891	6	748	263	60	3.2312e-30	0.96457	0.96958	0.70024	21	Yes	(-Inf,1]	2
ITGB6	ITGB	ENST00000283249.7	chr2	160099670	160200272	-	3.3	0.314	0.403394	0.470638	1	478	172	35	1.6277e-22	1.0935	1.0185	0.93071	7	No	(-Inf,1]	2
RBMS1	RBMS	ENST00000348849.8	chr2	160272150	160493807	-	2.2	0.596	0.393942	0.470106	6	156	100	7	0.11929	0.6891	1.2723	0.25858	46	Yes	(-Inf,1]	2
TANK	TANK	ENST00000392749.7	chr2	161160427	161236230	+	3.2	0.487	0.363775	0.415493	2	162	77	3	0.83828	0.7475	0.94648	0.15642	52	Yes	(-Inf,1]	2
PSMD14	PSMD	ENST00000409682.8	chr2	161308424	161411717	+	3.2	0.526	0.372287	0.424437	3	29	37	1	0.97662	0.18932	0.73838	0.062736	54	Yes	(-Inf,1]	2
TBR1	TBR	ENST00000389554.8	chr2	161416296	161425870	+	3.1	0.475	0.385756	0.610542	2	172	145	1	0.99901	0.46688	0.92999	0.0409	4	Yes	(-Inf,1]	2
SLC4A10	SLC	ENST00000446997.6	chr2	161624415	161985270	+	3.3	0.424	0.353173	0.436997	1	312	197	14	0.13404	0.54778	0.98538	0.24017	10	No	(1,4]	1
DPP4	DPP	ENST00000360534.8	chr2	161992244	162074215	-	2.3	0.581	0.393783	0.411126	5	357	139	23	7.2797e-09	0.88888	0.99528	0.43508	16	Yes	(-Inf,1]	1
GCG	GCG	ENST00000418842.7	chr2	162142881	162152247	-	3.3	0.348	0.368915	0.462247	1	106	45	4	0.034814	1.0372	1.3175	0.38464	3	No	(-Inf,1]	1
FAP	FAP	ENST00000188790.9	chr2	162170683	162243445	-	3.3	0.358	0.368705	0.395094	1	371	142	47	1.9009e-28	0.9358	1.0352	0.86277	14	No	(-Inf,1]	1
IFIH1	IFIH	ENST00000649979.2	chr2	162267073	162318684	-	3.2	0.532	0.370737	0.412281	3	586	212	59	6.9819e-44	1.096	1.1235	1.2467	33	Yes	(-Inf,1]	1
GCA	GCA	ENST00000437150.7	chr2	162344131	162363123	+	3.2	0.535	0.359795	0.432722	4	119	48	8	0.00013787	1.0021	1.2535	0.59533	49	Yes	(-Inf,1]	1
KCNH7	KCN	ENST00000332142.10	chr2	162371406	162838767	-	2.3	0.59	0.348998	0.435255	6	426	263	13	0.28183	0.66267	1.0942	0.23061	0	Yes	(-Inf,1]	1
FIGN	FIGN	ENST00000333129.4	chr2	163602610	163736008	-	2.1	0.633	0.36574	0.501754	8	358	209	2	0.98917	0.84199	1.2268	0.089124	11	Yes	(-Inf,1]	1
GRB14	GRB	ENST00000263915.8	chr2	164492416	164621482	-	2.3	0.661	0.371779	0.457178	9	265	105	8	0.053089	1.0078	1.1054	0.27471	11	Yes	(-Inf,1]	1
COBLL1	COBLL	ENST00000652658.2	chr2	164680187	164841823	-	2.3	0.607	0.361876	0.425745	6	616	231	11	0.046671	1.0248	1.0502	0.26199	32	Yes	(-Inf,1]	1
SLC38A11	SLC	ENST00000685975.1	chr2	164894353	164955525	-	3.2	0.526	0.364453	0.406048	3	208	80	20	6.0327e-15	0.98486	1.0487	1.183	6	Yes	(1,4]	1
SCN3A	SCN	ENST00000283254.12	chr2	165087525	165204050	-	3.3	0.336	0.356823	0.428286	1	629	401	8	1	0.59898	1.0821	0.096275	9	No	(4, Inf]	1
SCN2A	SCN	ENST00000375437.7	chr2	165239413	165392304	+	3.3	0.303	0.357902	0.425723	1	469	374	5	1	0.44204	1.0084	0.060487	9	No	(4, Inf]	1
SCN2A	SCN	ENST00000631182.3	chr2	165239413	165392304	+	3.3	0.303	0.357902	0.42456	1	469	374	5	1	0.44204	1.0084	0.060487	9	No	(4, Inf]	1
CSRNP3	CSRNP	ENST00000651982.1	chr2	165469697	165689407	+	3.3	0.36	0.368448	0.485779	1	248	133	5	0.50018	0.75363	1.0254	0.21187	6	No	(-Inf,1]	1
GALNT3	GALNT	ENST00000392701.8	chr2	165747587	165794247	-	2.3	0.633	0.370981	0.395899	8	317	106	18	7.4143e-09	0.94079	0.94117	0.58178	18	Yes	(-Inf,1]	1
TTC21B	TTC	ENST00000243344.8	chr2	165873361	165953776	-	2.3	0.582	0.371805	0.397368	5	724	257	53	2.704e-26	1.0437	1.0759	0.67797	36	Yes	(-Inf,1]	1
SCN1A	SCN	ENST00000674923.1	chr2	165985812	166128020	-	3.3	0.344	0.357451	0.420564	1	590	364	2	1	0.55103	0.94329	0.022602	6	No	(4, Inf]	1
SCN9A	SCN	ENST00000642356.2	chr2	166195184	166375944	-	2.3	0.616	0.348626	0.415284	7	913	377	43	4.7524e-19	0.9062	1.0735	0.54886	5	Yes	(4, Inf]	1
SCN7A	SCN	ENST00000643258.1	chr2	166403572	166494249	-	3.2	0.541	0.350555	0.377302	4	761	281	37	2.1568e-17	0.95933	1.0458	0.59584	19	No	(4, Inf]	1
XIRP2	XIRP	ENST00000409195.6	chr2	166888479	167259753	+	3.3	0.342	0.361147	0.397559	1	2073	692	95	2.0803e-52	1.1599	1.0844	0.7827	3	No	(-Inf,1]	1
B3GALT1	B_GALT	ENST00000392690.4	chr2	167293000	167874045	+	2.3	0.666	0.374254	0.444444	9	125	76	5	0.01019	0.6734	1.1261	0.4357	6	Yes	(-Inf,1]	1
STK39	STK	ENST00000355999.5	chr2	167954021	168247595	-	2.3	0.641	0.402702	0.482295	8	166	96	3	0.99916	0.63311	1.0111	0.088981	49	Yes	(-Inf,1]	3
CERS6	CERS	ENST00000305747.11	chr2	168456271	168775134	+	2.3	0.634	0.395862	0.47013	8	191	90	8	0.038583	0.87484	1.0612	0.28341	39	Yes	(-Inf,1]	3
NOSTRIN	NOSTRIN	ENST00000317647.12	chr2	168802636	168865514	+	3.2	0.46	0.404986	0.413544	2	247	103	28	3.2029e-16	0.89117	1.0089	0.79828	33	No	(-Inf,1]	3
SPC25	SPC	ENST00000282074.7	chr2	168870890	168890430	-	3.2	0.476	0.388898	0.37037	2	90	35	5	0.025506	0.81783	0.82959	0.36001	3	Yes	(-Inf,1]	3
G6PC2	G6PC	ENST00000375363.8	chr2	168901290	168910000	+	3.3	0.358	0.385488	0.449438	1	194	90	21	2.9565e-16	1.0491	1.2791	1.2925	1	No	(-Inf,1]	3
ABCB11	ABC	ENST00000650372.1	chr2	168920780	169031324	-	3.3	0.41	0.375455	0.454362	1	631	284	31	1.5612e-12	0.88341	1.1458	0.47291	2	No	(-Inf,1]	3
DHRS9	DHRS	ENST00000674881.1	chr2	169069562	169096167	+	3.3	0.415	0.403094	0.45	1	211	63	11	7.2309e-08	1.2252	0.94573	0.99289	6	No	(-Inf,1]	3
LRP2	LRP	ENST00000649046.1	chr2	169127108	169362534	-	2.3	0.6	0.398327	0.468141	6	2242	951	47	0.99999	0.88445	1.0327	0.19529	4	Yes	(-Inf,1]	3
BBS5	BBS	ENST00000295240.8	chr2	169479493	169506655	+	2.3	0.573	0.37766	0.376218	5	148	50	12	4.8446e-06	0.82172	0.82487	0.54951	48	Yes	(-Inf,1]	3
KLHL41	KLHL	ENST00000284669.2	chr2	169509701	169526258	+	3.3	0.345	0.384618	0.416804	1	282	103	10	0.00011107	0.86202	0.86329	0.46891	9	No	(1,4]	3
FASTKD1	FASTKD	ENST00000453153.7	chr2	169528507	169573865	-	3.3	0.416	0.398226	0.371855	1	400	159	42	4.5631e-29	0.92511	1.0224	1.0598	49	Yes	(-Inf,1]	3
PPIG	PPI	ENST00000260970.8	chr2	169584350	169641406	+	3.2	0.461	0.385004	0.389845	2	289	141	7	0.96292	0.75328	1.1375	0.17022	53	Yes	(-Inf,1]	3
CCDC173	CCDC	ENST00000447353.6	chr2	169645424	169694405	-	2.3	0.556	0.388034	0.375527	4	249	76	25	3.4215e-15	0.95758	0.9453	0.84339	1	Yes	(-Inf,1]	3
PHOSPHO2	PHOSPHO	ENST00000359744.8	chr2	169694468	169701708	+	3.2	0.56	0.407215	0.338843	4	102	31	6	0.00020018	0.81989	0.76269	0.84726	17	Yes	(-Inf,1]	3
KLHL23	KLHL	ENST00000392647.7	chr2	169733831	169751878	+	2.3	0.594	0.430555	0.405486	6	262	106	8	0.0041626	0.8804	0.98243	0.36063	37	Yes	(1,4]	3
SSB	SSB	ENST00000260956.9	chr2	169798870	169812064	+	3.2	0.48	0.423616	0.367563	2	141	60	6	0.089615	0.70326	0.87909	0.27512	53	Yes	(-Inf,1]	3
METTL5	METTL	ENST00000260953.10	chr2	169811756	169824905	-	2.3	0.597	0.419262	0.380952	6	94	33	8	5.1688e-05	0.8503	0.87364	0.70009	53	Yes	(-Inf,1]	3
UBR3	UBR	ENST00000272793.11	chr2	169827453	170084131	+	3.2	0.574	0.372045	0.439209	5	468	244	6	1	0.56644	0.84826	0.066032	53	Yes	(-Inf,1]	3
MYO3B	MYO	ENST00000408978.9	chr2	170178146	170655167	+	3.1	0.454	0.40298	0.464481	2	726	275	64	2.0329e-36	0.98863	1.0521	0.80531	0	No	(-Inf,1]	4
SP5	SP	ENST00000375281.4	chr2	170715336	170718078	+	1.2	0.627	0.45004	0.727652	7	222	128	2	0.51846	1.0032	1.1719	0.18894	3	Yes	(1,4]	4
GAD1	GAD	ENST00000358196.8	chr2	170816886	170861151	+	2.2	0.593	0.440906	0.49972	6	217	122	9	0.046164	0.64486	0.96703	0.27159	15	Yes	(-Inf,1]	4
GORASP2	GORASP	ENST00000234160.5	chr2	170929252	170967130	+	2.2	0.625	0.432497	0.500368	7	175	92	3	0.88389	0.71376	0.94358	0.14847	54	Yes	(-Inf,1]	4
TLK1	TLK	ENST00000431350.7	chr2	170990822	171160893	-	2.3	0.648	0.385666	0.415906	8	200	133	3	0.99999	0.49902	0.95268	0.063831	53	Yes	(-Inf,1]	4
METTL8	METTL	ENST00000375258.9	chr2	171315745	171433990	-	2.1	0.695	0.395792	0.40768	9	170	57	17	5.5478e-11	0.90646	0.91714	0.89048	16	Yes	(-Inf,1]	4
DCAF17	DCAF	ENST00000375255.8	chr2	171434225	171485052	+	2.3	0.607	0.387664	0.431222	6	230	84	15	3.74e-07	0.85969	0.92501	0.53278	36	Yes	(-Inf,1]	4
CYBRD1	CYB	ENST00000321348.9	chr2	171522473	171558129	+	2.3	0.551	0.419107	0.494774	4	139	75	5	0.011568	0.86902	1.1453	0.42371	54	Yes	(-Inf,1]	4
DYNC1I2	DYNC	ENST00000397119.8	chr2	171687468	171750158	+	3.3	0.402	0.377549	0.435576	1	195	93	19	1.0648e-08	0.61314	0.87267	0.52411	54	Yes	(-Inf,1]	4
SLC25A12	SLC	ENST00000422440.7	chr2	171783404	171894244	-	2.3	0.565	0.401517	0.465881	5	226	141	9	0.21604	0.60515	1.0799	0.23817	51	Yes	(-Inf,1]	4
HAT1	HAT	ENST00000264108.5	chr2	171922460	171983686	+	2.3	0.546	0.407701	0.388889	4	156	56	4	0.83507	0.70816	0.74121	0.17003	54	Yes	(-Inf,1]	4
METAP1D	METAP	ENST00000315796.5	chr2	171999952	172082430	+	1.3	0.568	0.426652	0.468254	5	160	58	11	2.5794e-06	0.86798	0.86276	0.67145	28	Yes	(-Inf,1]	4
DLX1	DLX	ENST00000361725.5	chr2	172085506	172089674	+	1.2	0.637	0.471071	0.60026	8	80	80	0	0.96232	0.56881	1.34	0	5	Yes	(1,4]	4
DLX2	DLX	ENST00000234198.9	chr2	172099437	172102900	-	1.3	0.564	0.486131	0.656535	5	141	76	0	0.97847	0.79902	0.95979	0	0	Yes	(1,4]	4
ITGA6	ITGA	ENST00000442250.6	chr2	172427585	172506459	+	2.3	0.623	0.417858	0.446802	7	463	202	23	1.9014e-07	0.80658	0.9189	0.37345	47	Yes	(1,4]	4
ITGA6	ITGA	ENST00000684293.1	chr2	172427585	172506459	+	2.3	0.623	0.417858	0.446617	7	463	202	23	1.9014e-07	0.80658	0.9189	0.37345	47	Yes	(1,4]	4
PDK1	PDK	ENST00000282077.8	chr2	172556089	172608669	+	2.3	0.665	0.407828	0.479786	9	185	78	12	1.0963e-05	0.78916	0.93421	0.50091	8	Yes	(-Inf,1]	4
RAPGEF4	RAPGEF	ENST00000397081.8	chr2	172735844	173052893	+	2.1	0.703	0.406117	0.465415	10	447	200	12	0.99218	0.78425	0.96827	0.17801	23	Yes	(-Inf,1]	4
MAP3K20	MAP	ENST00000375213.8	chr2	173075845	173268015	+	2.3	0.597	0.393533	0.454432	6	NA	NA	NA	NA	NA	NA	NA	36	Yes	(-Inf,1]	4
CDCA7	CDCA	ENST00000306721.8	chr2	173354871	173368997	+	3.2	0.572	0.41944	0.484848	5	203	80	8	0.010816	0.73197	0.78196	0.32321	13	Yes	(-Inf,1]	4
SP3	SP	ENST00000310015.12	chr2	173900774	173965373	-	2.3	0.642	0.393974	0.465473	8	309	192	1	0.99995	0.77103	1.2942	0.030846	54	Yes	(1,4]	4
OLA1	OLA	ENST00000284719.8	chr2	174072446	174248532	-	2.3	0.652	0.377516	0.394626	8	131	74	6	0.058062	0.65179	1.1047	0.29185	53	Yes	(-Inf,1]	4
SP9	SP	ENST00000394967.3	chr2	174334953	174338500	+	2.2	0.587	0.435319	0.716151	6	107	86	0	0.94003	0.5452	0.97493	0	6	Yes	(1,4]	4
CIR1	CIR	ENST00000342016.8	chr2	174348021	174395712	-	2.2	0.54	0.410857	0.416112	4	179	88	15	5.3057e-08	0.80407	1.1312	0.64345	54	Yes	(-Inf,1]	4
SCRN3	SCRN	ENST00000272732.11	chr2	174395729	174429575	+	3.2	0.513	0.383238	0.396078	3	219	59	13	1.4833e-07	1.0044	0.82026	0.71915	50	Yes	(-Inf,1]	4
GPR155	GPR	ENST00000392552.7	chr2	174431570	174487029	-	2.3	0.636	0.398951	0.406047	8	360	153	30	6.0431e-16	0.78776	0.93061	0.718	34	Yes	(-Inf,1]	4
WIPF1	WIPF	ENST00000679041.1	chr2	174559573	174597804	-	3.3	0.413	0.419014	0.608466	1	259	127	2	0.90296	0.81755	0.93879	0.12244	41	No	(-Inf,1]	4
CHRNA1	CHRN	ENST00000348749.9	chr2	174747591	174764472	-	3.1	0.501	0.44805	0.513828	3	250	113	15	2.0681e-08	0.87956	1.0098	0.70088	1	No	(-Inf,1]	6
CHN1	CHN	ENST00000409900.9	chr2	174798808	175005381	-	2.3	0.593	0.38262	0.441304	6	187	88	7	0.030508	0.77118	0.97788	0.30213	39	Yes	(-Inf,1]	2
ATF2	ATF	ENST00000264110.7	chr2	175072258	175168203	-	2.3	0.588	0.372325	0.456522	6	164	96	3	0.99131	0.59953	0.97739	0.10931	53	Yes	(-Inf,1]	2
ATP5MC3	ATP	ENST00000284727.9	chr2	175176257	175181710	-	3.2	0.509	0.390637	0.487179	3	NA	NA	NA	NA	NA	NA	NA	0	Yes	(-Inf,1]	2
LNPK	LNPK	ENST00000272748.9	chr2	175923881	176002267	-	2.3	0.588	0.36518	0.417249	6	NA	NA	NA	NA	NA	NA	NA	44	Yes	(-Inf,1]	3
EVX2	EVX	ENST00000308618.5	chr2	176077471	176083962	-	3.1	0.477	0.493955	0.697414	2	208	103	2	0.39955	0.97103	1.0664	0.21467	1	Yes	(-Inf,1]	9
HOXD13	HOX	ENST00000392539.4	chr2	176092720	176095944	+	2.1	0.653	0.516872	0.63469	8	159	80	5	0.0086055	0.99068	1.1463	0.45257	5	Yes	(4, Inf]	9
HOXD12	HOX	ENST00000406506.4	chr2	176099794	176102489	+	2.2	0.586	0.517886	0.650677	6	202	81	6	0.00027657	1.3031	1.1385	0.78941	0	Yes	(4, Inf]	9
HOXD11	HOX	ENST00000249504.7	chr2	176107279	176109754	+	1.2	0.645	0.521658	0.689282	8	136	65	5	0.0011418	1.1531	1.2724	0.74755	5	Yes	(4, Inf]	9
HOXD10	HOX	ENST00000249501.5	chr2	176116777	176119937	+	1.2	0.618	0.51851	0.519062	7	192	90	4	0.062918	1.0178	1.1946	0.33315	10	Yes	(4, Inf]	9
HOXD9	HOX	ENST00000249499.8	chr2	176122718	176124937	+	1.1	0.648	0.518643	0.670444	8	147	82	4	0.017004	0.8746	1.1463	0.46603	20	Yes	(4, Inf]	9
HOXD8	HOX	ENST00000313173.6	chr2	176129704	176132695	+	2.2	0.627	0.513917	0.597938	7	182	80	3	0.10544	1.3422	1.3809	0.32797	23	Yes	(4, Inf]	9
HOXD4	HOX	ENST00000306324.4	chr2	176151549	176153226	+	2.2	0.557	0.502874	0.626302	4	169	86	5	0.0054479	1.0958	1.1752	0.50357	22	No	(4, Inf]	9
HOXD3	HOX	ENST00000683222.1	chr2	176157306	176173098	+	2.2	0.547	0.486944	0.630485	4	207	104	3	0.44051	0.80866	0.92284	0.21208	8	Yes	(4, Inf]	9
HOXD1	HOX	ENST00000331462.6	chr2	176188667	176190907	+	2.2	0.636	0.445195	0.652482	8	173	78	5	0.0031828	1.0078	0.98176	0.57452	1	Yes	(4, Inf]	9
MTX2	MTX	ENST00000249442.11	chr2	176269441	176338025	+	3.2	0.519	0.360858	0.424242	3	104	60	6	0.019208	0.79388	1.3564	0.34285	53	Yes	(-Inf,1]	1
NFE2L2	NFE	ENST00000397062.8	chr2	177230307	177264727	-	2.3	0.675	0.413919	0.430693	9	252	105	8	0.0035719	0.80748	0.90084	0.36741	54	Yes	(-Inf,1]	3
AGPS	AGPS	ENST00000264167.11	chr2	177392772	177543834	+	2.3	0.597	0.368911	0.443601	6	186	124	1	1	0.51965	0.98312	0.024715	43	Yes	(-Inf,1]	3
TTC30B	TTC	ENST00000408939.4	chr2	177548997	177552796	-	2.3	0.559	0.387684	0.48999	4	371	168	14	4.5661e-08	1.0869	1.2289	0.72173	1	Yes	(1,4]	3
TTC30A	TTC	ENST00000355689.6	chr2	177612998	177618742	-	3.2	0.544	0.411614	0.491992	4	375	162	13	5.4588e-07	1.0931	1.1413	0.62862	1	Yes	(1,4]	3
PDE11A	PDE	ENST00000286063.11	chr2	177623243	178072777	-	2.3	0.56	0.392812	0.484654	4	515	187	52	8.6896e-37	1.0005	0.95947	1.1142	0	Yes	(-Inf,1]	3
RBM45	RBM	ENST00000286070.10	chr2	178112436	178129656	+	3.2	0.534	0.383175	0.435088	3	183	80	19	2.1132e-10	0.70915	0.87142	0.70638	29	Yes	(-Inf,1]	3
OSBPL6	OSBPL	ENST00000190611.9	chr2	178194511	178402893	+	2.1	0.723	0.395894	0.453832	10	413	170	6	0.99999	0.78204	0.89835	0.10255	8	Yes	(-Inf,1]	3
PRKRA	PRKRA	ENST00000325748.9	chr2	178431413	178451175	-	2.1	0.66	0.396835	0.436306	8	103	46	3	0.41653	0.64779	0.83318	0.21607	53	Yes	(-Inf,1]	3
PJVK	PJVK	ENST00000644580.2	chr2	178451377	178462102	+	2.1	0.7	0.401927	0.404155	10	NA	NA	NA	NA	NA	NA	NA	0	Yes	(-Inf,1]	3
FKBP7	FKBP	ENST00000424785.7	chr2	178463663	178478600	-	2.2	0.539	0.393258	0.415546	4	119	36	11	4.1828e-08	0.97804	0.8409	1.055	26	Yes	(-Inf,1]	3
PLEKHA3	PLEKH	ENST00000234453.10	chr2	178480456	178516463	+	2.3	0.583	0.390805	0.426357	5	108	42	6	0.015972	0.68508	0.79382	0.35291	18	Yes	(-Inf,1]	3
TTN	TTN	ENST00000589042.5	chr2	178525988	178807423	-	3.2	0.429	0.377368	0.441468	1	18060	6427	435	2.5582e-96	1.0233	1.0026	0.3268	3	No	(1,4]	2
TTN	TTN	ENST00000360870.10	chr2	178744404	178807423	-	3.2	0.429	0.373158	0.424026	1	18060	6427	435	2.5582e-96	1.0233	1.0026	0.3268	3	No	(1,4]	2
CCDC141	CCDC	ENST00000443758.7	chr2	178829756	179050137	-	3.3	0.372	0.380082	0.440671	1	750	271	59	1.5924e-33	1.0036	0.96095	0.80258	1	No	(-Inf,1]	2
SESTD1	SESTD	ENST00000428443.8	chr2	179101677	179264832	-	3.2	0.578	0.374807	0.42659	5	235	117	6	0.99802	0.65678	0.89766	0.13441	46	Yes	(-Inf,1]	2
ZNF385B	ZNF	ENST00000410066.7	chr2	179441981	179861612	-	3.2	0.556	0.370331	0.486653	4	229	105	8	0.0010962	0.87455	1.0405	0.42943	12	Yes	(-Inf,1]	2
CWC22	CWC	ENST00000410053.8	chr2	179944875	180007297	-	3.3	0.403	0.362936	0.395306	1	384	138	15	0.0008992	0.86438	0.90739	0.3065	54	Yes	(-Inf,1]	1
UBE2E3	UBE	ENST00000410062.9	chr2	180980604	181063425	+	2.3	0.696	0.357541	0.459936	9	29	42	2	0.42649	0.26296	1.0316	0.20814	54	Yes	(-Inf,1]	1
ITGA4	ITGA	ENST00000397033.7	chr2	181457385	181538940	+	2.3	0.619	0.362404	0.424976	7	437	199	18	0.00010067	0.80221	1.0051	0.31966	8	Yes	(-Inf,1]	1
CERKL	CERKL	ENST00000410087.8	chr2	181536671	181657105	-	3.2	0.574	0.369627	0.455285	5	316	107	34	9.8447e-25	1.043	0.97892	1.1588	10	Yes	(-Inf,1]	1
NEUROD1	NEURO	ENST00000295108.4	chr2	181676466	181680517	-	2.3	0.574	0.410039	0.565826	5	191	101	1	0.77109	0.95368	1.2312	0.1084	2	Yes	(-Inf,1]	1
ITPRID2	ITPRID	ENST00000431877.7	chr2	181891729	181930738	+	3.2	0.544	0.358829	0.452116	4	NA	NA	NA	NA	NA	NA	NA	0	Yes	(-Inf,1]	1
PPP1R1C	PPP	ENST00000682840.1	chr2	181985852	182117756	+	3.3	0.439	0.36588	0.478788	2	49	11	7	2.3484e-05	0.88364	0.60459	0.99562	1	No	(-Inf,1]	1
DNAJC10	DNAJ	ENST00000264065.12	chr2	182716256	182794464	+	2.3	0.588	0.370788	0.388329	6	406	143	22	1.1869e-08	1.0152	1.0641	0.44211	43	Yes	(-Inf,1]	1
FRZB	FRZB	ENST00000295113.5	chr2	182833274	182866637	-	2.1	0.629	0.382208	0.546012	7	156	77	7	0.0010842	0.80778	1.0692	0.4901	43	Yes	(-Inf,1]	1
NCKAP1	NCKAP	ENST00000361354.9	chr2	182909114	183038457	-	2.3	0.645	0.371026	0.39563	8	291	194	0	1	0.50127	0.98	0	51	Yes	(-Inf,1]	1
DUSP19	DUSP	ENST00000354221.5	chr2	183078746	183100008	+	3.3	0.412	0.400241	0.405199	1	118	38	4	0.010044	1.0237	0.89387	0.54324	1	Yes	(-Inf,1]	1
NUP35	NUP	ENST00000295119.9	chr2	183124442	183161680	+	3.2	0.472	0.388627	0.430173	2	142	87	6	0.022182	0.81046	1.4671	0.33535	38	Yes	(-Inf,1]	1
ZNF804A	ZNF	ENST00000302277.7	chr2	184598528	184939492	+	2.3	0.623	0.341044	0.394215	7	630	223	12	0.0055255	1.0519	1.0171	0.29572	2	Yes	(-Inf,1]	1
FSIP2	FSIP	ENST00000424728.6	chr2	185738803	185833290	+	3.2	0.577	0.348806	0.348195	5	2489	930	81	4.6257e-28	0.83001	0.85444	0.42538	1	Yes	(-Inf,1]	1
ZC3H15	ZC	ENST00000337859.11	chr2	186486259	186509361	+	3.2	0.545	0.37564	0.398907	4	136	68	3	0.90263	0.64546	0.96011	0.1447	54	Yes	(-Inf,1]	1
ITGAV	ITGA	ENST00000261023.8	chr2	186590055	186680901	+	2.3	0.601	0.367004	0.448681	6	505	195	19	0.00022844	0.89484	0.9606	0.30201	53	Yes	(-Inf,1]	1
FAM171B	FAM	ENST00000304698.10	chr2	186694059	186765959	+	2.3	0.576	0.371813	0.442563	5	344	157	7	0.48535	0.79616	0.96061	0.21699	23	Yes	(-Inf,1]	1
ZSWIM2	ZSWIM	ENST00000295131.3	chr2	186827474	186849170	-	3.2	0.546	0.362977	0.387487	4	360	105	24	3.8377e-15	1.1514	0.9383	0.88645	1	Yes	(-Inf,1]	1
CALCRL	CALC	ENST00000392370.8	chr2	187341963	187448252	-	3.3	0.374	0.335116	0.398268	1	144	76	3	0.9853	0.61503	0.91279	0.11528	25	No	(-Inf,1]	1
TFPI	TFPI	ENST00000233156.9	chr2	187464229	187554435	-	3.3	0.361	0.357125	0.387978	1	113	48	4	0.2477	0.70855	0.89684	0.24658	37	No	(-Inf,1]	1
GULP1	GULP	ENST00000409830.6	chr2	188291873	188595926	+	3.2	0.548	0.353752	0.389071	4	122	47	3	0.68714	0.77889	0.87529	0.17768	19	Yes	(-Inf,1]	1
COL3A1	COL	ENST00000304636.9	chr2	188974372	189012746	+	3.3	0.376	0.346369	0.568734	1	516	300	4	1	0.60583	1.0727	0.042706	39	No	(1,4]	1
COL5A2	COL	ENST00000374866.9	chr2	189031897	189179761	-	3.3	0.408	0.351165	0.559111	1	679	273	4	1	0.76898	0.98777	0.042311	38	No	(1,4]	1
WDR75	WDR	ENST00000314761.9	chr2	189441473	189475552	+	3.2	0.529	0.382581	0.39631	3	353	161	17	1.7127e-05	0.83439	1.0359	0.36044	53	Yes	(-Inf,1]	2
SLC40A1	SLC	ENST00000261024.7	chr2	189560589	189580786	-	2.1	0.619	0.37674	0.459207	7	213	100	3	0.98835	0.6917	0.86167	0.11256	48	Yes	(-Inf,1]	2
ASNSD1	ASNSD	ENST00000260952.9	chr2	189661458	189670831	+	3.2	0.482	0.389386	0.389752	2	312	116	24	9.2537e-17	0.91908	0.99438	1.0461	54	Yes	(-Inf,1]	2
ASDURF	ASDURF	ENST00000607829.6	chr2	189661458	189666401	+	3.2	0.482	0.391369	0.405498	2	NA	NA	NA	NA	NA	NA	NA	0	Yes	(-Inf,1]	2
ANKAR	ANK	ENST00000684021.1	chr2	189674669	189746647	+	2.3	0.595	0.381659	0.372125	6	647	214	53	1.02e-31	0.90977	0.85668	0.85289	1	Yes	(-Inf,1]	2
OSGEPL1	OSGEPL	ENST00000264151.10	chr2	189746659	189762792	-	3.2	0.478	0.376317	0.391165	2	176	55	9	6.7346e-05	0.84549	0.81311	0.56999	33	Yes	(-Inf,1]	2
ORMDL1	ORMDL	ENST00000392349.9	chr2	189770266	189784339	-	2.3	0.608	0.375197	0.406926	7	66	25	2	0.12321	0.76458	0.85911	0.36989	54	Yes	(-Inf,1]	2
PMS1	PMS	ENST00000441310.7	chr2	189784449	189877629	+	2.3	0.647	0.370981	0.353698	8	441	141	32	1.3178e-17	0.91974	0.84209	0.75531	38	Yes	(-Inf,1]	2
MSTN	MSTN	ENST00000260950.5	chr2	190055699	190062729	-	3.3	0.289	0.36956	0.406028	1	170	85	3	0.5052	0.84568	1.1813	0.20218	0	No	(-Inf,1]	2
C2orf88	C_orf	ENST00000340623.4	chr2	190180862	190203484	+	2.3	0.704	0.394151	0.451389	10	51	20	3	0.0027643	1.0048	1.1537	1.7307	14	Yes	(-Inf,1]	3
HIBCH	HIBCH	ENST00000359678.10	chr2	190203919	190319826	-	3.2	0.508	0.39146	0.401378	3	188	62	22	2.5766e-13	0.94164	0.92793	0.83057	53	Yes	(-Inf,1]	3
INPP1	INPP	ENST00000392329.7	chr2	190343588	190371665	+	2.2	0.594	0.3973	0.470833	6	168	73	11	7.898e-07	0.77376	0.89739	0.76944	54	Yes	(-Inf,1]	3
MFSD6	MFSD	ENST00000392328.6	chr2	190408354	190502314	+	2.3	0.702	0.398666	0.484848	10	335	176	13	3.2855e-06	0.76184	1.0452	0.51693	50	Yes	(-Inf,1]	3
NEMP2	NEMP	ENST00000409150.8	chr2	190504337	190534722	-	2.2	0.594	0.393195	0.46252	6	NA	NA	NA	NA	NA	NA	NA	2	Yes	(-Inf,1]	3
NAB1	NAB	ENST00000337386.10	chr2	190649082	190692766	+	2.1	0.721	0.389971	0.481557	10	194	95	7	0.021949	0.76206	0.9426	0.31438	52	Yes	(-Inf,1]	3
GLS	GLS	ENST00000320717.8	chr2	190880820	190965552	+	2.3	0.6	0.373638	0.465174	6	133	102	6	0.96154	0.41415	0.89071	0.16387	53	Yes	(-Inf,1]	3
STAT1	STAT	ENST00000361099.8	chr2	190969148	191014171	-	2.3	0.599	0.407785	0.461163	6	114	156	4	0.99999	0.28082	1.0235	0.081756	54	Yes	(1,4]	3
STAT4	STAT	ENST00000392320.7	chr2	191029575	191150994	-	2.2	0.54	0.384356	0.427236	4	237	120	10	0.7662	0.60894	0.86449	0.20484	13	No	(1,4]	3
MYO1B	MYO	ENST00000392318.8	chr2	191245403	191425386	+	2.3	0.596	0.396882	0.435356	6	446	227	22	7.2357e-05	0.72415	1.0346	0.3011	43	Yes	(-Inf,1]	3
NABP1	NABP	ENST00000425611.9	chr2	191678135	191686943	+	2.3	0.594	0.383332	0.437398	6	110	25	8	3.2763e-05	0.9916	0.65536	0.75313	18	Yes	(-Inf,1]	3
CAVIN2	CAVIN	ENST00000304141.5	chr2	191834309	191847088	-	3.3	0.451	0.390146	0.559468	2	NA	NA	NA	NA	NA	NA	NA	0	No	(-Inf,1]	3
TMEFF2	TMEFF	ENST00000272771.10	chr2	191949045	192194933	-	2.1	0.682	0.360224	0.467556	9	140	70	11	7.3885e-05	0.68509	0.88657	0.44665	14	Yes	(-Inf,1]	1
SLC39A10	SLC	ENST00000359634.10	chr2	195657225	195737700	+	3.2	0.546	0.379759	0.402244	4	334	158	3	0.9927	0.741	1.0014	0.10747	42	Yes	(-Inf,1]	3
DNAH7	DNAH	ENST00000312428.11	chr2	195737702	196068837	-	3.2	0.547	0.372787	0.406211	4	2195	737	140	1.3505e-71	1.0676	1.0302	0.72765	1	Yes	(-Inf,1]	3
STK17B	STK	ENST00000263955.9	chr2	196133582	196171578	-	2.3	0.623	0.384506	0.371761	7	122	58	6	0.013619	0.66976	0.93391	0.36205	27	Yes	(-Inf,1]	3
HECW2	HECW	ENST00000644978.2	chr2	196194071	196593554	-	2.3	0.583	0.393728	0.513032	5	625	323	13	0.9997	0.69078	0.9465	0.16135	6	Yes	(-Inf,1]	3
CCDC150	CCDC	ENST00000389175.9	chr2	196639714	196732801	+	2.3	0.567	0.381118	0.421658	5	521	201	59	7.9451e-37	0.98213	1.1057	0.90545	1	Yes	(-Inf,1]	3
GTF3C3	GTF	ENST00000263956.8	chr2	196763034	196799683	-	3.1	0.519	0.386963	0.423149	3	321	136	19	6.9686e-07	0.6693	0.81396	0.40065	42	Yes	(-Inf,1]	3
C2orf66	C_orf	ENST00000342506.4	chr2	196804416	196809355	-	3.3	0.406	0.3934	0.445545	1	54	18	3	0.0073036	0.89703	0.77832	0.93636	1	No	(-Inf,1]	3
PGAP1	PGAP	ENST00000354764.9	chr2	196833003	196926707	-	2.2	0.594	0.370435	0.378115	6	379	146	22	3.1628e-08	0.83366	0.91938	0.41999	16	Yes	(-Inf,1]	3
ANKRD44	ANKR	ENST00000282272.15	chr2	196986661	197310780	-	2.3	0.65	0.402284	0.474514	8	171	75	4	0.33657	0.80167	0.88942	0.2302	17	Yes	(-Inf,1]	3
SF3B1	SF	ENST00000335508.11	chr2	197389783	197435028	-	2.2	0.533	0.425786	0.430396	3	141	232	1	1	0.19478	0.97687	0.013864	54	Yes	(-Inf,1]	3
COQ10B	COQ	ENST00000263960.7	chr2	197453551	197475310	+	2.2	0.586	0.435485	0.421199	6	96	39	3	0.29421	0.75045	0.87857	0.24089	54	Yes	(-Inf,1]	3
HSPD1	HSP	ENST00000388968.8	chr2	197486583	197499840	-	2.1	0.697	0.42457	0.422184	9	195	101	2	0.99257	0.63708	1.0011	0.085265	54	Yes	(1,4]	3
HSPE1	HSP	ENST00000233893.10	chr2	197500378	197503449	+	2.1	0.697	0.425336	0.417476	9	23	26	0	0.80379	0.43725	1.3482	0	54	Yes	(1,4]	3
MOB4	MOB	ENST00000323303.9	chr2	197516065	197553699	+	2.2	0.59	0.411952	0.402655	6	42	35	1	0.93103	0.37093	0.9583	0.077389	53	Yes	(-Inf,1]	3
RFTN2	RFTN	ENST00000295049.9	chr2	197568223	197675587	-	3.3	0.392	0.407101	0.429615	1	256	74	12	7.921e-06	0.94374	0.71528	0.51936	20	No	(-Inf,1]	3
MARS2	MARS	ENST00000282276.8	chr2	197705368	197708395	+	3.2	0.514	0.392913	0.57688	3	316	160	10	5.4482e-05	0.9537	1.1078	0.51367	9	Yes	(-Inf,1]	3
BOLL	BOLL	ENST00000392296.9	chr2	197726889	197785319	-	2.1	0.67	0.379978	0.424883	9	123	45	6	0.058307	0.80303	0.85787	0.29168	1	Yes	(-Inf,1]	3
PLCL1	PLC	ENST00000428675.6	chr2	197804592	198149863	+	3.2	0.552	0.378867	0.454684	4	437	213	11	0.012059	0.77874	1.0628	0.28741	22	Yes	(-Inf,1]	3
SATB2	SATB	ENST00000417098.6	chr2	199269504	199457939	-	2.1	0.682	0.392161	0.540418	9	183	188	0	0.99999	0.44061	1.0994	0	7	Yes	(-Inf,1]	2
FTCDNL1	FTCDNL	ENST00000420128.6	chr2	199809271	199851192	-	3.2	0.532	0.39002	0.477218	3	40	24	1	0.40524	0.58161	0.85143	0.19632	0	Yes	(-Inf,1]	3
C2orf69	C_orf	ENST00000319974.6	chr2	199911292	199928273	+	3.2	0.556	0.378227	0.464594	4	164	76	5	0.018679	0.77771	0.96885	0.38301	47	Yes	(-Inf,1]	3
TYW5	TYW	ENST00000354611.9	chr2	199928912	199955491	-	2.3	0.63	0.381345	0.410338	7	158	46	17	1.9542e-10	0.97352	0.80095	0.82416	33	Yes	(-Inf,1]	3
MAIP1	MAIP	ENST00000392290.6	chr2	199955581	199964117	+	2.2	0.549	0.381748	0.51484	4	NA	NA	NA	NA	NA	NA	NA	54	Yes	(-Inf,1]	3
SPATS2L	SPATS	ENST00000409140.8	chr2	200306692	200482264	+	2.3	0.623	0.400413	0.490757	7	243	121	5	0.55833	0.78961	0.97718	0.2064	53	Yes	(-Inf,1]	3
KCTD18	KCTD	ENST00000359878.8	chr2	200488957	200510068	-	2.3	0.586	0.415505	0.505855	6	251	106	12	5.8625e-08	0.93615	0.9997	0.88	51	Yes	(-Inf,1]	3
SGO2	SGO	ENST00000357799.9	chr2	200526206	200584096	+	3.2	0.506	0.3905	0.344918	3	NA	NA	NA	NA	NA	NA	NA	3	Yes	(-Inf,1]	3
AOX1	AOX	ENST00000374700.7	chr2	200586013	200671495	+	3.2	0.491	0.408859	0.472492	2	731	274	59	1.171e-31	0.98143	1.0093	0.75345	36	Yes	(-Inf,1]	5
BZW1	BZW	ENST00000409600.6	chr2	200811909	200827338	+	2.1	0.648	0.429794	0.409524	8	90	83	3	0.94418	0.41824	1.1416	0.13428	54	Yes	(-Inf,1]	5
CLK1	CLK	ENST00000321356.9	chr2	200853008	200864658	-	2.2	0.552	0.438459	0.4	4	276	106	15	7.5962e-07	0.92374	1.1064	0.49954	54	Yes	(-Inf,1]	5
PPIL3	PPI	ENST00000392283.9	chr2	200870906	200889077	-	2.2	0.514	0.422144	0.399177	3	66	27	0	0.90243	0.94971	1.0787	0	53	Yes	(-Inf,1]	5
NIF3L1	NIF	ENST00000409020.6	chr2	200889370	200903925	+	3.2	0.536	0.419038	0.477954	4	226	73	14	9.7207e-09	1.0418	0.86694	0.82025	53	Yes	(-Inf,1]	5
ORC2	ORC	ENST00000234296.7	chr2	200908976	200963660	-	2.2	0.561	0.39561	0.39331	4	235	83	6	0.84443	0.82342	0.81454	0.18445	46	Yes	(-Inf,1]	5
FAM126B	FAM	ENST00000681958.1	chr2	200973717	201071671	-	3.2	0.508	0.398523	0.462805	3	224	83	7	0.17863	0.76965	0.82983	0.24703	39	Yes	(-Inf,1]	5
NDUFB3	NDUF	ENST00000237889.9	chr2	201072000	201085750	+	2.2	0.568	0.421851	0.427609	5	45	12	6	1.6105e-05	0.87595	0.69856	1.6134	54	Yes	(-Inf,1]	5
CFLAR	CFLAR	ENST00000309955.8	chr2	201116163	201176687	+	3.1	0.539	0.442148	0.47124	4	154	84	1	0.99967	0.6121	0.86719	0.036503	49	Yes	(-Inf,1]	5
CASP10	CASP	ENST00000286186.11	chr2	201183140	201221665	+	3.1	0.434	0.428794	0.472913	1	271	115	19	4.6392e-12	0.99542	1.0279	0.87726	25	No	(1,4]	5
CASP8	CASP	ENST00000673742.1	chr2	201260535	201287709	+	3.1	0.443	0.430521	0.449306	2	226	98	13	3.7236e-06	0.82798	0.94909	0.51026	23	No	(1,4]	5
FLACC1	FLACC	ENST00000392257.8	chr2	201288270	201357345	-	3.3	0.366	0.416267	0.421592	1	NA	NA	NA	NA	NA	NA	NA	0	No	(-Inf,1]	5
TRAK2	TRAK	ENST00000332624.8	chr2	201377206	201451458	-	2.1	0.717	0.388372	0.471403	10	458	171	30	1.9123e-14	0.93801	0.95868	0.60718	54	Yes	(-Inf,1]	2
STRADB	STRAD	ENST00000194530.8	chr2	201451739	201480846	+	2.3	0.677	0.392721	0.431185	9	153	77	9	0.0010128	0.70644	0.96462	0.39461	54	Yes	(-Inf,1]	2
C2CD6	C2CD	ENST00000439140.6	chr2	201487420	201619178	-	3.2	0.512	0.382877	0.353469	3	NA	NA	NA	NA	NA	NA	NA	0	Yes	(-Inf,1]	2
TMEM237	TMEM	ENST00000409883.7	chr2	201620185	201643503	-	3.1	0.506	0.390927	0.450693	3	189	41	20	1.8704e-12	0.98085	0.60578	0.85719	43	Yes	(-Inf,1]	2
MPP4	MPP	ENST00000409474.8	chr2	201644873	201698644	-	3.3	0.386	0.399322	0.490073	1	316	116	32	3.418e-18	0.93065	0.93938	0.78613	0	No	(-Inf,1]	2
ALS2	ALS	ENST00000264276.11	chr2	201700266	201780933	-	2.3	0.572	0.397269	0.471049	5	713	317	36	8.7204e-12	0.81911	0.96597	0.39047	50	Yes	(-Inf,1]	2
CDK15	CDK	ENST00000652192.3	chr2	201806536	201895550	+	3.3	0.398	0.414311	0.506116	1	239	96	26	2.2449e-17	1.0008	1.0484	0.97369	1	No	(-Inf,1]	2
FZD7	FZD	ENST00000286201.3	chr2	202033854	202038441	+	2.1	0.689	0.445198	0.657391	9	257	210	5	0.08835	0.70122	1.2068	0.28799	38	Yes	(-Inf,1]	5
KIAA2012	KIAA	ENST00000498697.3	chr2	202073254	202205188	+	3.2	0.512	0.435301	0.51128	3	NA	NA	NA	NA	NA	NA	NA	0	No	(-Inf,1]	5
SUMO1	SUMO	ENST00000392246.7	chr2	202206181	202238597	-	2.3	0.562	0.43204	0.401961	4	18	16	0	0.86128	0.38237	1.0607	0	54	Yes	(-Inf,1]	5
NOP58	NOP	ENST00000264279.10	chr2	202265762	202303661	+	2.3	0.554	0.428776	0.396226	4	202	93	10	0.003652	0.7369	1.045	0.32629	54	Yes	(-Inf,1]	5
BMPR2	BMPR	ENST00000374580.10	chr2	202376326	202567749	+	2.2	0.663	0.416481	0.454283	9	429	165	4	0.99998	0.75631	0.82683	0.083459	51	Yes	(-Inf,1]	5
FAM117B	FAM	ENST00000392238.3	chr2	202634968	202769757	+	2.3	0.578	0.400327	0.588701	5	183	88	7	0.0090079	0.72589	0.97503	0.35258	28	Yes	(-Inf,1]	2
ICA1L	ICA	ENST00000358299.7	chr2	202773175	202871766	-	2.2	0.549	0.39748	0.425121	4	203	80	10	0.00077913	0.83446	0.91839	0.37721	24	Yes	(-Inf,1]	2
WDR12	WDR	ENST00000261015.5	chr2	202874260	202911673	-	3.1	0.499	0.405775	0.431604	2	199	75	11	0.00032559	0.90939	0.94197	0.38481	24	Yes	(-Inf,1]	2
CARF	CARF	ENST00000438828.4	chr2	202912274	202988263	+	3.2	0.518	0.390375	0.420569	3	311	116	16	8.0424e-07	0.8199	0.90879	0.46269	22	Yes	(-Inf,1]	2
NBEAL1	NBEAL	ENST00000683969.1	chr2	203014874	203225194	+	2.3	0.554	0.387074	0.397577	4	1068	392	77	5.1093e-33	0.85093	0.88968	0.54126	5	Yes	(-Inf,1]	2
CYP20A1	CYP	ENST00000356079.9	chr2	203239017	203306026	+	2.2	0.618	0.420087	0.418287	7	215	79	25	8.8921e-17	0.93062	0.96762	0.97811	33	Yes	(-Inf,1]	4
ABI2	ABI	ENST00000261018.12	chr2	203328393	203432169	+	2.3	0.647	0.39895	0.494782	8	163	78	5	0.43122	0.61241	0.8633	0.21875	48	Yes	(-Inf,1]	4
RAPH1	RAPH	ENST00000319170.10	chr2	203433681	203535301	-	2.3	0.671	0.398839	0.511324	9	583	277	5	0.99985	0.85097	1.0744	0.106	13	Yes	(-Inf,1]	4
CD28	CD	ENST00000324106.9	chr2	203706638	203738912	+	3.2	0.438	0.404599	0.481146	1	103	54	2	0.35779	0.80202	1.0701	0.22593	1	No	(-Inf,1]	4
CTLA4	CTLA	ENST00000648405.2	chr2	203867770	203873965	+	3.3	0.393	0.412813	0.510417	1	74	45	0	0.94085	0.57992	0.8845	0	1	No	(-Inf,1]	4
ICOS	ICOS	ENST00000316386.11	chr2	203936762	203961577	+	3.3	0.353	0.398089	0.385	1	69	41	4	0.031284	0.66608	1.1159	0.39531	0	No	(-Inf,1]	4
PARD3B	PARD	ENST00000406610.7	chr2	204545474	205620162	+	2.2	0.626	0.378081	0.50304	7	688	240	29	7.2829e-13	1.0624	0.99	0.53021	25	Yes	(-Inf,1]	2
NRP2	NRP	ENST00000357785.10	chr2	205682500	205798131	+	2.2	0.66	0.44796	0.559871	9	472	236	15	0.00080686	0.8583	1.0431	0.30833	28	Yes	(-Inf,1]	6
INO80D	INO	ENST00000403263.6	chr2	205993720	206086174	-	3.2	0.438	0.416226	0.525292	1	390	225	4	0.99962	0.67811	0.98997	0.099462	32	Yes	(-Inf,1]	5
NDUFS1	NDUF	ENST00000233190.11	chr2	206114816	206159444	-	2.1	0.611	0.426322	0.450549	7	413	139	23	6.626e-11	1.0105	1.0449	0.57042	53	Yes	(-Inf,1]	5
EEF1B2	EEF	ENST00000392222.7	chr2	206159894	206162928	+	2.1	0.603	0.433477	0.466077	6	114	51	4	0.066287	0.91748	1.0638	0.32915	54	Yes	(-Inf,1]	5
CMKLR2	CMKLR	ENST00000621141.5	chr2	206175315	206213371	-	3.1	0.435	0.434837	0.449438	1	NA	NA	NA	NA	NA	NA	NA	0	No	(-Inf,1]	5
ZDBF2	ZDBF	ENST00000374423.9	chr2	206274662	206314427	+	3.2	0.513	0.405871	0.393631	3	1140	412	12	0.010294	0.96233	0.97445	0.28399	14	Yes	(-Inf,1]	3
ADAM23	ADAM	ENST00000264377.8	chr2	206443531	206621127	+	2.3	0.667	0.386492	0.495398	9	329	120	8	0.99709	0.74558	0.75269	0.15258	21	Yes	(-Inf,1]	3
FAM237A	FAM	ENST00000441223.4	chr2	206642486	206649365	+	2.1	0.628	0.382918	0.479853	7	NA	NA	NA	NA	NA	NA	NA	0	Yes	(-Inf,1]	3
DYTN	DYTN	ENST00000452335.2	chr2	206651620	206718396	-	3.3	0.329	0.386372	0.485895	1	327	121	29	5.7188e-19	1.0632	1.0737	0.94651	0	No	(-Inf,1]	3
MDH1B	MDH	ENST00000374412.8	chr2	206737762	206765328	-	2.2	0.544	0.394413	0.447013	4	264	100	23	6.8732e-14	0.92541	0.97528	0.83109	4	Yes	(-Inf,1]	3
FASTKD2	FASTKD	ENST00000402774.8	chr2	206765605	206796189	+	2.2	0.534	0.402388	0.393812	3	328	147	14	2.8891e-06	0.90176	1.1065	0.47966	50	Yes	(-Inf,1]	3
CPO	CPO	ENST00000272852.4	chr2	206939517	206969474	+	3.3	0.421	0.396488	0.456889	1	183	80	27	7.271e-21	0.90517	1.0548	1.3152	1	No	(-Inf,1]	3
KLF7	KLF	ENST00000309446.11	chr2	207074136	207165948	-	2.1	0.64	0.409923	0.557756	8	101	95	0	0.98178	0.53021	1.1412	0	43	Yes	(-Inf,1]	3
CREB1	CREB	ENST00000353267.8	chr2	207529961	207605988	+	2.1	0.703	0.400993	0.471545	10	73	58	1	0.99673	0.39688	0.85996	0.047046	39	Yes	(-Inf,1]	3
CCNYL1	CCN	ENST00000295414.8	chr2	207711639	207756174	+	2.3	0.624	0.436769	0.462963	7	98	48	3	0.58564	0.63285	0.88003	0.191	35	Yes	(-Inf,1]	5
FZD5	FZD	ENST00000295417.4	chr2	207762597	207769906	-	2.2	0.655	0.447242	0.675768	8	222	161	1	0.98255	0.57197	0.83657	0.059745	17	Yes	(-Inf,1]	5
PLEKHM3	PLEKH	ENST00000427836.8	chr2	207821287	208025527	-	3.1	0.548	0.420123	0.501312	4	343	154	14	0.00010037	0.80231	0.89749	0.36208	21	Yes	(-Inf,1]	5
CRYGD	CRY	ENST00000264376.5	chr2	208121606	208124524	-	3.2	0.472	0.43917	0.607619	2	106	48	6	0.00030317	0.97817	1.1001	0.7738	1	Yes	(1,4]	5
CRYGC	CRY	ENST00000282141.4	chr2	208128136	208129828	-	3.1	0.453	0.436141	0.6	2	127	48	6	0.0006061	1.1625	1.1221	0.66604	0	Yes	(1,4]	5
CRYGB	CRY	ENST00000260988.5	chr2	208142572	208146158	-	3.1	0.472	0.422853	0.558712	2	120	44	10	8.1381e-08	1.1237	1.1067	1.1806	0	No	(1,4]	5
CRYGA	CRY	ENST00000304502.5	chr2	208160739	208163589	-	3.1	0.411	0.424144	0.561905	1	136	49	13	4.3304e-10	1.1699	1.061	1.2241	0	No	(1,4]	5
C2orf80	C_orf	ENST00000341287.9	chr2	208165346	208190030	-	3.1	0.453	0.423196	0.434708	2	109	45	15	7.5e-11	1.0275	1.2809	1.0701	10	No	(-Inf,1]	5
IDH1	IDH	ENST00000345146.7	chr2	208236228	208255071	-	2.2	0.605	0.421219	0.44498	6	207	72	19	2.6244e-12	0.88858	0.87745	0.9048	54	Yes	(-Inf,1]	5
PIKFYVE	PIKFYVE	ENST00000264380.9	chr2	208266254	208358746	+	2.2	0.559	0.387692	0.446244	4	928	392	35	1.1074e-06	0.82795	0.99246	0.2936	48	Yes	(-Inf,1]	2
PTH2R	PTH	ENST00000272847.7	chr2	208406791	208494506	+	2.3	0.552	0.376459	0.488203	4	333	105	30	1.4112e-20	1.1268	0.96561	1.0265	1	Yes	(-Inf,1]	1
MAP2	MAP	ENST00000682079.1	chr2	209424046	209734112	+	2.3	0.629	0.36042	0.465354	7	885	367	2	1	0.91978	1.0395	0.033266	25	Yes	(-Inf,1]	1
UNC80	UNC	ENST00000673920.1	chr2	209771831	209999296	+	2.2	0.557	0.378859	0.519298	4	1089	539	39	0.052307	0.62659	0.81296	0.23527	10	Yes	(-Inf,1]	1
RPE	RPE	ENST00000359429.11	chr2	210002637	210022260	+	3.2	0.54	0.371314	0.500728	4	117	39	7	0.00025152	0.87326	0.85583	0.64181	52	Yes	(-Inf,1]	1
KANSL1L	KANSL	ENST00000281772.14	chr2	210021420	210171409	-	2.3	0.617	0.36905	0.395749	7	470	196	11	0.65684	0.96869	1.1101	0.2124	39	Yes	(-Inf,1]	1
ACADL	ACADL	ENST00000233710.4	chr2	210187922	210225447	-	3.1	0.498	0.377572	0.440062	2	196	61	21	1.743e-12	0.84216	0.74818	0.80692	24	Yes	(-Inf,1]	1
MYL1	MYL	ENST00000352451.4	chr2	210290149	210315174	-	3.3	0.416	0.361253	0.502564	1	95	45	7	0.00013017	0.85997	1.1002	0.72538	2	No	(-Inf,1]	1
LANCL1	LANCL	ENST00000450366.7	chr2	210431250	210476759	-	3.1	0.447	0.385786	0.473333	2	248	85	19	1.0827e-11	1.142	1.0391	0.83825	53	Yes	(-Inf,1]	1
CPS1	CPS	ENST00000233072.10	chr2	210556598	210679107	+	3.3	0.348	0.356294	0.461914	1	681	309	30	1.0947e-09	0.85443	1.098	0.38137	5	No	(-Inf,1]	1
ERBB4	ERBB	ENST00000342788.9	chr2	211375716	212538802	-	2.3	0.608	0.34781	0.469824	7	576	300	12	0.99912	0.7904	1.1781	0.1638	11	Yes	(-Inf,1]	1
IKZF2	IKZF	ENST00000434687.6	chr2	212999697	213151612	-	2.1	0.667	0.350989	0.490196	9	229	120	2	0.98731	0.77131	1.1728	0.090858	9	Yes	(-Inf,1]	1
SPAG16	SPAG	ENST00000331683.10	chr2	213284463	214410501	+	3.2	0.536	0.358918	0.436709	4	374	128	45	1.4037e-34	1.1347	1.0781	1.3367	21	Yes	(-Inf,1]	1
VWC2L	VW	ENST00000312504.10	chr2	214411053	214578976	+	3.3	0.418	0.370167	0.457399	1	78	45	3	0.1298	0.61406	0.98368	0.30758	0	Yes	(-Inf,1]	2
BARD1	BARD	ENST00000260947.9	chr2	214725645	214809683	-	2.3	0.685	0.370455	0.43916	9	447	172	36	1.3777e-24	1.0757	1.1146	1.028	11	Yes	(-Inf,1]	2
ABCA12	ABC	ENST00000272895.12	chr2	214931541	215138626	-	3.1	0.416	0.37537	0.427966	1	1175	519	50	2.922e-15	0.8745	1.032	0.37726	2	No	(-Inf,1]	2
ATIC	ATIC	ENST00000236959.14	chr2	215312058	215349764	+	2.2	0.605	0.409026	0.469927	6	352	143	30	3.0109e-19	1.075	1.1478	0.92046	54	Yes	(-Inf,1]	2
FN1	FN	ENST00000354785.11	chr2	215360864	215436068	-	2.3	0.617	0.393765	0.5152	7	1196	541	34	0.0014045	0.87473	1.0323	0.2539	52	Yes	(-Inf,1]	2
MREG	MREG	ENST00000263268.11	chr2	215942583	216013551	-	3.1	0.544	0.427303	0.482171	4	94	47	11	1.7187e-07	0.81621	1.0996	0.90501	15	Yes	(-Inf,1]	4
PECR	PECR	ENST00000265322.8	chr2	216038387	216081809	-	2.2	0.597	0.42368	0.503289	6	164	74	13	4.0029e-08	0.98965	1.1686	0.81005	24	Yes	(-Inf,1]	4
TMEM169	TMEM	ENST00000437356.7	chr2	216081918	216102783	+	2.3	0.552	0.415198	0.530201	4	156	70	5	0.011752	0.93496	1.0332	0.42225	2	Yes	(-Inf,1]	4
XRCC5	XRCC	ENST00000392132.7	chr2	216109347	216206293	+	3.2	0.479	0.409667	0.425648	2	233	120	2	0.99999	0.5991	0.89308	0.04655	54	Yes	(-Inf,1]	4
MARCHF4	MARCHF	ENST00000273067.5	chr2	216257864	216372483	-	3.1	0.503	0.443375	0.608273	3	NA	NA	NA	NA	NA	NA	NA	0	Yes	(-Inf,1]	6
SMARCAL1	SMARC	ENST00000357276.9	chr2	216412483	216483053	+	3.2	0.522	0.436004	0.521815	3	454	213	17	2.2554e-06	0.89448	1.0402	0.40724	48	Yes	(-Inf,1]	6
RPL37A	RPL	ENST00000491306.6	chr2	216498843	216504086	+	3.1	0.535	0.436164	0.523297	4	40	32	4	0.0051255	0.72847	1.475	0.66951	54	Yes	(-Inf,1]	6
IGFBP2	IGFBP	ENST00000233809.9	chr2	216633419	216664436	+	1.3	0.653	0.494242	0.695297	8	92	62	3	0.11898	0.60861	0.97796	0.3159	43	Yes	(1,4]	6
IGFBP5	IGFBP	ENST00000233813.5	chr2	216672104	216695549	-	1.3	0.503	0.489169	0.638584	3	97	53	0	0.96283	0.62982	0.94369	0	51	No	(1,4]	6
TNP1	TNP	ENST00000236979.2	chr2	216859457	216860064	-	3.1	0.474	0.446282	0.511905	2	38	15	2	0.037552	1.0224	1.2376	0.73236	1	No	(-Inf,1]	6
TNS1	TNS	ENST00000682258.1	chr2	217799790	218002995	-	1.2	0.62	0.520965	0.602174	7	979	419	18	0.059861	0.95159	0.98631	0.24471	53	No	(-Inf,1]	9
CXCR2	CXCR	ENST00000318507.7	chr2	218126027	218137251	+	3.1	0.491	0.446508	0.532779	2	192	106	4	0.013736	0.96378	1.2103	0.49533	5	No	(1,4]	6
CXCR1	CXCR	ENST00000295683.3	chr2	218162840	218166962	-	3.1	0.478	0.459887	0.528015	2	214	101	9	3.0337e-07	1.0822	1.1972	1.2375	3	No	(1,4]	6
ARPC2	ARPC	ENST00000315717.10	chr2	218217188	218254348	+	2.2	0.627	0.467038	0.472868	7	79	55	0	0.99769	0.43518	0.78682	0	54	Yes	(-Inf,1]	6
GPBAR1	GPBAR	ENST00000519574.2	chr2	218261014	218263861	+	1.3	0.554	0.51142	0.666667	4	199	90	11	1.3633e-09	0.98109	0.93029	1.6787	5	No	(-Inf,1]	9
AAMP	AAMP	ENST00000248450.9	chr2	218264128	218270137	-	1.1	0.636	0.516828	0.585441	8	179	103	4	0.76172	0.69331	0.97252	0.17941	54	Yes	(-Inf,1]	9
PNKD	PNKD	ENST00000273077.9	chr2	218270518	218346793	+	1.2	0.637	0.511297	0.624352	8	215	80	14	4.1392e-08	0.93988	0.85741	0.728	54	Yes	(-Inf,1]	9
TMBIM1	TMBIM	ENST00000258412.8	chr2	218274196	218292503	-	3.1	0.53	0.514076	0.55235	3	153	73	15	1.3647e-08	0.85613	1.0439	0.72569	54	Yes	(-Inf,1]	9
CATIP	CATIP	ENST00000289388.4	chr2	218356856	218368094	+	1.3	0.526	0.507152	0.591065	3	NA	NA	NA	NA	NA	NA	NA	2	No	(-Inf,1]	9
SLC11A1	SLC	ENST00000233202.11	chr2	218382272	218396894	+	1.3	0.535	0.529293	0.606171	4	323	154	29	1.5485e-19	0.92444	0.99157	0.99312	25	No	(-Inf,1]	9
CTDSP1	CTDSP	ENST00000273062.7	chr2	218399867	218405941	+	1.1	0.691	0.539091	0.605598	9	127	96	0	0.99254	0.75083	1.3549	0	54	Yes	(-Inf,1]	9
VIL1	VIL	ENST00000248444.10	chr2	218419122	218453295	+	2.1	0.582	0.487294	0.566828	5	436	197	29	2.6433e-14	0.88573	0.96915	0.63128	4	No	(-Inf,1]	9
USP37	USP	ENST00000258399.8	chr2	218450250	218568351	-	2.1	0.634	0.415001	0.421769	8	345	160	5	0.99999	0.68992	0.91435	0.090067	2	Yes	(-Inf,1]	3
CNOT9	CNOT	ENST00000273064.11	chr2	218568838	218597080	+	2.1	0.636	0.42118	0.476667	8	NA	NA	NA	NA	NA	NA	NA	54	Yes	(-Inf,1]	3
PLCD4	PLC	ENST00000450993.7	chr2	218607898	218637175	+	3.1	0.495	0.465494	0.528615	2	361	138	27	1.2913e-13	0.81047	0.8246	0.65059	15	No	(-Inf,1]	7
ZNF142	ZNF	ENST00000411696.7	chr2	218633328	218659623	-	2.2	0.584	0.480634	0.589513	5	962	361	34	4.8098e-16	0.97838	0.96649	0.59467	48	Yes	(-Inf,1]	7
BCS1L	BCS	ENST00000359273.8	chr2	218659682	218663443	+	1.2	0.633	0.479381	0.557937	8	170	100	21	4.6972e-13	0.70681	1.0631	0.85886	54	Yes	(-Inf,1]	7
RNF25	RNF	ENST00000295704.7	chr2	218663891	218672002	-	1.3	0.589	0.477379	0.571739	6	240	85	9	0.017639	0.89226	0.83912	0.29521	54	Yes	(-Inf,1]	7
STK36	STK	ENST00000295709.8	chr2	218672085	218702715	+	2.3	0.567	0.460313	0.558257	5	644	286	44	7.1492e-22	0.88309	0.97675	0.67016	50	Yes	(-Inf,1]	7
TTLL4	TTLL	ENST00000392102.6	chr2	218710834	218755416	+	2.2	0.589	0.447876	0.522778	6	612	280	30	5.6814e-13	0.91787	1.0756	0.51335	49	Yes	(-Inf,1]	7
CYP27A1	CYP	ENST00000258415.9	chr2	218782146	218815293	+	2.2	0.593	0.450551	0.591479	6	319	126	28	5.2916e-19	1.05	0.96723	1.0038	53	Yes	(-Inf,1]	7
WNT6	WNT	ENST00000233948.4	chr2	218859804	218874233	+	1.2	0.722	0.529606	0.712204	10	136	82	5	0.016431	0.66083	0.87588	0.39323	16	Yes	(1,4]	9
WNT10A	WNT	ENST00000258411.8	chr2	218880851	218893928	+	1.2	0.721	0.521109	0.665869	10	281	113	14	4.1667e-09	1.0783	1.0117	0.8764	5	Yes	(1,4]	9
CDK5R2	CDK	ENST00000302625.6	chr2	218959665	218962155	+	1.1	0.665	0.48293	0.718297	9	92	85	1	0.67068	0.53455	1.027	0.12661	13	Yes	(-Inf,1]	6
FEV	FEV	ENST00000295727.2	chr2	218981086	218985184	-	1.1	0.689	0.537118	0.709902	9	52	34	4	0.0081114	0.57698	0.82049	0.57964	0	Yes	(-Inf,1]	10
CRYBA2	CRY	ENST00000295728.7	chr2	218990189	218993422	-	1.2	0.685	0.528244	0.632997	9	128	50	7	0.00019464	1.0991	1.0437	0.67329	3	Yes	(-Inf,1]	10
CFAP65	CFAP	ENST00000341552.10	chr2	219002845	219041516	-	1.3	0.467	0.539071	0.581862	2	NA	NA	NA	NA	NA	NA	NA	1	Yes	(-Inf,1]	10
IHH	IHH	ENST00000295731.7	chr2	219054423	219060921	-	1.2	0.694	0.487115	0.657767	9	199	109	3	0.31397	0.74899	0.92728	0.23619	3	Yes	(-Inf,1]	10
NHEJ1	NHEJ	ENST00000356853.10	chr2	219069356	219160815	-	2.2	0.556	0.461823	0.506667	4	159	76	7	0.0041944	0.99695	1.2243	0.39306	37	Yes	(-Inf,1]	5
SLC23A3	SLC	ENST00000409878.8	chr2	219161464	219170029	-	1.3	0.523	0.469444	0.594654	3	267	132	15	7.3605e-07	0.82928	0.96445	0.50093	10	No	(-Inf,1]	9
CNPPD1	CNPPD	ENST00000360507.10	chr2	219171896	219176925	-	1.3	0.623	0.479329	0.59854	7	233	101	16	7.6384e-09	0.97365	1.0073	0.69406	54	Yes	(-Inf,1]	9
RETREG2	RETREG	ENST00000430297.7	chr2	219178274	219185475	+	2.2	0.616	0.488313	0.610907	7	NA	NA	NA	NA	NA	NA	NA	0	Yes	(-Inf,1]	9
ZFAND2B	ZFAND	ENST00000289528.10	chr2	219206781	219209648	+	1.3	0.603	0.506989	0.572351	6	142	53	10	2.4827e-05	0.92249	0.95762	0.57145	54	Yes	(-Inf,1]	9
ABCB6	ABC	ENST00000265316.9	chr2	219209771	219218958	-	1.3	0.645	0.506311	0.582839	8	507	234	35	8.5999e-19	1.0175	1.1377	0.73714	54	Yes	(-Inf,1]	9
ATG9A	ATG	ENST00000361242.9	chr2	219219379	219229636	-	1.1	0.618	0.524288	0.578175	7	349	217	6	0.97081	0.67771	1.0367	0.16053	54	Yes	(-Inf,1]	9
ANKZF1	ANK	ENST00000323348.10	chr2	219229805	219236679	+	1.2	0.664	0.523877	0.56442	9	447	167	40	5.8245e-26	1.0328	1.0318	0.94854	54	Yes	(-Inf,1]	9
GLB1L	GL	ENST00000295759.12	chr2	219236597	219245444	-	1.3	0.613	0.518191	0.507888	7	381	142	25	3.6916e-13	1.0294	0.9963	0.69241	24	Yes	(-Inf,1]	9
STK16	STK	ENST00000396738.7	chr2	219245478	219250337	+	1.3	0.566	0.510873	0.557734	5	147	53	9	0.0001182	0.78903	0.70365	0.52411	54	Yes	(-Inf,1]	9
TUBA4A	TUBA	ENST00000248437.9	chr2	219249709	219253918	-	1.2	0.692	0.503496	0.568671	9	120	108	4	0.15983	0.4383	0.99184	0.271	54	Yes	(1,4]	9
TUBA4B	TUBA	ENST00000490341.3	chr2	219253242	219272197	+	1.3	0.594	0.517497	0.552342	6	NA	NA	NA	NA	NA	NA	NA	0	Yes	(1,4]	9
DNAJB2	DNAJ	ENST00000336576.10	chr2	219279365	219286895	+	1.3	0.605	0.51222	0.592821	6	174	77	9	5.444e-05	0.85748	1.008	0.58861	54	Yes	(-Inf,1]	9
PTPRN	PTPR	ENST00000295718.7	chr2	219289622	219309401	-	1.3	0.569	0.503475	0.623469	5	485	228	19	7.9561e-07	0.81529	0.93899	0.39768	16	Yes	(-Inf,1]	9
RESP18	RESP	ENST00000333527.6	chr2	219327406	219333177	-	3.1	0.389	0.459432	0.580786	1	117	48	13	8.716e-10	0.96576	0.96241	1.1398	4	No	(-Inf,1]	7
DNPEP	DNPEP	ENST00000273075.9	chr2	219372042	219387912	-	1.2	0.776	0.483908	0.585734	10	288	103	16	3.1627e-08	0.94103	0.90425	0.61233	54	Yes	(-Inf,1]	7
DES	DES	ENST00000373960.4	chr2	219418376	219426734	+	1.2	0.642	0.525172	0.617834	8	206	108	8	0.0088282	0.7076	0.87274	0.33052	44	Yes	(-Inf,1]	10
SPEG	SPEG	ENST00000312358.12	chr2	219434842	219493629	+	1.3	0.648	0.560481	0.670645	8	1541	799	27	0.92315	0.81981	0.95564	0.21218	41	Yes	(-Inf,1]	10
SPEGNB	SPEGNB	ENST00000651166.2	chr2	219496130	219498287	+	1.1	0.589	0.583833	0.633194	6	NA	NA	NA	NA	NA	NA	NA	0	No	(-Inf,1]	10
GMPPA	GMPP	ENST00000313597.10	chr2	219498890	219506989	+	1.1	0.634	0.575156	0.579572	8	205	96	17	8.3635e-09	0.7889	0.93698	0.62858	54	Yes	(-Inf,1]	10
ASIC4	ASIC	ENST00000358078.5	chr2	219514481	219538772	+	1.1	0.64	0.578845	0.628395	8	364	182	9	0.0028675	0.8952	1.0602	0.35169	11	No	(-Inf,1]	10
CHPF	CHPF	ENST00000243776.11	chr2	219538953	219543809	-	1.1	0.696	0.575124	0.671392	9	419	188	6	0.15067	0.86764	0.89634	0.25659	53	Yes	(-Inf,1]	10
TMEM198	TMEM	ENST00000373883.4	chr2	219544027	219550595	+	1.1	0.745	0.573469	0.652816	10	190	109	3	0.40662	0.80986	1.0562	0.21778	30	Yes	(-Inf,1]	10
OBSL1	OBSL	ENST00000404537.6	chr2	219550727	219571539	-	1.1	0.646	0.543015	0.664734	8	1170	517	51	9.9902e-26	0.99944	1.0109	0.69503	52	No	(-Inf,1]	10
INHA	INHA	ENST00000243786.3	chr2	219572309	219575711	+	1.2	0.618	0.52616	0.63851	7	194	118	5	0.0064728	0.91377	1.2585	0.48338	13	No	(-Inf,1]	10
STK11IP	STK	ENST00000456909.6	chr2	219597856	219616451	+	1.3	0.541	0.520038	0.612489	4	604	251	40	8.598e-20	0.9434	0.94477	0.65866	51	Yes	(-Inf,1]	10
SLC4A3	SLC	ENST00000358055.8	chr2	219627629	219641971	+	1.2	0.699	0.51147	0.624493	10	571	327	18	1.227e-05	0.72522	0.95265	0.35515	35	Yes	(-Inf,1]	10
EPHA4	EPH	ENST00000281821.7	chr2	221418026	221572304	-	2.1	0.638	0.398716	0.496454	8	377	219	4	1	0.66022	1.0168	0.076659	34	Yes	(-Inf,1]	2
PAX3	PAX	ENST00000392070.7	chr2	222199886	222298998	-	2.3	0.591	0.412126	0.573883	6	206	123	6	0.24063	0.72912	1.0815	0.24063	0	Yes	(-Inf,1]	2
SGPP2	SGPP	ENST00000321276.8	chr2	222424542	222562621	+	2.2	0.675	0.412465	0.544167	9	193	99	6	0.0028191	0.98522	1.2001	0.48155	22	Yes	(-Inf,1]	4
FARSB	FARS	ENST00000281828.8	chr2	222566898	222656092	-	3.1	0.529	0.392582	0.415819	3	259	103	10	0.0032955	0.81669	0.91417	0.32925	53	Yes	(-Inf,1]	4
MOGAT1	MOGAT	ENST00000446656.4	chr2	222671657	222709930	+	2.3	0.637	0.421001	0.454365	8	191	78	15	1.566e-10	1.0992	1.2509	1.0101	0	Yes	(-Inf,1]	4
ACSL3	ACS	ENST00000357430.8	chr2	222861035	222944639	+	2.3	0.578	0.402278	0.404993	5	283	154	13	0.00034758	0.71537	1.1033	0.34595	54	Yes	(-Inf,1]	4
KCNE4	KCN	ENST00000281830.4	chr2	223052189	223055637	+	3.1	0.449	0.416517	0.619883	2	104	57	1	0.24409	0.91096	0.96812	0.3002	23	Yes	(-Inf,1]	4
SCG2	SCG	ENST00000305409.3	chr2	223596939	223602361	-	3.3	0.373	0.398163	0.449838	1	320	126	11	2.1176e-05	1.0119	1.0618	0.51558	19	Yes	(-Inf,1]	4
AP1S3	AP	ENST00000396654.7	chr2	223755325	223837582	-	2.3	0.634	0.431055	0.382796	8	70	19	4	0.016298	0.84326	0.68455	0.47165	2	Yes	(-Inf,1]	4
WDFY1	WDFY	ENST00000233055.9	chr2	223875347	223945335	-	3.2	0.542	0.421701	0.531225	4	190	87	11	6.3352e-05	0.74722	0.88847	0.45419	54	Yes	(-Inf,1]	4
MRPL44	MRPL	ENST00000258383.4	chr2	223957462	223967714	+	3.2	0.495	0.414891	0.477477	2	177	68	13	2.0628e-09	0.98354	0.96868	1.0497	54	Yes	(-Inf,1]	4
SERPINE2	SERPIN	ENST00000409304.6	chr2	223975044	224039286	-	2.1	0.725	0.421824	0.481575	10	170	104	3	0.7299	0.71093	1.0498	0.17204	48	Yes	(-Inf,1]	4
FAM124B	FAM	ENST00000409685.4	chr2	224378697	224402107	-	3.3	0.416	0.423362	0.538012	1	221	102	9	1.0746e-05	0.87968	0.93562	0.74671	2	Yes	(-Inf,1]	4
CUL3	CUL	ENST00000264414.9	chr2	224470149	224585363	-	2.3	0.679	0.382613	0.394452	9	145	155	4	0.9996	0.34627	1.1191	0.099704	54	Yes	(-Inf,1]	4
DOCK10	DOCK	ENST00000258390.12	chr2	224765089	225042468	-	2.2	0.661	0.39373	0.440634	9	922	373	34	2.5524e-06	0.84032	0.91708	0.29051	26	Yes	(-Inf,1]	4
IRS1	IRS	ENST00000305123.6	chr2	226731311	226799820	-	2.2	0.665	0.405353	0.631	9	787	323	9	0.023645	0.99324	0.99143	0.28766	31	Yes	(-Inf,1]	3
RHBDD1	RHBDD	ENST00000392062.7	chr2	226836053	226999210	+	2.3	0.639	0.400029	0.456751	8	171	70	17	1.0582e-12	0.99519	1.0781	1.1628	35	Yes	(-Inf,1]	3
COL4A4	COL	ENST00000396625.5	chr2	227002713	227164205	-	2.1	0.736	0.412001	0.587424	10	874	373	40	6.7123e-16	0.90793	1.0806	0.47332	11	Yes	(1,4]	3
COL4A3	COL	ENST00000396578.8	chr2	227164623	227314792	+	2.1	0.733	0.399318	0.562936	10	763	315	38	1.0699e-12	0.8164	0.96222	0.3983	14	Yes	(1,4]	3
MFF	MFF	ENST00000304593.14	chr2	227325250	227357833	+	3.1	0.527	0.392115	0.444064	3	187	61	6	0.065397	0.91254	0.86585	0.28712	54	Yes	(-Inf,1]	3
TM4SF20	TM	ENST00000304568.4	chr2	227362037	227379306	-	3.3	0.376	0.403975	0.436232	1	131	43	6	0.0001862	1.1021	0.94232	0.86089	1	No	(-Inf,1]	3
AGFG1	AGFG	ENST00000310078.13	chr2	227472155	227561217	+	3.2	0.596	0.385245	0.474837	6	225	116	3	0.99276	0.73325	1.0418	0.10739	54	Yes	(-Inf,1]	3
SLC19A3	SLC	ENST00000644224.2	chr2	227683762	227718028	-	3.2	0.512	0.425249	0.463447	3	283	89	5	0.1039	1.063	0.81518	0.28026	5	Yes	(-Inf,1]	3
CCL20	CCL	ENST00000358813.5	chr2	227813841	227817556	+	3.3	0.435	0.409141	0.443299	1	43	15	5	0.00024242	0.77797	0.82814	1.16	2	No	(-Inf,1]	3
DAW1	DAW	ENST00000309931.3	chr2	227871630	227924344	+	2.3	0.574	0.403626	0.438301	5	215	84	12	1.0715e-05	0.96968	0.9902	0.50217	1	Yes	(-Inf,1]	3
SPHKAP	SPHKAP	ENST00000392056.8	chr2	227979954	228181687	-	2.3	0.563	0.382727	0.493631	5	979	351	12	0.93594	1.0704	0.95069	0.1947	7	Yes	(-Inf,1]	2
PID1	PID	ENST00000392055.8	chr2	229023972	229271287	-	2.3	0.653	0.392143	0.559633	8	138	66	5	0.003148	0.9377	1.0105	0.57611	47	Yes	(-Inf,1]	2
DNER	DNER	ENST00000341772.5	chr2	229357628	229714555	-	2.1	0.746	0.412804	0.563686	10	366	188	8	0.1859	0.92029	1.1943	0.24333	24	Yes	(-Inf,1]	4
TRIP12	TRIP	ENST00000675903.1	chr2	229763836	229922009	-	2.1	0.654	0.395661	0.446325	8	639	402	2	1	0.59991	1.0496	0.018956	54	Yes	(-Inf,1]	4
FBXO36	FBX	ENST00000283946.8	chr2	229922502	230013119	+	2.1	0.657	0.427935	0.463845	8	111	40	9	8.9256e-07	1.1122	0.98634	1.0513	3	Yes	(-Inf,1]	4
SLC16A14	SLC	ENST00000295190.9	chr2	230034981	230068924	-	3.1	0.513	0.425956	0.512068	3	220	142	6	0.013067	0.70519	1.0323	0.36449	18	Yes	(-Inf,1]	4
SP110	SP	ENST00000258381.11	chr2	230165185	230219984	-	3.2	0.492	0.421454	0.480392	2	355	141	28	1.4595e-14	0.95123	1.0131	0.68938	35	No	(1,4]	4
SP140	SP	ENST00000392045.8	chr2	230225735	230313215	+	3.1	0.497	0.417319	0.47235	2	407	146	22	4.9994e-08	0.89603	0.88905	0.4104	4	No	(1,4]	4
SP140L	SP	ENST00000415673.7	chr2	230327192	230403732	+	2.2	0.518	0.413703	0.454963	3	297	117	19	6.7873e-09	1.0143	1.0964	0.54198	33	No	(1,4]	4
SP100	SP	ENST00000340126.9	chr2	230416200	230545606	+	2.2	0.535	0.402133	0.437171	4	426	141	29	2.7583e-12	0.92191	0.85901	0.49781	41	No	(1,4]	4
CAB39	CAB	ENST00000258418.10	chr2	230712841	230821075	+	2.2	0.603	0.426331	0.391813	6	86	54	5	0.068013	0.49256	0.81644	0.3011	54	Yes	(-Inf,1]	6
ITM2C	ITM	ENST00000326427.11	chr2	230864941	230879248	+	1.2	0.665	0.495623	0.603234	9	159	77	2	0.70418	0.91873	1.0418	0.15755	54	Yes	(-Inf,1]	10
GPR55	GPR	ENST00000650999.1	chr2	230907327	230925242	-	1.3	0.58	0.498211	0.55625	5	159	87	7	2.8503e-05	0.85291	1.0881	0.95966	2	No	(-Inf,1]	8
C2orf72	C_orf	ENST00000373640.5	chr2	231037522	231049719	+	2.2	0.649	0.447176	0.752252	8	27	13	1	0.16112	0.61666	0.75197	0.44971	19	Yes	(-Inf,1]	8
PSMD1	PSMD	ENST00000308696.11	chr2	231056866	231172827	+	3.2	0.542	0.412922	0.429769	4	271	170	2	1	0.53693	0.94366	0.037612	54	Yes	(-Inf,1]	2
HTR2B	HTR	ENST00000258400.4	chr2	231108229	231125042	-	3.3	0.333	0.379013	0.427386	1	258	101	16	2.6913e-10	1.0238	1.1019	0.8785	7	No	(-Inf,1]	2
ARMC9	ARM	ENST00000611582.5	chr2	231198630	231376848	+	1.3	0.608	0.473008	0.530729	7	333	150	30	6.2032e-17	0.87705	0.98068	0.77623	20	Yes	(-Inf,1]	6
B3GNT7	B_GNT	ENST00000287590.6	chr2	231395709	231401164	+	1.2	0.696	0.524894	0.631012	9	221	141	2	0.70639	0.79866	1.0439	0.1572	15	Yes	(-Inf,1]	10
NCL	NCL	ENST00000322723.9	chr2	231453530	231464484	-	1.2	0.68	0.468041	0.466479	9	333	167	2	0.99992	0.87739	1.2001	0.056129	54	Yes	(-Inf,1]	8
NMUR1	NMUR	ENST00000305141.5	chr2	231523186	231530445	-	1.1	0.684	0.483714	0.63466	9	272	137	8	5.0352e-05	0.96114	1.0683	0.70306	2	Yes	(-Inf,1]	8
TEX44	TEX	ENST00000313965.4	chr2	231592863	231594276	+	1.3	0.539	0.518857	0.603535	4	NA	NA	NA	NA	NA	NA	NA	1	No	(-Inf,1]	8
PTMA	PTMA	ENST00000409115.8	chr2	231708524	231713551	+	1.1	0.695	0.524433	0.516517	9	52	26	3	0.034451	0.90418	1.3402	0.48	54	Yes	(-Inf,1]	10
PDE6D	PDE	ENST00000287600.9	chr2	231732432	231781282	-	2.2	0.58	0.454588	0.465784	5	45	30	5	0.006423	0.51703	0.96426	0.48426	52	Yes	(-Inf,1]	7
COPS7B	COPS	ENST00000350033.8	chr2	231786444	231809253	+	2.2	0.577	0.447005	0.514465	5	108	57	3	0.60071	0.74579	0.95484	0.189	54	Yes	(-Inf,1]	7
NPPC	NPP	ENST00000409852.2	chr2	231921808	231926396	-	1.2	0.684	0.492929	0.692913	9	58	27	2	0.060647	0.88768	0.86067	0.54003	2	Yes	(-Inf,1]	7
DIS3L2	DIS	ENST00000325385.12	chr2	231961712	232337192	+	1.1	0.658	0.427759	0.539127	8	477	222	8	0.944	0.88551	1.015	0.18027	37	Yes	(-Inf,1]	3
ALPP	ALPP	ENST00000392027.3	chr2	232378750	232382889	+	1.2	0.617	0.50701	0.63495	7	364	137	21	1.8144e-13	1.0682	0.87171	0.89906	0	No	(-Inf,1]	10
ALPG	ALPG	ENST00000295453.8	chr2	232406843	232410714	+	1.3	0.616	0.508325	0.637899	7	NA	NA	NA	NA	NA	NA	NA	0	No	(-Inf,1]	10
ALPI	ALPI	ENST00000295463.4	chr2	232456152	232460753	+	2.2	0.59	0.54858	0.63327	6	327	156	26	2.4527e-18	0.93919	0.94856	1.0715	1	No	(-Inf,1]	10
ECEL1	ECEL	ENST00000304546.6	chr2	232479826	232487834	-	1.1	0.727	0.552855	0.637887	10	409	197	27	4.7923e-13	0.93561	1.0298	0.60267	7	Yes	(-Inf,1]	10
PRSS56	PRSS	ENST00000617714.2	chr2	232520387	232525716	+	1.1	0.631	0.562038	0.713576	7	241	129	10	0.00034082	0.8264	0.94178	0.41148	1	No	(-Inf,1]	10
CHRND	CHRN	ENST00000258385.8	chr2	232526159	232536664	+	1.2	0.651	0.536799	0.586873	8	296	124	17	5.4466e-09	0.9912	1.0067	0.65215	1	No	(1,4]	10
CHRNG	CHRN	ENST00000651502.1	chr2	232539691	232548115	+	2.2	0.597	0.517236	0.610682	6	310	135	29	3.3338e-19	1.0191	0.99694	0.96523	1	No	(1,4]	10
TIGD1	TIGD	ENST00000408957.7	chr2	232543882	232550557	-	1.1	0.662	0.514089	0.416667	9	234	73	5	0.0036808	1.0771	0.95244	0.5541	36	Yes	(-Inf,1]	8
EIF4E2	EIF	ENST00000258416.8	chr2	232550688	232569210	+	2.2	0.6	0.486077	0.501355	6	66	48	3	0.58161	0.45598	0.98208	0.19154	54	Yes	(-Inf,1]	8
EFHD1	EFH	ENST00000264059.8	chr2	232633603	232682776	+	2.2	0.669	0.478467	0.638889	9	119	47	4	0.0051487	0.96758	0.89021	0.66853	49	Yes	(-Inf,1]	8
GIGYF2	GIGYF	ENST00000373563.9	chr2	232697330	232860605	+	2.2	0.587	0.419646	0.489744	6	542	225	3	1	0.76306	0.90759	0.02997	53	Yes	(-Inf,1]	3
KCNJ13	KCN	ENST00000233826.4	chr2	232765801	232776565	-	3.3	0.353	0.377987	0.454294	1	123	61	5	0.013685	0.61522	0.86183	0.40863	1	No	(-Inf,1]	3
NGEF	NGEF	ENST00000264051.8	chr2	232878700	233013256	-	1.3	0.486	0.484655	0.564463	2	335	181	7	0.66039	0.77515	1.0008	0.20471	19	No	(-Inf,1]	7
NEU2	NEU	ENST00000233840.3	chr2	233032671	233035057	+	1.3	0.566	0.49015	0.639545	5	243	98	17	4.5314e-14	1.0042	0.85035	1.5246	0	No	(-Inf,1]	7
INPP5D	INPP	ENST00000445964.6	chr2	233060341	233207903	+	1.1	0.633	0.487143	0.568908	8	387	284	11	0.97198	0.55681	0.93096	0.18476	39	No	(-Inf,1]	7
ATG16L1	ATG	ENST00000392017.9	chr2	233251672	233295669	+	2.2	0.566	0.456844	0.502193	5	207	128	7	0.96452	0.60073	0.96447	0.16971	54	Yes	(-Inf,1]	7
SAG	SAG	ENST00000409110.6	chr2	233307815	233347055	+	1.3	0.512	0.476233	0.530378	3	201	81	24	1.4921e-16	0.87301	0.86298	1.0226	1	No	(-Inf,1]	7
DGKD	DGK	ENST00000264057.7	chr2	233354493	233472098	+	2.2	0.681	0.477426	0.570919	9	507	344	17	0.072171	0.69246	1.094	0.24397	53	Yes	(-Inf,1]	7
USP40	USP	ENST00000678225.2	chr2	233475525	233566782	-	3.3	0.403	0.415484	0.447049	1	611	223	49	1.1506e-25	0.97297	0.97266	0.72896	52	Yes	(-Inf,1]	2
UGT1A8	UGT	ENST00000373450.5	chr2	233617632	233773300	+	3.3	0.453	0.416803	0.47646	2	360	157	15	1.3092e-09	1.2206	1.3297	0.86442	0	No	(1,4]	2
UGT1A10	UGT	ENST00000344644.10	chr2	233636447	233773300	+	3.1	0.46	0.416739	0.477087	2	366	166	25	4.5886e-19	1.2286	1.4193	1.2646	3	No	(1,4]	2
UGT1A9	UGT	ENST00000354728.5	chr2	233671897	233773300	+	3.1	0.457	0.42299	0.475204	2	346	149	14	5.3634e-08	1.1522	1.2813	0.71142	2	No	(4, Inf]	6
UGT1A7	UGT	ENST00000373426.4	chr2	233681900	233773300	+	3.1	0.452	0.424562	0.480226	2	314	150	20	8.6636e-14	1.0675	1.3035	1.0077	1	No	(4, Inf]	6
UGT1A6	UGT	ENST00000305139.11	chr2	233692889	233773300	+	3.1	0.451	0.428047	0.475297	2	294	120	13	3.0491e-07	0.99542	1.0475	0.66902	0	No	(4, Inf]	6
UGT1A5	UGT	ENST00000373414.4	chr2	233712906	233773300	+	3.1	0.508	0.435875	0.504673	3	314	151	14	9.3665e-09	1.0481	1.2534	0.82265	0	No	(4, Inf]	6
UGT1A4	UGT	ENST00000373409.8	chr2	233718735	233773300	+	3.1	0.504	0.435777	0.507165	3	378	169	12	5.9807e-07	1.2685	1.4046	0.6998	1	No	(4, Inf]	6
UGT1A3	UGT	ENST00000482026.6	chr2	233729041	233773300	+	3.1	0.502	0.442483	0.496573	3	360	157	15	1.3092e-09	1.2206	1.3297	0.86442	0	No	(4, Inf]	6
UGT1A1	UGT	ENST00000305208.10	chr2	233760269	233773300	+	3.1	0.489	0.445352	0.506866	2	309	126	11	3.2577e-06	1.0403	1.0251	0.65252	1	No	(4, Inf]	6
MROH2A	MROH	ENST00000389758.4	chr2	233778329	233833418	+	1.3	0.468	0.474141	0.563781	2	716	296	46	3.9287e-21	0.80255	0.80391	0.58412	1	No	(-Inf,1]	6
HJURP	HJURP	ENST00000411486.7	chr2	233836701	233854535	-	2.2	0.551	0.4589	0.501113	4	442	160	16	2.0485e-07	1.0404	0.97653	0.51718	4	Yes	(-Inf,1]	6
TRPM8	TRP	ENST00000324695.9	chr2	233917372	234019522	+	3.3	0.352	0.429221	0.500452	1	600	260	50	4.5964e-29	0.94682	1.0036	0.82117	2	No	(-Inf,1]	6
SPP2	SPP	ENST00000168148.8	chr2	234050701	234077134	+	3.3	0.397	0.406631	0.460692	1	136	44	18	1.693e-14	1.0984	0.99866	1.4145	1	No	(-Inf,1]	6
ARL4C	ARL	ENST00000339728.6	chr2	234493040	234497081	-	2.1	0.781	0.459003	0.608911	10	39	54	0	0.76081	0.34834	1.0351	0	45	Yes	(-Inf,1]	6
SH3BP4	SH	ENST00000392011.7	chr2	234952016	235055714	+	1.2	0.75	0.488965	0.575726	10	539	281	10	0.0025338	0.92673	1.0501	0.33707	45	Yes	(-Inf,1]	9
AGAP1	AGAP	ENST00000304032.13	chr2	235494042	236131793	+	1.2	0.731	0.472482	0.581974	10	481	283	6	0.99984	0.8479	1.132	0.11687	39	Yes	(-Inf,1]	7
GBX2	GBX	ENST00000306318.5	chr2	236165235	236168386	-	1.1	0.697	0.50571	0.670487	9	134	67	1	0.71347	0.71195	0.77775	0.11867	0	Yes	(-Inf,1]	7
ASB18	ASB	ENST00000409749.8	chr2	236193458	236264406	-	3.1	0.484	0.459437	0.663812	2	150	82	11	6.1879e-08	0.86842	0.99274	1.01	0	No	(-Inf,1]	5
IQCA1	IQC	ENST00000409907.8	chr2	236324150	236507476	-	2.2	0.58	0.430908	0.447145	5	423	154	22	2.6856e-09	0.97038	0.94565	0.48047	13	Yes	(-Inf,1]	5
ACKR3	ACKR	ENST00000272928.4	chr2	236569824	236582354	+	3.1	0.463	0.477179	0.561065	2	180	107	2	0.39134	0.82034	1.0391	0.21676	49	No	(-Inf,1]	7
COPS8	COPS	ENST00000354371.7	chr2	237085888	237100474	+	2.3	0.586	0.404468	0.469841	6	87	42	2	0.72485	0.75854	0.99145	0.15427	53	Yes	(-Inf,1]	5
COL6A3	COL	ENST00000295550.9	chr2	237324017	237414164	-	3.1	0.462	0.451348	0.543843	2	1908	844	55	1.8131e-20	1.0398	1.0992	0.4489	36	No	(-Inf,1]	5
MLPH	MLPH	ENST00000264605.8	chr2	237487250	237555322	+	2.1	0.669	0.509469	0.582363	9	347	148	20	4.383e-10	1.019	1.0109	0.61946	26	Yes	(-Inf,1]	9
PRLH	PRLH	ENST00000165524.1	chr2	237566573	237567175	+	1.3	0.519	0.523695	0.670455	3	77	34	1	0.10769	1.226	1.2971	0.75355	0	No	(-Inf,1]	9
RAB17	RAB	ENST00000264601.8	chr2	237574325	237590734	-	1.3	0.565	0.513876	0.597809	5	124	54	3	0.074599	0.98248	0.96507	0.3664	15	No	(-Inf,1]	9
LRRFIP1	LRRFIP	ENST00000308482.14	chr2	237627586	237781643	+	2.1	0.736	0.461582	0.49766	10	465	170	6	0.019511	1.0464	0.99603	0.34202	54	Yes	(-Inf,1]	7
RBM44	RBM	ENST00000316997.9	chr2	237798778	237842805	+	2.3	0.611	0.414211	0.364385	7	467	160	13	0.0010793	0.96669	0.90377	0.32012	1	Yes	(-Inf,1]	2
RAMP1	RAMP	ENST00000254661.5	chr2	237859622	237912106	+	1.1	0.685	0.490106	0.659955	9	107	37	2	0.13181	1.1613	0.92199	0.35787	51	Yes	(-Inf,1]	9
UBE2F	UBE	ENST00000272930.9	chr2	237967013	238042782	+	1.2	0.669	0.4597	0.442652	9	69	28	1	0.92267	0.63949	0.70257	0.079417	54	Yes	(-Inf,1]	6
SCLY	SCLY	ENST00000254663.12	chr2	238061000	238099413	+	1.1	0.704	0.496239	0.591928	10	289	104	16	2.3341e-09	1.0152	0.88125	0.75947	31	Yes	(-Inf,1]	6
ESPNL	ESPNL	ENST00000343063.8	chr2	238100339	238133287	+	1.3	0.634	0.556216	0.691849	8	614	303	20	2.535e-10	0.94541	0.99116	0.64559	2	No	(-Inf,1]	10
KLHL30	KLHL	ENST00000409223.2	chr2	238138667	238152947	+	1.1	0.629	0.586185	0.660334	7	334	169	18	5.4481e-11	0.92496	0.95018	0.82368	8	No	(-Inf,1]	10
ERFE	ERFE	ENST00000546354.6	chr2	238158969	238168890	+	1.2	0.742	0.541346	0.739906	10	NA	NA	NA	NA	NA	NA	NA	5	Yes	(-Inf,1]	10
ILKAP	ILKAP	ENST00000254654.8	chr2	238170401	238203695	-	2.2	0.657	0.500144	0.524173	8	138	94	2	0.98116	0.59254	1.0206	0.095521	54	Yes	(-Inf,1]	8
HES6	HES	ENST00000272937.10	chr2	238238266	238240038	-	1.2	0.739	0.518717	0.708148	10	95	37	2	0.083905	0.86133	0.7162	0.45044	34	Yes	(-Inf,1]	8
PER2	PER	ENST00000254657.8	chr2	238244043	238288610	-	1.2	0.719	0.518913	0.568471	10	706	334	11	0.7148	0.95583	1.0356	0.20948	37	Yes	(-Inf,1]	8
TRAF3IP1	TRAF	ENST00000373327.5	chr2	238320517	238400897	+	2.3	0.633	0.464887	0.492775	8	346	145	19	1.9085e-08	0.95159	1.0319	0.50255	49	Yes	(-Inf,1]	8
ASB1	ASB	ENST00000264607.9	chr2	238426926	238452250	+	1.2	0.671	0.473448	0.599206	9	160	96	6	0.0029925	0.75491	1.057	0.47585	52	Yes	(-Inf,1]	8
TWIST2	TWIST	ENST00000612363.2	chr2	238848084	238910534	+	1.2	0.69	0.489533	0.662526	9	33	25	0	0.56004	0.3671	0.62231	0	28	Yes	(-Inf,1]	9
HDAC4	HDAC	ENST00000543185.6	chr2	239048167	239401020	-	1.2	0.735	0.510983	0.63211	10	497	391	0	1	0.69262	1.1872	0	39	Yes	(-Inf,1]	9
NDUFA10	NDUF	ENST00000252711.7	chr2	239957371	240025342	-	1.2	0.675	0.474676	0.501873	9	206	73	14	6.2418e-08	1.0735	0.97908	0.70166	54	Yes	(-Inf,1]	7
OR6B2	OR	ENST00000319423.5	chr2	240029490	240030429	-	2.1	0.571	0.45366	0.559105	5	192	100	3	0.022036	1.0689	1.2078	0.57028	1	No	(-Inf,1]	7
COPS9	COPS	ENST00000607357.2	chr2	240130827	240136305	-	1.2	0.678	0.521144	0.551724	9	NA	NA	NA	NA	NA	NA	NA	54	Yes	(-Inf,1]	9
OTOS	OTOS	ENST00000319460.2	chr2	240139025	240140658	-	1.3	0.544	0.519416	0.640741	4	53	25	6	2.0966e-05	1.0477	1.0913	1.4862	4	No	(-Inf,1]	9
GPC1	GPC	ENST00000264039.7	chr2	240435662	240468076	+	1.1	0.785	0.552212	0.670841	10	346	177	7	0.015547	0.95088	1.0641	0.32822	52	Yes	(-Inf,1]	10
ANKMY1	ANK	ENST00000401804.6	chr2	240479421	240557988	-	1.1	0.668	0.520242	0.591335	9	587	247	38	2.6293e-24	1.0303	0.99685	0.92588	25	Yes	(-Inf,1]	7
DUSP28	DUSP	ENST00000405954.2	chr2	240560356	240565256	+	1.3	0.549	0.532077	0.730697	4	105	43	1	0.17995	1.3343	1.1934	0.40045	14	Yes	(-Inf,1]	10
RNPEPL1	RNPEPL	ENST00000270357.10	chr2	240568483	240581372	+	1.2	0.728	0.561004	0.671717	10	202	152	11	4.124e-05	0.646	1.0666	0.47657	54	Yes	(-Inf,1]	10
CAPN10	CAPN	ENST00000391984.7	chr2	240586733	240599104	+	1.1	0.692	0.562409	0.656265	9	357	207	24	6.9206e-13	0.84054	1.0636	0.71026	53	Yes	(-Inf,1]	10
GPR35	GPR	ENST00000407714.2	chr2	240625479	240633159	+	1.2	0.649	0.542649	0.651613	8	213	113	4	0.0049273	0.96122	1.0487	0.67806	6	No	(-Inf,1]	10
AQP12B	AQP	ENST00000407834.4	chr2	240676417	240682885	-	1.1	0.663	0.529486	0.668831	9	172	101	4	0.0020112	1.3683	1.4624	0.92062	1	No	(1,4]	10
AQP12A	AQP	ENST00000337801.9	chr2	240691865	240698483	+	1.1	0.665	0.572503	0.664414	9	139	69	3	0.017909	1.2398	1.2151	0.6206	1	No	(1,4]	10
KIF1A	KIF	ENST00000498729.9	chr2	240713766	240820219	-	1.2	0.769	0.571322	0.612351	10	640	485	7	1	0.5677	0.99967	0.072632	20	Yes	(-Inf,1]	10
AGXT	AGXT	ENST00000307503.4	chr2	240868823	240880500	+	2.2	0.568	0.553334	0.626802	5	263	123	14	1.2332e-07	1.0476	1.0761	0.65744	1	No	(-Inf,1]	10
MAB21L4	MAB	ENST00000388934.5	chr2	240886047	240896156	-	1.2	0.652	0.576736	0.657738	8	NA	NA	NA	NA	NA	NA	NA	0	No	(-Inf,1]	10
CROCC2	CROCC	ENST00000690015.1	chr2	240906335	240993311	+	1.1	0.616	0.571611	0.671503	7	NA	NA	NA	NA	NA	NA	NA	0	No	(-Inf,1]	10
SNED1	SNED	ENST00000310397.13	chr2	240998617	241095568	+	2.1	0.722	0.518962	0.64215	10	610	339	15	0.66246	0.70116	0.90995	0.21585	39	Yes	(-Inf,1]	9
MTERF4	MTERF	ENST00000391980.7	chr2	241095570	241102287	-	2.2	0.566	0.489359	0.490401	5	NA	NA	NA	NA	NA	NA	NA	52	Yes	(-Inf,1]	9
PASK	PASK	ENST00000234040.9	chr2	241106098	241149472	-	1.2	0.673	0.491754	0.584089	9	772	353	40	1.952e-21	1.0044	1.033	0.74145	20	Yes	(-Inf,1]	9
PPP1R7	PPP	ENST00000234038.11	chr2	241150466	241183652	+	1.2	0.688	0.525389	0.496768	9	138	84	1	0.99458	0.64301	0.92112	0.050265	54	Yes	(-Inf,1]	9
ANO7	ANO	ENST00000674324.2	chr2	241188676	241225976	+	1.1	0.623	0.536564	0.620833	7	564	281	60	3.4578e-42	0.97957	1.13	1.1057	5	No	(-Inf,1]	9
HDLBP	HDLBP	ENST00000310931.10	chr2	241227290	241315672	-	1.2	0.67	0.477432	0.522984	9	451	298	4	1	0.58476	1.0369	0.067232	54	Yes	(-Inf,1]	9
SEPTIN2	SEPTIN	ENST00000391971.7	chr2	241315924	241354027	+	2.1	0.694	0.430269	0.460405	9	NA	NA	NA	NA	NA	NA	NA	0	Yes	(-Inf,1]	5
FARP2	FARP	ENST00000264042.8	chr2	241356284	241494841	+	1.2	0.75	0.463892	0.537757	10	639	254	56	4.6425e-36	1.0375	1.0272	0.94703	33	Yes	(-Inf,1]	5
STK25	STK	ENST00000316586.9	chr2	241492669	241508584	-	1.1	0.736	0.515907	0.59719	10	171	129	7	0.051875	0.62115	1.0351	0.284	54	Yes	(-Inf,1]	9
BOK	BOK	ENST00000318407.5	chr2	241558744	241574131	+	3.1	0.54	0.53399	0.683881	4	113	62	2	0.16279	0.96471	1.1121	0.32353	50	Yes	(-Inf,1]	9
THAP4	THAP	ENST00000407315.6	chr2	241584404	241637158	-	1.2	0.763	0.516389	0.603806	10	261	164	5	0.27636	0.71927	1.0101	0.23782	54	Yes	(-Inf,1]	9
ATG4B	ATG	ENST00000404914.8	chr2	241637692	241673857	+	1.2	0.761	0.510335	0.559222	10	170	99	3	0.95648	0.73783	0.99815	0.1302	54	Yes	(-Inf,1]	9
DTYMK	DTYMK	ENST00000305784.7	chr2	241675746	241686815	-	1.2	0.701	0.524914	0.580595	10	122	62	7	6.1537e-05	0.93816	1.0513	0.83215	51	Yes	(-Inf,1]	9
ING5	ING	ENST00000313552.11	chr2	241702038	241729478	+	1.2	0.76	0.531211	0.532503	10	72	56	3	0.61851	0.53479	1.0414	0.18665	52	Yes	(-Inf,1]	9
D2HGDH	D2HGDH	ENST00000321264.9	chr2	241734629	241768811	+	1.2	0.718	0.529864	0.652618	10	300	172	6	0.054343	0.88992	1.054	0.29453	54	Yes	(-Inf,1]	10
GAL3ST2	GAL	ENST00000192314.7	chr2	241776821	241804287	+	1.1	0.591	0.556709	0.670844	6	219	98	14	2.9341e-11	1.01	0.90604	1.3591	1	No	(-Inf,1]	3
NEU4	NEU	ENST00000407683.6	chr2	241809192	241817413	+	1.3	0.545	0.530238	0.698969	4	348	175	10	4.0412e-07	1.0247	1.1296	0.96218	14	Yes	(-Inf,1]	10
PDCD1	PDCD	ENST00000334409.10	chr2	241849883	241858894	-	1.1	0.682	0.548999	0.658593	9	139	75	2	0.41706	0.7352	0.90628	0.21037	3	No	(-Inf,1]	10
RTP5	RTP	ENST00000343216.3	chr2	241869728	241873823	+	1.1	0.569	0.581699	0.658522	5	NA	NA	NA	NA	NA	NA	NA	10	Yes	(-Inf,1]	10
FAM240C	FAM	ENST00000404031.6	chr2	241893987	241900464	-	1.2	0.595	0.542451	0.541667	6	NA	NA	NA	NA	NA	NA	NA	0	Yes	(-Inf,1]	10
CHL1	CHL	ENST00000256509.7	chr3	196762	409417	+	3.2	0.5	0.368742	0.425306	3	785	297	29	8.889e-12	1.2127	1.2667	0.47244	28	Yes	(-Inf,1]	1
CNTN6	CNTN	ENST00000446702.7	chr3	1093023	1404217	+	3.3	0.415	0.363846	0.428895	1	735	258	49	9.0232e-31	1.3643	1.3307	0.9089	2	No	(-Inf,1]	1
CNTN4	CNTN	ENST00000418658.6	chr3	2098865	3057959	+	2.1	0.699	0.381508	0.447907	10	524	253	20	3.3013e-06	0.93214	1.2085	0.3572	12	Yes	(-Inf,1]	3
IL5RA	IL	ENST00000446632.7	chr3	3066323	3110374	-	3.1	0.463	0.421048	0.430721	2	247	80	15	2.6791e-08	1.1122	0.99047	0.68524	0	No	(-Inf,1]	3
TRNT1	TRNT	ENST00000251607.11	chr3	3126939	3149023	+	2.3	0.601	0.388963	0.386973	6	273	76	9	0.00015886	1.2152	0.96507	0.50211	38	Yes	(-Inf,1]	3
CRBN	CRBN	ENST00000231948.9	chr3	3150010	3179691	-	3.2	0.525	0.392553	0.420617	3	241	100	11	0.00028911	1.0074	1.2318	0.38914	54	Yes	(-Inf,1]	3
LRRN1	LRRN	ENST00000319331.4	chr3	3799430	3849834	+	2.3	0.674	0.403998	0.441655	9	368	181	2	0.96996	0.9502	1.1833	0.10173	17	Yes	(-Inf,1]	3
SETMAR	SETMAR	ENST00000358065.5	chr3	4303368	4317265	+	2.3	0.582	0.388907	0.454988	5	362	137	8	0.00010188	0.96184	0.97787	0.62618	46	Yes	(-Inf,1]	3
SUMF1	SUMF	ENST00000272902.10	chr3	4361145	4467269	-	3.1	0.54	0.404531	0.559111	4	236	96	15	2.2828e-08	1.0957	1.1031	0.69493	34	Yes	(-Inf,1]	3
ITPR1	ITPR	ENST00000649015.2	chr3	4493347	4847506	+	2.1	0.608	0.42676	0.492811	7	895	657	11	1	0.59428	1.0886	0.080881	43	Yes	(-Inf,1]	5
BHLHE40	BHLH	ENST00000256495.4	chr3	4979436	4985323	+	1.2	0.682	0.447009	0.554479	9	212	104	0	0.99444	0.85895	0.97711	0	54	Yes	(-Inf,1]	5
ARL8B	ARL	ENST00000256496.8	chr3	5122291	5180911	+	3.2	0.525	0.426864	0.438503	3	32	39	4	0.12959	0.30874	1.1115	0.28351	54	Yes	(-Inf,1]	5
EDEM1	EDEM	ENST00000256497.9	chr3	5187706	5219958	+	2.2	0.633	0.42602	0.540527	8	327	165	24	1.0594e-13	0.94401	1.1831	0.7739	47	Yes	(-Inf,1]	5
GRM7	GRM	ENST00000357716.9	chr3	6861114	7741533	+	2.3	0.635	0.379073	0.511281	8	402	240	4	0.99896	0.75021	1.1209	0.10652	0	Yes	(-Inf,1]	2
LMCD1	LMCD	ENST00000157600.8	chr3	8501822	8574668	+	2.2	0.544	0.439274	0.574681	4	207	77	8	0.0011817	0.87891	0.8314	0.42491	29	Yes	(-Inf,1]	6
SSUH2	SSUH	ENST00000544814.7	chr3	8619385	8644798	-	1.3	0.501	0.471961	0.579787	3	235	109	17	3.9939e-10	1.0844	1.2922	0.78819	1	No	(-Inf,1]	6
CAV3	CAV	ENST00000343849.3	chr3	8733801	8746758	+	2.2	0.586	0.482266	0.563596	6	69	45	4	0.0054565	0.75556	1.1163	0.65622	3	No	(-Inf,1]	6
OXTR	OXTR	ENST00000316793.8	chr3	8750380	8769613	-	3.1	0.479	0.463493	0.657265	2	183	130	6	0.00071066	0.78657	1.1211	0.64354	4	Yes	(-Inf,1]	6
RAD18	RAD	ENST00000264926.7	chr3	8877074	8963472	-	3.2	0.509	0.412213	0.40121	3	267	93	16	1.5787e-08	1.0236	1.0533	0.65233	16	Yes	(-Inf,1]	6
SRGAP3	SRGAP	ENST00000383836.8	chr3	8980590	9249646	-	3.1	0.497	0.457976	0.558485	2	516	305	7	0.9997	0.77017	1.0957	0.12934	18	No	(-Inf,1]	6
THUMPD3	THUMPD	ENST00000452837.7	chr3	9363053	9386791	+	3.2	0.526	0.411796	0.416667	3	290	82	22	8.1727e-14	1.0708	0.88284	0.87471	53	Yes	(-Inf,1]	6
SETD5	SETD	ENST00000402198.7	chr3	9397614	9478154	+	2.1	0.703	0.405791	0.490875	10	683	296	9	0.99997	0.88525	1.0519	0.13025	54	Yes	(-Inf,1]	6
LHFPL4	LHFPL	ENST00000287585.8	chr3	9498360	9553822	-	2.2	0.667	0.453727	0.61828	9	82	60	1	0.65247	0.52661	0.87045	0.13012	14	Yes	(-Inf,1]	6
MTMR14	MTMR	ENST00000296003.9	chr3	9649504	9702393	+	1.3	0.6	0.480197	0.562724	6	352	183	18	1.3607e-07	0.95629	1.2269	0.46575	54	Yes	(-Inf,1]	8
CPNE9	CPNE	ENST00000383832.8	chr3	9703832	9729908	+	2.2	0.588	0.508768	0.551143	6	240	127	19	3.4898e-08	0.73347	1.0062	0.48201	7	Yes	(-Inf,1]	8
BRPF1	BRPF	ENST00000383829.7	chr3	9731734	9748015	+	1.2	0.672	0.499464	0.574393	9	464	307	4	1	0.60936	1.0532	0.076842	44	Yes	(-Inf,1]	8
OGG1	OGG	ENST00000344629.12	chr3	9749951	9757407	+	1.2	0.611	0.506788	0.60501	7	271	115	19	3.9314e-12	1.1026	1.1547	0.88514	51	Yes	(-Inf,1]	8
CAMK1	CAMK	ENST00000256460.8	chr3	9757346	9769947	-	1.2	0.654	0.50373	0.564241	8	201	95	11	3.0134e-05	0.90148	1.01	0.49426	52	Yes	(-Inf,1]	8
TADA3	TADA	ENST00000301964.7	chr3	9779966	9792473	-	1.2	0.653	0.497352	0.585065	8	173	126	10	5.6509e-05	0.63837	1.1589	0.5112	54	Yes	(-Inf,1]	8
ARPC4	ARPC	ENST00000397261.8	chr3	9793081	9807101	+	2.1	0.664	0.495954	0.499014	9	42	31	0	0.97453	0.3961	0.82199	0	54	Yes	(-Inf,1]	8
TTLL3	TTLL	ENST00000685419.1	chr3	9810261	9836365	+	1.2	0.67	0.498515	0.572712	9	510	196	31	1.0765e-19	1.0071	0.94754	0.90858	54	Yes	(-Inf,1]	8
CIDEC	CIDE	ENST00000336832.7	chr3	9866713	9880253	-	3.1	0.515	0.483758	0.574616	3	163	68	5	0.0089662	1.1587	1.1708	0.44837	9	No	(-Inf,1]	8
JAGN1	JAGN	ENST00000647897.1	chr3	9890609	9894349	+	3.1	0.537	0.485467	0.53442	4	103	49	4	0.0074462	0.98399	1.1657	0.59512	54	Yes	(-Inf,1]	8
IL17RE	IL	ENST00000383814.8	chr3	9902847	9916397	+	1.3	0.584	0.498269	0.621756	5	267	115	17	8.5681e-08	0.83483	0.91005	0.51498	28	No	(1,4]	8
IL17RC	IL	ENST00000403601.8	chr3	9917097	9933621	+	1.1	0.59	0.512311	0.642626	6	441	224	29	2.3004e-14	0.98769	1.1126	0.63612	52	No	(1,4]	8
CRELD1	CRELD	ENST00000452070.6	chr3	9933833	9945406	+	1.2	0.692	0.506797	0.592241	9	235	111	21	1.3432e-11	0.9684	1.1956	0.72747	54	Yes	(-Inf,1]	8
PRRT3	PRRT	ENST00000412055.6	chr3	9945541	9952408	-	1.3	0.553	0.492236	0.672777	4	426	224	11	5.3843e-05	0.83164	0.93343	0.46243	17	Yes	(-Inf,1]	8
EMC3	EMC	ENST00000245046.7	chr3	9962681	9986841	-	2.2	0.58	0.476173	0.465649	5	83	56	4	0.28563	0.5562	1.0553	0.23894	54	Yes	(-Inf,1]	6
FANCD2	FANC	ENST00000675286.1	chr3	10026436	10101932	+	2.2	0.565	0.449895	0.441919	5	735	264	60	1.0974e-30	0.99613	0.95943	0.71476	3	Yes	(1,4]	6
FANCD2OS	FANC	ENST00000450660.3	chr3	10103936	10108255	-	2.2	0.56	0.450082	0.526217	4	90	33	3	0.022748	0.90864	0.82011	0.56309	1	Yes	(1,4]	6
BRK1	BRK	ENST00000530758.2	chr3	10115674	10127190	+	2.2	0.556	0.458629	0.486842	4	20	19	0	0.68706	0.47604	1.3193	0	54	Yes	(-Inf,1]	6
VHL	VHL	ENST00000256474.3	chr3	10141777	10153667	+	2.2	0.571	0.467361	0.615265	5	136	63	3	0.079515	1.1	1.1062	0.35884	53	Yes	(-Inf,1]	8
IRAK2	IRAK	ENST00000256458.5	chr3	10164918	10243745	+	2.2	0.594	0.479123	0.57082	6	374	141	30	2.6055e-19	1.0092	0.92613	0.92499	24	Yes	(-Inf,1]	8
TATDN2	TATDN	ENST00000448281.7	chr3	10248458	10281218	+	2.2	0.619	0.47494	0.543745	7	423	173	15	3.0137e-07	1.0074	1.0652	0.54371	54	Yes	(-Inf,1]	8
GHRL	GHRL	ENST00000335542.13	chr3	10285665	10292947	-	3.1	0.461	0.471003	0.607345	2	84	28	13	1.3921e-11	1.2764	0.9787	1.9066	1	No	(-Inf,1]	8
SEC13	SEC	ENST00000350697.8	chr3	10300930	10321112	-	1.3	0.583	0.503676	0.564499	5	172	70	7	0.017926	0.87539	0.83657	0.32237	54	Yes	(-Inf,1]	8
ATP2B2	ATP	ENST00000360273.7	chr3	10324022	10505586	-	1.2	0.63	0.513297	0.581458	7	431	366	3	1	0.5449	1.0548	0.057152	14	Yes	(-Inf,1]	9
SLC6A11	SLC	ENST00000254488.7	chr3	10816227	10940714	+	2.2	0.641	0.471399	0.559768	8	227	159	13	4.83e-05	0.62256	1.0562	0.40247	10	Yes	(1,4]	7
SLC6A1	SLC	ENST00000287766.10	chr3	10992747	11039247	+	2.1	0.686	0.493016	0.565556	9	144	170	1	0.99993	0.38907	1.0979	0.031589	21	Yes	(1,4]	7
HRH1	HRH	ENST00000431010.3	chr3	11154492	11263557	+	2.2	0.668	0.460862	0.522541	9	238	118	11	1.858e-06	0.86237	1.074	0.69831	17	Yes	(-Inf,1]	7
ATG7	ATG	ENST00000693202.1	chr3	11272396	11557665	+	2.2	0.544	0.440079	0.486269	4	313	143	23	7.3758e-12	0.80485	0.98791	0.66033	39	Yes	(-Inf,1]	4
VGLL4	VGLL	ENST00000430365.7	chr3	11556068	11643915	-	1.3	0.465	0.459966	0.639731	2	176	98	3	0.072826	0.94521	1.2277	0.36931	45	Yes	(-Inf,1]	6
TAMM41	TAMM	ENST00000455809.6	chr3	11790441	11846885	-	3.1	0.524	0.427708	0.456607	3	172	80	12	1.0996e-06	1.0014	1.1569	0.65404	33	Yes	(-Inf,1]	6
SYN2	SYN	ENST00000621198.5	chr3	12004387	12192032	+	2.2	0.635	0.410028	0.603202	8	NA	NA	NA	NA	NA	NA	NA	17	Yes	(-Inf,1]	3
TIMP4	TIMP	ENST00000287814.5	chr3	12153067	12158912	-	2.2	0.585	0.449584	0.545185	5	147	74	7	0.00038342	1.151	1.3854	0.59303	41	No	(-Inf,1]	3
PPARG	PPAR	ENST00000651735.1	chr3	12289069	12434344	+	2.1	0.61	0.401198	0.469188	7	183	109	6	0.029194	0.64575	1.0068	0.32184	27	Yes	(-Inf,1]	3
TSEN2	TSEN	ENST00000284995.11	chr3	12484479	12533658	+	2.2	0.579	0.445356	0.47711	5	308	99	20	1.0092e-11	1.1735	1.0442	0.78696	30	Yes	(-Inf,1]	6
MKRN2OS	MKRN	ENST00000564146.4	chr3	12539775	12545499	-	3.1	0.458	0.435665	0.510417	2	NA	NA	NA	NA	NA	NA	NA	2	No	(1,4]	6
MKRN2	MKRN	ENST00000170447.12	chr3	12557086	12583713	+	1.3	0.596	0.44222	0.520384	6	225	103	7	0.0088248	0.90719	1.0874	0.35356	54	Yes	(1,4]	6
RAF1	RAF	ENST00000442415.7	chr3	12583600	12664117	-	2.3	0.567	0.441935	0.487294	5	234	134	7	0.85295	0.63809	0.99311	0.18859	54	Yes	(-Inf,1]	6
TMEM40	TMEM	ENST00000314124.12	chr3	12733527	12759259	-	1.2	0.598	0.470831	0.525641	6	153	51	14	2.4842e-08	1.1735	0.99364	0.76043	4	No	(-Inf,1]	7
CAND2	CAND	ENST00000456430.6	chr3	12796679	12834803	+	2.2	0.614	0.490252	0.625168	7	646	356	31	4.326e-16	0.86236	1.0556	0.69551	28	Yes	(-Inf,1]	9
RPL32	RPL	ENST00000429711.7	chr3	12834484	12841565	-	3.1	0.474	0.501463	0.504902	2	66	37	0	0.79962	0.82685	1.2515	0	54	Yes	(-Inf,1]	9
IQSEC1	IQSEC	ENST00000613206.2	chr3	12897042	13073429	-	1.2	0.655	0.540742	0.625411	8	496	294	4	0.99969	0.75044	1.0083	0.098024	54	Yes	(-Inf,1]	9
NUP210	NUP	ENST00000254508.7	chr3	13316234	13420322	-	1.2	0.704	0.508313	0.592514	10	1070	532	50	1.0967e-22	0.93494	1.0541	0.57591	36	Yes	(-Inf,1]	9
HDAC11	HDAC	ENST00000295757.8	chr3	13480305	13506416	+	1.1	0.713	0.516141	0.586207	10	167	89	7	0.0069318	0.7289	1.0076	0.36553	51	Yes	(-Inf,1]	9
FBLN2	FBLN	ENST00000404922.8	chr3	13549124	13638404	+	1.2	0.708	0.534147	0.630682	10	705	320	19	7.0135e-06	0.92201	0.95661	0.3545	34	Yes	(-Inf,1]	9
WNT7A	WNT	ENST00000285018.5	chr3	13816257	13880071	-	1.2	0.745	0.505825	0.614286	10	186	115	5	0.035773	0.7585	1.0961	0.33763	0	Yes	(-Inf,1]	9
CHCHD4	CHCHD	ENST00000396914.4	chr3	14112076	14124870	-	2.1	0.662	0.45834	0.494172	9	63	36	2	0.18737	0.733	1.1485	0.30302	53	Yes	(-Inf,1]	9
TMEM43	TMEM	ENST00000306077.5	chr3	14125051	14143680	+	2.1	0.671	0.467936	0.555278	9	262	108	20	1.1608e-12	1.0761	1.0716	0.87814	54	Yes	(-Inf,1]	9
XPC	XPC	ENST00000285021.12	chr3	14145146	14178601	-	3.1	0.551	0.462525	0.530995	4	483	200	24	3.6866e-11	0.91489	0.98879	0.55619	54	Yes	(-Inf,1]	5
LSM3	LSM	ENST00000306024.4	chr3	14178816	14201122	+	2.2	0.615	0.428761	0.433657	7	50	21	8	3.9529e-06	0.85385	0.98937	1.0534	53	Yes	(-Inf,1]	5
SLC6A6	SLC	ENST00000622186.5	chr3	14402605	14489349	+	1.2	0.639	0.521515	0.536232	8	191	155	4	0.98987	0.50847	0.97344	0.12723	50	Yes	(-Inf,1]	9
GRIP2	GRIP	ENST00000621039.5	chr3	14489106	14540342	-	1.3	0.594	0.523341	0.631226	6	NA	NA	NA	NA	NA	NA	NA	7	No	(-Inf,1]	9
CCDC174	CCDC	ENST00000383794.7	chr3	14651761	14672655	+	3.1	0.517	0.439515	0.465812	3	259	92	16	7.142e-08	0.99231	1.0292	0.56791	53	Yes	(-Inf,1]	5
C3orf20	C_orf	ENST00000253697.8	chr3	14675140	14773036	+	3.1	0.399	0.443102	0.539227	1	487	192	35	2.381e-21	0.94674	0.94158	0.86288	1	No	(-Inf,1]	5
FGD5	FGD	ENST00000285046.10	chr3	14818961	14934571	+	3.1	0.497	0.479337	0.579403	2	830	376	4	1	0.98381	1.024	0.070985	33	No	(-Inf,1]	8
NR2C2	NR	ENST00000425241.6	chr3	14947582	15049273	+	2.2	0.643	0.432287	0.51368	8	195	141	2	0.99892	0.53248	1.0576	0.069846	54	Yes	(-Inf,1]	5
MRPS25	MRPS	ENST00000253686.7	chr3	15048511	15065315	-	3.1	0.549	0.458999	0.534483	4	73	36	6	0.00047858	0.7666	0.95715	0.70093	54	Yes	(-Inf,1]	5
RBSN	RBSN	ENST00000253699.7	chr3	15070072	15099148	-	2.2	0.586	0.464439	0.545223	6	NA	NA	NA	NA	NA	NA	NA	50	Yes	(-Inf,1]	5
CAPN7	CAPN	ENST00000253693.7	chr3	15206245	15252916	+	2.3	0.58	0.405685	0.412367	5	347	155	29	1.2865e-13	0.83273	1.0966	0.57918	53	Yes	(-Inf,1]	1
SH3BP5	SH	ENST00000383791.8	chr3	15254352	15332586	-	2.2	0.63	0.444258	0.572368	7	226	127	6	0.04833	0.83538	1.1709	0.29939	47	Yes	(-Inf,1]	6
METTL6	METTL	ENST00000383790.8	chr3	15409759	15427544	-	2.2	0.594	0.434403	0.403509	6	120	49	9	2.1044e-05	0.83466	0.90106	0.67841	12	Yes	(-Inf,1]	6
EAF1	EAF	ENST00000396842.7	chr3	15427597	15442613	+	2.3	0.579	0.444675	0.520446	5	114	54	4	0.06149	0.7664	1.0074	0.33494	51	Yes	(-Inf,1]	6
COLQ	COLQ	ENST00000383788.10	chr3	15450132	15521706	-	3.1	0.423	0.451996	0.577485	1	274	97	24	7.9356e-14	1.038	0.99881	0.78329	20	No	(-Inf,1]	6
HACL1	HACL	ENST00000321169.10	chr3	15560698	15601569	-	2.2	0.566	0.402758	0.455959	5	321	107	22	7.4827e-12	1.0069	0.9921	0.70524	54	Yes	(-Inf,1]	2
BTD	BTD	ENST00000643237.3	chr3	15601744	15653714	+	2.2	0.58	0.407453	0.5	5	320	124	12	1.4972e-07	1.0861	1.068	0.80503	38	Yes	(-Inf,1]	2
ANKRD28	ANKR	ENST00000683139.1	chr3	15667235	15797979	-	3.3	0.341	0.378203	0.437577	1	390	178	4	1	0.71281	0.8848	0.074738	51	No	(-Inf,1]	2
GALNT15	GALNT	ENST00000339732.10	chr3	16174679	16230165	+	3.1	0.496	0.447652	0.579167	2	381	139	28	3.6481e-18	1.0331	0.96765	0.93267	47	No	(-Inf,1]	5
DPH3	DPH	ENST00000488423.2	chr3	16257060	16264943	-	2.2	0.569	0.422525	0.449799	5	44	16	2	0.066294	1.0395	1.017	0.51298	53	Yes	(-Inf,1]	5
OXNAD1	OXNAD	ENST00000285083.10	chr3	16265211	16306087	+	2.1	0.603	0.424469	0.453674	6	189	52	12	4.4226e-08	1.0974	0.83815	0.90378	4	Yes	(-Inf,1]	5
RFTN1	RFTN	ENST00000334133.9	chr3	16315844	16513699	-	2.2	0.613	0.430788	0.536557	7	312	138	12	2.4248e-06	0.93897	0.9886	0.59625	48	Yes	(-Inf,1]	5
DAZL	DAZL	ENST00000399444.7	chr3	16586791	16605423	-	2.3	0.55	0.376093	0.418919	4	149	63	1	0.99449	0.90435	1.1071	0.050375	1	Yes	(-Inf,1]	3
PLCL2	PLC	ENST00000615277.5	chr3	16884954	17090604	+	2.1	0.738	0.388745	0.460697	10	323	199	0	0.99999	0.59678	1.0101	0	36	Yes	(-Inf,1]	3
SATB1	SATB	ENST00000338745.11	chr3	18345376	18425339	-	2.1	0.696	0.36582	0.493892	9	202	192	6	0.99051	0.46323	1.1032	0.14839	47	Yes	(-Inf,1]	2
KCNH8	KCN	ENST00000328405.7	chr3	19148509	19535642	+	2.3	0.652	0.363105	0.455475	8	509	250	25	2.286e-10	0.86092	1.0963	0.47684	11	Yes	(-Inf,1]	2
EFHB	EFH	ENST00000295824.14	chr3	19879471	19934217	-	3.2	0.472	0.407233	0.422862	2	448	130	37	5.7973e-24	1.0327	0.87514	0.94257	1	No	(-Inf,1]	3
RAB5A	RAB	ENST00000273047.9	chr3	19947096	19985175	+	2.3	0.57	0.405454	0.412037	5	92	48	2	0.62452	0.77952	1.1163	0.17036	54	Yes	(-Inf,1]	3
PP2D1	PP	ENST00000389050.5	chr3	19985345	20012264	-	3.3	0.374	0.401929	0.379292	1	236	89	9	3.0461e-05	0.81399	0.84699	0.64238	1	No	(-Inf,1]	3
KAT2B	KAT	ENST00000263754.5	chr3	20040445	20154404	+	2.3	0.74	0.3968	0.479392	10	298	170	8	0.98975	0.69525	1.084	0.16312	53	Yes	(-Inf,1]	3
SGO1	SGO	ENST00000412997.6	chr3	20169483	20186206	-	3.2	0.546	0.371911	0.380051	4	NA	NA	NA	NA	NA	NA	NA	2	Yes	(-Inf,1]	3
ZNF385D	ZNF	ENST00000281523.8	chr3	21412217	21751210	-	3.2	0.525	0.37102	0.484007	3	203	108	3	0.65437	0.88347	1.1871	0.18196	4	Yes	(-Inf,1]	1
UBE2E2	UBE	ENST00000396703.6	chr3	23203326	23591794	+	2.1	0.729	0.381855	0.462046	10	44	46	0	0.96378	0.39253	1.1707	0	52	Yes	(-Inf,1]	2
UBE2E1	UBE	ENST00000306627.8	chr3	23805954	23891640	+	2.3	0.59	0.413337	0.455326	6	49	35	1	0.70538	0.45842	0.89392	0.12014	54	Yes	(-Inf,1]	4
NKIRAS1	NKIRAS	ENST00000425478.7	chr3	23889950	23916990	-	2.1	0.642	0.42156	0.414508	8	74	36	6	0.00050065	0.75089	0.97231	0.69413	43	Yes	(-Inf,1]	4
RPL15	RPL	ENST00000307839.10	chr3	23917131	23920989	+	2.2	0.635	0.427327	0.539837	8	70	58	0	0.97146	0.54459	1.3937	0	54	Yes	(-Inf,1]	4
NR1D2	NR	ENST00000312521.9	chr3	23945285	23980617	+	2.2	0.657	0.421096	0.422989	8	268	120	8	0.0061743	0.85222	1.1401	0.34421	53	Yes	(-Inf,1]	4
THRB	THRB	ENST00000646209.2	chr3	24117152	24494850	-	2.1	0.727	0.389717	0.497114	10	145	118	1	0.99676	0.55386	1.1812	0.046989	26	Yes	(-Inf,1]	2
RARB	RAR	ENST00000330688.9	chr3	25428262	25597932	+	3.2	0.506	0.407994	0.477357	3	123	114	0	0.99983	0.49061	1.2412	0	30	Yes	(-Inf,1]	2
TOP2B	TOP	ENST00000264331.9	chr3	25597983	25664907	-	2.3	0.577	0.386405	0.385782	5	474	245	12	0.99989	0.60999	0.93215	0.15225	54	Yes	(-Inf,1]	2
NGLY1	NGLY	ENST00000280700.10	chr3	25718943	25783443	-	2.3	0.666	0.379694	0.434097	9	336	116	26	1.5117e-13	1.0112	0.95611	0.68474	54	Yes	(-Inf,1]	2
OXSM	OXSM	ENST00000280701.8	chr3	25790089	25794531	+	3.2	0.456	0.406506	0.447101	2	244	73	9	2.4742e-05	1.0039	0.83616	0.66249	45	Yes	(-Inf,1]	2
NEK10	NEK	ENST00000691995.1	chr3	27106483	27369383	-	3.2	0.513	0.380387	0.423835	3	325	115	22	7.6572e-10	0.90841	0.9168	0.51843	1	Yes	(-Inf,1]	2
SLC4A7	SLC	ENST00000454389.6	chr3	27372722	27484384	-	2.3	0.651	0.38385	0.424603	8	485	235	12	0.73616	0.7513	1.0564	0.20977	34	Yes	(-Inf,1]	2
EOMES	EOMES	ENST00000449599.4	chr3	27715952	27722323	-	1.3	0.569	0.41147	0.577904	5	303	163	3	0.98443	0.8702	1.1151	0.11598	3	Yes	(-Inf,1]	4
CMC1	CMC	ENST00000466830.6	chr3	28241618	28325142	+	3.2	0.554	0.36001	0.389408	4	49	14	2	0.1073	0.98616	0.93222	0.39632	39	Yes	(-Inf,1]	1
AZI2	AZI	ENST00000479665.6	chr3	28321046	28348824	-	2.3	0.633	0.354702	0.393554	8	164	64	7	0.0069113	0.85748	0.91839	0.36568	54	Yes	(-Inf,1]	1
ZCWPW2	ZCWPW	ENST00000383768.7	chr3	28348720	28526358	+	2.3	0.564	0.360818	0.369748	5	204	70	12	1.4095e-06	1.1951	1.1331	0.63558	1	Yes	(-Inf,1]	1
RBMS3	RBMS	ENST00000383767.7	chr3	29281070	30010386	+	3.2	0.412	0.363541	0.484779	1	185	76	7	0.2128	0.76924	0.89628	0.24206	20	No	(-Inf,1]	1
TGFBR2	TGFBR	ENST00000295754.10	chr3	30606600	30694142	+	3.2	0.545	0.396148	0.524061	4	215	140	6	0.12535	0.65224	1.0663	0.26301	52	Yes	(-Inf,1]	3
GADL1	GADL	ENST00000282538.10	chr3	30726196	30894661	-	2.3	0.546	0.383943	0.461047	4	306	110	31	1.3724e-21	1.1235	1.1396	1.0572	0	Yes	(-Inf,1]	3
STT3B	STT	ENST00000295770.4	chr3	31532924	31637616	+	2.1	0.714	0.369605	0.435308	10	205	149	5	0.99896	0.48561	1.0194	0.11918	54	Yes	(-Inf,1]	1
OSBPL10	OSBPL	ENST00000396556.7	chr3	31660824	31981262	-	2.1	0.679	0.422419	0.55817	9	369	172	17	3.3256e-07	0.88036	1.0106	0.46413	16	Yes	(-Inf,1]	5
ZNF860	ZNF	ENST00000360311.5	chr3	31981749	31991723	+	2.1	0.681	0.419248	0.391259	9	290	102	NA	NA	0.86598	0.91282	NA	0	Yes	(-Inf,1]	5
GPD1L	GPD	ENST00000282541.10	chr3	32106619	32168709	+	1.3	0.656	0.435998	0.501894	8	157	78	5	0.038201	0.78587	0.9983	0.33357	51	Yes	(-Inf,1]	5
CMTM8	CMTM	ENST00000307526.4	chr3	32238679	32370321	+	2.1	0.728	0.435169	0.555556	10	98	37	3	0.059614	0.97979	0.87712	0.39492	28	Yes	(1,4]	5
CMTM7	CMTM	ENST00000334983.10	chr3	32391852	32455528	+	1.3	0.593	0.451212	0.600379	6	55	33	3	0.038169	0.69856	1.0057	0.4622	36	Yes	(1,4]	5
CMTM6	CMTM	ENST00000205636.4	chr3	32481311	32502852	-	3.2	0.521	0.419773	0.461957	3	74	35	1	0.43302	0.84798	1.0653	0.18598	53	Yes	(1,4]	5
DYNC1LI1	DYNC	ENST00000273130.9	chr3	32525973	32570858	-	2.3	0.604	0.409338	0.442112	6	221	94	4	0.96348	0.82164	0.9174	0.14317	54	Yes	(-Inf,1]	5
CNOT10	CNOT	ENST00000328834.10	chr3	32685187	32773875	+	3.2	0.517	0.435178	0.424609	3	316	125	7	0.98194	0.75501	0.83677	0.16241	46	Yes	(-Inf,1]	5
TRIM71	TRIM	ENST00000383763.6	chr3	32817996	32897824	+	2.1	0.684	0.458545	0.640967	9	295	294	1	0.99969	0.58798	1.2985	0.036284	1	Yes	(-Inf,1]	5
CCR4	CCR	ENST00000330953.6	chr3	32951643	32956349	+	3.1	0.457	0.436022	0.481994	2	164	101	3	0.06863	0.84887	1.2453	0.37664	0	No	(-Inf,1]	5
GLB1	GL	ENST00000307363.10	chr3	32996616	33097146	-	2.3	0.602	0.441905	0.522124	6	333	140	20	7.9215e-10	0.8848	0.95453	0.59208	53	Yes	(-Inf,1]	5
TMPPE	TMPPE	ENST00000342462.5	chr3	33090421	33097146	-	2.3	0.602	0.449467	0.570485	6	226	118	6	0.0008517	0.81725	0.97148	0.61891	0	Yes	(-Inf,1]	5
CRTAP	CRTAP	ENST00000320954.11	chr3	33114013	33147773	+	3.1	0.549	0.443696	0.570481	4	225	104	8	0.00055361	1.0861	1.2233	0.47503	54	Yes	(-Inf,1]	5
SUSD5	SUSD	ENST00000309558.8	chr3	33150042	33218810	-	2.2	0.656	0.416063	0.561376	8	346	142	17	4.0003e-11	0.98183	0.96671	0.90873	13	Yes	(-Inf,1]	3
FBXL2	FBX	ENST00000484457.6	chr3	33277441	33388092	+	3.2	0.574	0.390275	0.507075	5	132	85	10	0.0075282	0.55232	0.89311	0.30682	28	Yes	(-Inf,1]	3
UBP1	UBP	ENST00000283629.8	chr3	33388335	33440405	-	2.2	0.638	0.41787	0.467036	8	155	99	0	0.99999	0.51555	0.89367	0	54	Yes	(-Inf,1]	3
CLASP2	CLASP	ENST00000682230.1	chr3	33496244	33718254	-	3.2	0.565	0.373424	0.442822	5	466	263	10	1	0.60681	0.98958	0.11878	51	Yes	(-Inf,1]	1
PDCD6IP	PDCD	ENST00000307296.8	chr3	33798629	33869703	+	3.2	0.542	0.386218	0.452628	4	393	174	9	0.70554	0.87068	1.0233	0.20656	54	Yes	(-Inf,1]	3
ARPP21	ARPP	ENST00000684406.1	chr3	35639524	35794486	+	2.3	0.657	0.364926	0.507469	8	432	158	13	0.012016	0.96528	0.91923	0.27611	12	Yes	(-Inf,1]	1
STAC	STAC	ENST00000273183.8	chr3	36380503	36548007	+	2.3	0.609	0.396498	0.504549	7	209	98	14	1.435e-07	0.94253	1.2131	0.64757	8	Yes	(-Inf,1]	4
DCLK3	DCLK	ENST00000636136.2	chr3	36712420	36764553	-	2.2	0.63	0.424496	0.56357	7	317	153	5	0.13686	0.88148	1.0969	0.26773	3	Yes	(-Inf,1]	4
TRANK1	TRANK	ENST00000645898.2	chr3	36826818	36945054	-	1.3	0.627	0.433599	0.499327	7	1329	627	59	2.0096e-25	0.85155	1.0179	0.53807	39	Yes	(-Inf,1]	4
EPM2AIP1	EPM	ENST00000322716.8	chr3	36985042	36993131	-	2.2	0.586	0.41736	0.466557	6	251	149	4	0.59998	0.77432	1.1807	0.19731	53	Yes	(-Inf,1]	4
MLH1	MLH	ENST00000231790.8	chr3	36993517	37050846	+	2.1	0.596	0.414231	0.464553	6	413	159	15	3.41e-05	1.0429	1.0868	0.37325	54	Yes	(-Inf,1]	4
LRRFIP2	LRRFIP	ENST00000336686.9	chr3	37052625	37174582	-	3.3	0.329	0.394663	0.454294	1	348	117	46	2.5833e-25	0.8981	0.89348	0.7689	54	No	(-Inf,1]	4
GOLGA4	GOLG	ENST00000361924.7	chr3	37243270	37366879	+	2.3	0.575	0.392612	0.383535	5	1081	400	47	9.481e-16	1.0089	1.0385	0.40414	53	Yes	(-Inf,1]	4
ITGA9	ITGA	ENST00000264741.10	chr3	37452140	37823507	+	2.3	0.666	0.443908	0.535071	9	532	245	15	0.0081584	0.92636	1.0847	0.27345	29	Yes	(-Inf,1]	6
CTDSPL	CTDSPL	ENST00000273179.10	chr3	37861879	37984469	+	1.2	0.759	0.449331	0.54272	10	89	58	6	0.0026698	0.54244	0.914	0.48684	52	Yes	(-Inf,1]	6
VILL	VILL	ENST00000383759.7	chr3	37990785	38007185	+	1.1	0.62	0.527816	0.6021	7	485	192	39	3.9093e-23	0.95682	0.94071	0.83555	45	No	(-Inf,1]	9
PLCD1	PLC	ENST00000334661.5	chr3	38007495	38029642	-	1.1	0.695	0.523722	0.594892	9	445	192	33	1.737e-19	0.96832	0.99063	0.82513	49	Yes	(-Inf,1]	9
DLEC1	DLEC	ENST00000308059.11	chr3	38039207	38124025	+	3.1	0.492	0.494823	0.558466	2	1044	422	67	2.1303e-35	1.0444	1.0415	0.74352	4	Yes	(-Inf,1]	9
ACAA1	ACAA	ENST00000333167.13	chr3	38122714	38137127	-	1.3	0.616	0.478118	0.601569	7	195	108	16	3.5904e-09	0.78321	1.0822	0.73608	54	Yes	(-Inf,1]	9
MYD88	MYD	ENST00000650905.2	chr3	38138660	38143022	+	1.2	0.63	0.480703	0.588103	7	143	83	4	0.12443	0.77007	1.0808	0.28602	46	Yes	(-Inf,1]	9
OXSR1	OXSR	ENST00000311806.8	chr3	38165536	38255484	+	2.2	0.626	0.403721	0.430556	7	151	104	7	0.77444	0.55568	1.0991	0.196	54	Yes	(-Inf,1]	2
SLC22A13	SLC	ENST00000311856.9	chr3	38265811	38278757	+	3.1	0.462	0.431719	0.585749	2	330	148	21	5.3133e-14	0.98331	1.046	0.95557	0	No	(1,4]	6
SLC22A14	SLC	ENST00000448498.6	chr3	38282293	38318575	+	1.3	0.537	0.456294	0.546218	4	325	151	21	3.1738e-13	0.97847	1.0366	0.87511	1	No	(1,4]	6
XYLB	XYLB	ENST00000207870.8	chr3	38346784	38414985	+	2.2	0.638	0.438744	0.533209	8	299	116	34	1.3597e-22	0.96634	0.98858	0.97839	1	Yes	(-Inf,1]	6
ACVR2B	ACVR	ENST00000352511.5	chr3	38453889	38493142	+	2.2	0.682	0.439638	0.593892	9	196	147	5	0.83412	0.66511	1.1716	0.17911	6	Yes	(-Inf,1]	6
EXOG	EXOG	ENST00000287675.10	chr3	38496339	38526303	+	3.1	0.549	0.45004	0.476061	4	187	63	16	1.3331e-11	0.91896	0.80147	1.0838	34	Yes	(-Inf,1]	6
SCN5A	SCN	ENST00000423572.7	chr3	38548061	38649687	-	2.3	0.678	0.489989	0.573082	9	967	503	17	0.91291	0.78016	0.98079	0.20533	3	Yes	(1,4]	9
SCN5A	SCN	ENST00000413689.6	chr3	38548061	38649687	-	2.3	0.678	0.489989	0.571311	9	967	503	17	0.91291	0.78016	0.98079	0.20533	3	Yes	(1,4]	9
SCN10A	SCN	ENST00000449082.3	chr3	38696806	38816217	-	3.2	0.43	0.421561	0.507069	1	1144	465	65	9.9457e-38	1.0583	1.1208	0.82473	0	No	(1,4]	4
SCN11A	SCN	ENST00000302328.9	chr3	38845763	39051944	-	2.1	0.618	0.407196	0.443638	7	881	350	53	6.9339e-26	0.91266	1.0171	0.65875	0	Yes	(1,4]	4
WDR48	WDR	ENST00000302313.10	chr3	39052015	39096664	+	3.1	0.56	0.426449	0.416421	4	211	140	4	0.99985	0.58509	1.0887	0.093748	53	Yes	(-Inf,1]	4
GORASP1	GORASP	ENST00000319283.8	chr3	39096598	39107627	-	2.2	0.63	0.461141	0.604686	7	216	83	6	0.019543	0.8797	0.82001	0.34193	54	Yes	(-Inf,1]	9
TTC21A	TTC	ENST00000683103.1	chr3	39107679	39138900	+	1.2	0.713	0.489713	0.521563	10	647	289	48	2.8878e-24	0.90042	0.98778	0.69439	14	Yes	(-Inf,1]	9
CSRNP1	CSRNP	ENST00000273153.10	chr3	39141854	39153591	-	1.2	0.687	0.489058	0.60113	9	344	133	4	0.34269	0.95701	0.95031	0.22924	54	Yes	(-Inf,1]	9
XIRP1	XIRP	ENST00000340369.4	chr3	39183214	39192595	-	1.3	0.544	0.474327	0.609183	4	1080	472	48	2.2682e-30	1.0302	1.0873	0.91835	3	No	(-Inf,1]	9
CX3CR1	CX	ENST00000399220.3	chr3	39263495	39280036	-	2.2	0.525	0.4455	0.484082	3	162	101	3	0.061371	0.78797	1.1269	0.39105	4	No	(-Inf,1]	5
CCR8	CCR	ENST00000326306.5	chr3	39329708	39333680	+	3.2	0.418	0.397354	0.455993	1	172	75	4	0.0077492	0.94934	0.98647	0.58784	0	No	(-Inf,1]	5
SLC25A38	SLC	ENST00000650617.1	chr3	39383369	39397351	+	3.1	0.477	0.44847	0.510383	2	162	60	10	9.4313e-06	0.94347	0.91568	0.65272	54	Yes	(-Inf,1]	5
RPSA	RPSA	ENST00000301821.11	chr3	39406719	39412542	+	3.1	0.503	0.458736	0.525901	3	80	56	1	0.93037	0.47542	0.9841	0.077555	54	Yes	(-Inf,1]	5
MOBP	MOBP	ENST00000684792.1	chr3	39467679	39503027	+	3.3	0.407	0.407567	0.632246	1	26	18	0	0.54623	0.58828	1.0354	0	14	No	(-Inf,1]	3
MYRIP	MYRIP	ENST00000302541.11	chr3	39809608	40260321	+	2.1	0.694	0.401446	0.549612	9	440	212	17	7.2179e-06	0.90632	1.0983	0.379	22	Yes	(-Inf,1]	3
EIF1B	EIF	ENST00000232905.4	chr3	40309706	40312424	+	2.2	0.592	0.414413	0.423977	6	18	19	1	0.50271	0.30533	0.88694	0.16437	54	Yes	(-Inf,1]	4
ENTPD3	ENTPD	ENST00000301825.8	chr3	40387183	40428744	+	2.2	0.6	0.410207	0.493711	6	285	98	29	2.6387e-21	0.98866	0.88526	1.1728	14	Yes	(-Inf,1]	4
RPL14	RPL	ENST00000396203.7	chr3	40457338	40468587	+	3.1	0.54	0.435321	0.49537	4	106	35	1	0.89508	0.90703	0.82873	0.085493	54	Yes	(-Inf,1]	4
ZNF619	ZNF	ENST00000432264.4	chr3	40477121	40491053	+	3.1	0.495	0.442892	0.47487	2	314	119	10	2.3629e-05	0.98236	0.95943	0.57537	1	Yes	(1,4]	4
ZNF620	ZNF	ENST00000314529.10	chr3	40506038	40518736	+	3.2	0.524	0.436138	0.467297	3	192	78	7	0.00041957	0.86589	0.94714	0.5831	0	Yes	(1,4]	4
ZNF621	ZNF	ENST00000339296.10	chr3	40524959	40539782	+	2.3	0.592	0.424386	0.473485	6	212	82	10	1.0463e-05	0.91181	0.92694	0.64362	48	Yes	(1,4]	4
CTNNB1	CTNNB	ENST00000349496.11	chr3	41199504	41240443	+	2.1	0.727	0.405173	0.479966	10	199	139	1	0.99999	0.47258	0.98506	0.02724	54	Yes	(-Inf,1]	4
ULK4	ULK	ENST00000301831.9	chr3	41246598	41962103	-	2.2	0.567	0.395641	0.448798	5	722	251	62	4.4336e-38	1.0995	1.0337	0.88623	6	Yes	(-Inf,1]	2
TRAK1	TRAK	ENST00000327628.10	chr3	42091356	42225890	+	3.1	0.487	0.447516	0.571279	2	516	280	14	0.00037311	0.87333	1.0901	0.33194	52	No	(-Inf,1]	6
CCK	CCK	ENST00000396169.7	chr3	42257825	42266185	-	1.3	0.534	0.44145	0.646552	4	58	33	6	3.3034e-05	0.78609	1.0015	1.305	10	Yes	(-Inf,1]	6
LYZL4	LYZL	ENST00000287748.8	chr3	42397082	42410610	-	3.3	0.445	0.439586	0.528345	2	74	29	1	0.53187	0.84841	0.89231	0.15668	1	No	(-Inf,1]	6
VIPR1	VIPR	ENST00000325123.5	chr3	42502642	42537568	+	1.2	0.68	0.4933	0.58952	9	259	97	35	7.4401e-27	0.98856	0.88204	1.3142	26	Yes	(-Inf,1]	6
SEC22C	SEC	ENST00000264454.8	chr3	42547968	42581967	-	2.2	0.636	0.460422	0.489035	8	137	58	12	2.8553e-07	0.81806	0.91961	0.75564	52	Yes	(-Inf,1]	6
SS18L2	SS	ENST00000011691.6	chr3	42590859	42596934	+	2.2	0.582	0.412465	0.508547	5	41	20	3	0.01548	0.9041	1.2258	0.65987	54	Yes	(-Inf,1]	6
NKTR	NKTR	ENST00000232978.13	chr3	42600685	42648735	+	3.2	0.571	0.441214	0.424242	5	661	258	15	0.94032	0.86515	0.96603	0.19983	54	Yes	(-Inf,1]	6
ZBTB47	ZBTB	ENST00000232974.11	chr3	42653696	42667580	+	1.3	0.601	0.489794	0.632353	6	275	175	0	0.99983	0.66187	0.97797	0	51	No	(-Inf,1]	6
KLHL40	KLHL	ENST00000287777.5	chr3	42685536	42692544	+	1.3	0.584	0.523313	0.615756	5	420	190	12	3.5382e-06	0.99702	0.9869	0.57015	1	No	(-Inf,1]	6
HHATL	HHATL	ENST00000441594.6	chr3	42692662	42702798	-	1.1	0.617	0.492018	0.574917	7	275	104	15	1.6781e-07	0.90993	0.852	0.57521	19	No	(-Inf,1]	6
CCDC13	CCDC	ENST00000310232.11	chr3	42705755	42773253	-	3.1	0.487	0.475668	0.565177	2	387	149	20	9.0281e-09	0.92169	0.8511	0.49735	1	Yes	(-Inf,1]	6
HIGD1A	HIGD	ENST00000321331.12	chr3	42782907	42804490	-	2.3	0.598	0.424919	0.439716	6	59	21	3	0.032658	0.94719	1.0722	0.48967	54	Yes	(-Inf,1]	6
ACKR2	ACKR	ENST00000422265.6	chr3	42809444	42867286	+	3.1	0.458	0.438568	0.533333	2	205	92	5	0.001388	0.94954	1.0018	0.71028	2	No	(-Inf,1]	6
CYP8B1	CYP	ENST00000316161.6	chr3	42872191	42875879	-	1.3	0.504	0.453006	0.557105	3	278	104	9	2.0558e-05	0.98806	0.93412	0.68073	1	No	(-Inf,1]	6
ZNF662	ZNF	ENST00000440367.7	chr3	42906141	42919334	+	3.2	0.559	0.423512	0.456674	4	260	85	19	7.6715e-13	1.0449	0.91229	0.96911	35	Yes	(-Inf,1]	6
KRBOX1	KRBOX	ENST00000383748.9	chr3	42936385	42942792	+	3.2	0.511	0.397415	0.48062	3	NA	NA	NA	NA	NA	NA	NA	1	Yes	(-Inf,1]	6
GASK1A	GASK	ENST00000430121.3	chr3	42979310	43057715	+	2.3	0.564	0.453487	0.608796	5	NA	NA	NA	NA	NA	NA	NA	0	Yes	(-Inf,1]	6
POMGNT2	POMGNT	ENST00000344697.3	chr3	43079233	43106079	-	3.1	0.508	0.449718	0.604131	3	323	169	11	5.5559e-06	0.86125	1.0386	0.61018	52	Yes	(-Inf,1]	6
SNRK	SNRK	ENST00000296088.12	chr3	43286539	43351143	+	2.2	0.619	0.417507	0.499565	7	242	184	0	0.99961	0.53908	1.0709	0	54	Yes	(-Inf,1]	4
ANO10	ANO	ENST00000292246.8	chr3	43365847	43622011	-	1.3	0.644	0.407948	0.432678	8	327	145	25	1.0162e-14	0.95185	1.1058	0.80866	49	Yes	(-Inf,1]	4
ABHD5	ABHD	ENST00000644371.2	chr3	43690937	43722725	+	2.3	0.649	0.410134	0.455238	8	166	86	13	6.4201e-07	0.90163	1.3102	0.61754	44	Yes	(-Inf,1]	4
TOPAZ1	TOPAZ	ENST00000309765.4	chr3	44241885	44332098	+	2.3	0.585	0.38194	0.387084	5	600	235	12	0.97746	0.80407	0.86749	0.18593	1	Yes	(-Inf,1]	2
TCAIM	TCAIM	ENST00000342649.9	chr3	44338765	44409448	+	1.2	0.672	0.416463	0.399732	9	198	76	12	2.2334e-05	0.77175	0.86256	0.46441	35	Yes	(-Inf,1]	2
ZNF445	ZNF	ENST00000396077.8	chr3	44431704	44477670	-	2.2	0.638	0.454599	0.490956	8	462	207	3	0.9997	0.83599	1.0366	0.082172	26	Yes	(4, Inf]	6
ZKSCAN7	ZKSCAN	ENST00000426540.6	chr3	44555192	44572158	+	2.2	0.575	0.450945	0.483444	5	381	163	13	1.3415e-05	0.97915	1.1559	0.45015	10	Yes	(-Inf,1]	6
ZNF660	ZNF	ENST00000322734.2	chr3	44584963	44599694	+	2.2	0.572	0.427878	0.410643	5	161	62	10	4.3113e-07	0.90489	1.0331	0.95469	1	No	(4, Inf]	6
ZNF197	ZNF	ENST00000344387.9	chr3	44625035	44648471	+	3.1	0.524	0.409962	0.43657	3	484	179	25	5.2329e-13	0.89671	0.94021	0.67938	32	Yes	(4, Inf]	6
ZNF35	ZNF	ENST00000396056.7	chr3	44648731	44660791	+	3.2	0.481	0.425717	0.451389	2	212	109	6	0.042004	0.76954	1.0774	0.30536	29	Yes	(4, Inf]	6
ZNF502	ZNF	ENST00000436624.7	chr3	44712659	44723831	+	3.2	0.524	0.413473	0.406728	3	252	76	14	4.1603e-08	0.89625	0.82005	0.72768	29	Yes	(4, Inf]	6
ZNF501	ZNF	ENST00000620116.5	chr3	44729634	44737083	+	2.3	0.585	0.416143	0.405637	5	161	52	2	0.28125	1.1243	1.1304	0.25199	0	Yes	(4, Inf]	6
KIAA1143	KIAA	ENST00000296121.6	chr3	44748743	44761619	-	2.3	0.569	0.416518	0.443011	5	83	45	4	0.0079624	1.0118	1.3937	0.58295	50	Yes	(-Inf,1]	6
KIF15	KIF	ENST00000326047.9	chr3	44761793	44853256	+	2.3	0.578	0.415593	0.411087	5	567	216	52	9.5235e-25	0.83115	0.87581	0.62682	3	Yes	(-Inf,1]	6
TMEM42	TMEM	ENST00000302392.5	chr3	44861911	44865664	+	1.3	0.647	0.441427	0.6125	8	67	28	2	0.080845	0.95268	0.98793	0.45953	54	Yes	(1,4]	6
TGM4	TGM	ENST00000296125.9	chr3	44874607	44914990	+	3.1	0.455	0.469159	0.504136	2	386	176	32	3.796e-20	0.99806	1.0778	0.8981	1	No	(-Inf,1]	6
ZDHHC3	ZDHHC	ENST00000424952.7	chr3	44915260	44976174	-	2.2	0.638	0.467407	0.524444	8	112	68	6	0.027681	0.57971	0.9266	0.32438	54	Yes	(-Inf,1]	6
EXOSC7	EXOSC	ENST00000265564.8	chr3	44976243	45011471	+	2.1	0.67	0.462548	0.523973	9	175	51	10	1.0442e-05	1.0517	0.77526	0.64379	54	Yes	(-Inf,1]	6
CLEC3B	CLEC	ENST00000296130.5	chr3	45026302	45036071	+	1.3	0.554	0.469056	0.623974	4	87	49	5	0.0020953	0.67044	0.8258	0.63865	51	No	(-Inf,1]	6
CDCP1	CDCP	ENST00000296129.6	chr3	45082276	45146378	-	1.3	0.602	0.450711	0.546794	6	395	187	12	0.0001002	0.82362	0.92465	0.4021	13	Yes	(-Inf,1]	6
TMEM158	TMEM	ENST00000503771.2	chr3	45224465	45226287	-	2.2	0.684	0.475339	0.772979	9	26	16	1	0.14862	0.5521	0.73734	0.4921	25	Yes	(1,4]	6
LARS2	LARS	ENST00000645846.2	chr3	45388575	45549407	+	2.2	0.548	0.427905	0.511431	4	427	185	34	8.9333e-17	0.83439	0.9557	0.64405	52	Yes	(-Inf,1]	6
LIMD1	LIMD	ENST00000273317.5	chr3	45594750	45686341	+	2.1	0.652	0.452119	0.59035	8	368	173	6	0.41673	0.93242	1.0401	0.22134	32	Yes	(-Inf,1]	6
SACM1L	SACM	ENST00000389061.10	chr3	45689395	45745409	+	2.2	0.577	0.420888	0.410431	5	209	96	8	0.69536	0.68042	0.90759	0.20496	54	Yes	(-Inf,1]	6
SLC6A20	SLC	ENST00000358525.9	chr3	45755448	45796536	-	2.2	0.609	0.45422	0.576166	7	333	180	27	2.6621e-17	0.92631	1.0867	0.91356	2	Yes	(-Inf,1]	6
LZTFL1	LZTFL	ENST00000296135.11	chr3	45823315	45842119	-	3.1	0.531	0.407273	0.401111	3	89	42	6	0.059115	0.61442	0.7933	0.29113	42	Yes	(-Inf,1]	6
CCR9	CCR	ENST00000357632.7	chr3	45886542	45903174	+	3.1	0.515	0.449259	0.487387	3	165	73	5	0.0041986	0.8114	0.90414	0.53641	1	No	(4, Inf]	6
FYCO1	FYCO	ENST00000296137.7	chr3	45917902	45995824	-	1.3	0.534	0.469411	0.581925	3	764	319	52	5.4118e-27	0.98249	0.94983	0.72318	41	Yes	(-Inf,1]	6
CXCR6	CXCR	ENST00000304552.5	chr3	45943463	45948351	+	3.1	0.49	0.474494	0.498542	2	130	80	7	5.7212e-05	0.73022	1.114	0.84334	2	No	(-Inf,1]	6
XCR1	XCR	ENST00000309285.4	chr3	46017006	46027483	-	3.1	0.454	0.433338	0.581836	2	158	89	4	0.016001	0.77864	0.95794	0.47411	0	No	(-Inf,1]	6
CCR1	CCR	ENST00000296140.4	chr3	46201710	46208313	-	3.1	0.481	0.412964	0.503745	2	156	97	2	0.38775	0.76896	1.0856	0.21769	10	No	(4, Inf]	6
CCR3	CCR	ENST00000395940.3	chr3	46242459	46266706	+	3.1	0.43	0.416919	0.498127	1	205	98	7	0.00012636	0.98123	1.1094	0.72935	0	No	(4, Inf]	6
CCR2	CCR	ENST00000445132.3	chr3	46354110	46360940	+	3.1	0.392	0.422418	0.467221	1	195	86	4	0.023412	0.9932	1.054	0.42671	2	No	(4, Inf]	6
CCR5	CCR	ENST00000292303.5	chr3	46370945	46376206	+	3.3	0.384	0.438067	0.471199	1	242	92	12	4.3094e-10	1.3001	1.1729	1.5107	1	No	(4, Inf]	6
CCRL2	CCRL	ENST00000399036.4	chr3	46407258	46409523	+	2.2	0.556	0.457515	0.464734	4	203	77	0	0.36861	1.0834	0.9828	0	6	No	(-Inf,1]	6
LTF	LTF	ENST00000231751.9	chr3	46435644	46464905	-	2.2	0.591	0.465866	0.539147	6	432	183	35	1.2665e-21	1.0311	1.0536	0.87797	11	No	(-Inf,1]	6
RTP3	RTP	ENST00000296142.4	chr3	46497975	46500950	+	2.2	0.545	0.442529	0.499285	4	116	38	1	0.20085	0.91429	0.8364	0.3593	1	No	(-Inf,1]	6
LRRC2	LRRC	ENST00000395905.8	chr3	46515384	46566302	-	3.1	0.514	0.438901	0.438172	3	162	85	12	5.5017e-07	0.81423	1.1241	0.70609	9	Yes	(-Inf,1]	6
TDGF1	TDGF	ENST00000296145.6	chr3	46577787	46582457	+	3.1	0.494	0.439894	0.54321	2	109	43	13	9.1591e-11	1.0175	1.1045	1.4615	3	Yes	(-Inf,1]	6
FAM240A	FAM	ENST00000640551.3	chr3	46612524	46626543	+	3.1	0.429	0.427201	0.496032	1	NA	NA	NA	NA	NA	NA	NA	0	No	(-Inf,1]	6
ALS2CL	ALS	ENST00000318962.9	chr3	46668994	46693679	-	1.2	0.702	0.540577	0.625087	10	553	241	47	4.297e-28	0.98001	0.94818	0.8488	42	Yes	(-Inf,1]	10
TMIE	TMIE	ENST00000643606.3	chr3	46701391	46710886	+	1.1	0.657	0.537121	0.596603	8	74	25	6	7.749e-05	0.9833	0.80247	1.0514	11	Yes	(-Inf,1]	10
PRSS50	PRSS	ENST00000315170.13	chr3	46712116	46717869	-	1.3	0.616	0.515093	0.622625	7	216	111	8	0.0002253	0.88197	1.0376	0.54857	0	Yes	(-Inf,1]	10
MYL3	MYL	ENST00000292327.6	chr3	46857871	46863444	-	1.3	0.561	0.542422	0.556122	4	92	51	3	0.087906	0.8015	1.1861	0.3474	19	No	(-Inf,1]	10
PTH1R	PTH	ENST00000449590.6	chr3	46877720	46903799	+	1.1	0.579	0.5542	0.606061	5	272	152	6	0.57253	0.75515	0.99344	0.20842	46	No	(-Inf,1]	10
CCDC12	CCDC	ENST00000683445.1	chr3	46921729	46976745	-	1.3	0.562	0.531338	0.590818	5	89	43	4	0.040132	0.88278	1.0236	0.37116	54	Yes	(-Inf,1]	10
NBEAL2	NBEAL	ENST00000450053.8	chr3	46979665	47009701	+	1.1	0.646	0.522665	0.617181	8	1385	706	31	0.059764	0.83467	0.99989	0.23687	42	Yes	(-Inf,1]	10
SETD2	SETD	ENST00000409792.4	chr3	47016435	47164113	-	2.1	0.725	0.431065	0.42729	10	1011	459	14	1	0.76432	0.97353	0.13162	54	Yes	(-Inf,1]	3
KIF9	KIF	ENST00000684063.1	chr3	47227997	47282799	-	1.2	0.617	0.456041	0.504425	7	418	158	36	5.4841e-22	0.9238	0.91985	0.86532	3	Yes	(-Inf,1]	7
KLHL18	KLHL	ENST00000232766.6	chr3	47282943	47346816	+	2.1	0.644	0.459064	0.577971	8	263	136	7	0.07816	0.70694	0.91766	0.27112	47	Yes	(-Inf,1]	7
PTPN23	PTPN	ENST00000265562.5	chr3	47381020	47413435	+	1.2	0.649	0.50941	0.623702	8	872	472	18	0.031312	0.88099	1.1076	0.2509	54	Yes	(-Inf,1]	7
SCAP	SCAP	ENST00000265565.10	chr3	47413680	47475941	-	1.3	0.609	0.489725	0.616146	7	590	340	20	2.9094e-06	0.74335	0.97547	0.35937	54	Yes	(-Inf,1]	7
ELP6	ELP	ENST00000296149.9	chr3	47495639	47513712	-	1.3	0.588	0.480455	0.548065	6	142	55	7	0.00049822	0.9089	0.81263	0.56468	53	Yes	(-Inf,1]	7
CSPG5	CSPG	ENST00000264723.9	chr3	47562237	47578865	-	2.1	0.753	0.476511	0.616667	10	251	124	5	0.056186	0.78836	0.88776	0.31126	13	Yes	(-Inf,1]	7
SMARCC1	SMARC	ENST00000254480.10	chr3	47585268	47781893	-	2.2	0.645	0.432187	0.487643	8	438	212	3	1	0.72072	0.97946	0.044984	54	Yes	(-Inf,1]	4
DHX30	DHX	ENST00000445061.6	chr3	47803137	47850193	+	1.2	0.664	0.496579	0.595816	9	352	348	2	1	0.46078	1.0988	0.036387	54	Yes	(-Inf,1]	8
MAP4	MAP	ENST00000683076.1	chr3	47850694	48016416	-	3.1	0.406	0.440785	0.479176	1	577	226	8	0.84782	0.92233	0.94076	0.19315	53	No	(-Inf,1]	5
CDC25A	CDC	ENST00000302506.8	chr3	48157145	48188417	-	2.2	0.612	0.483635	0.505397	7	179	107	5	0.84041	0.62983	1.036	0.17832	2	Yes	(-Inf,1]	7
CAMP	CAMP	ENST00000652295.2	chr3	48223494	48225485	+	1.3	0.541	0.50528	0.54386	4	98	41	4	0.0043897	0.95486	1.0144	0.70398	3	No	(-Inf,1]	7
ZNF589	ZNF	ENST00000354698.8	chr3	48241103	48270990	+	3.1	0.517	0.468675	0.511416	3	191	66	4	0.0049175	0.98844	0.88784	0.6785	41	Yes	(-Inf,1]	7
NME6	NME	ENST00000442597.6	chr3	48292316	48301367	-	2.2	0.65	0.438519	0.55615	8	109	29	11	4.2713e-07	0.93209	0.71951	0.82211	39	Yes	(-Inf,1]	7
SPINK8	SPINK	ENST00000434006.3	chr3	48306841	48333661	-	3.3	0.429	0.429719	0.431973	1	43	15	6	6.3692e-05	0.97726	1.0093	1.1023	0	No	(-Inf,1]	4
FBXW12	FBX	ENST00000296438.9	chr3	48372218	48394725	+	3.2	0.497	0.465927	0.4681	2	234	80	18	7.0808e-10	0.92866	0.82782	0.7021	0	No	(-Inf,1]	4
PLXNB1	PLXN	ENST00000296440.11	chr3	48403853	48430086	-	1.3	0.611	0.509386	0.618758	7	966	549	25	0.00038291	0.74699	1.0073	0.27549	51	No	(-Inf,1]	10
CCDC51	CCDC	ENST00000395694.7	chr3	48432172	48440119	-	1.3	0.621	0.53385	0.57767	7	190	82	14	3.1061e-08	0.80318	0.87707	0.74627	48	Yes	(-Inf,1]	8
TMA7	TMA	ENST00000438607.2	chr3	48440256	48444208	+	1.3	0.56	0.530638	0.517949	4	34	22	4	0.0023931	1.0506	1.7958	0.86489	54	Yes	(-Inf,1]	8
ATRIP	ATRIP	ENST00000320211.10	chr3	48446736	48467645	+	1.3	0.63	0.512474	0.549242	7	361	164	14	1.9918e-05	0.85553	0.89743	0.40767	35	Yes	(-Inf,1]	8
TREX1	TREX	ENST00000625293.3	chr3	48466229	48467645	+	1.2	0.626	0.492862	0.625397	7	240	108	1	0.57528	1.1606	1.1959	0.1463	53	No	(-Inf,1]	8
SHISA5	SHISA	ENST00000296444.7	chr3	48467875	48504174	-	1.1	0.691	0.501026	0.627939	9	141	66	10	1.1126e-06	0.93461	1.0467	0.85268	54	Yes	(-Inf,1]	8
PFKFB4	PFKFB	ENST00000232375.8	chr3	48517683	48556803	-	1.2	0.645	0.530566	0.556738	8	231	106	18	2.1422e-09	0.77763	0.89996	0.6451	14	Yes	(-Inf,1]	8
UCN2	UCN	ENST00000273610.4	chr3	48561717	48563781	-	1.1	0.597	0.565112	0.651917	6	61	30	2	0.037947	0.93475	1.0708	0.72705	4	No	(-Inf,1]	10
COL7A1	COL	ENST00000681320.1	chr3	48564072	48595329	-	1.1	0.641	0.554426	0.649915	8	1594	658	100	2.4411e-40	0.89404	0.98004	0.50351	36	No	(-Inf,1]	10
UQCRC1	UQC	ENST00000203407.6	chr3	48599001	48609646	-	1.3	0.614	0.558348	0.582121	7	275	131	8	0.020028	0.91012	1.126	0.30276	54	Yes	(-Inf,1]	10
TMEM89	TMEM	ENST00000330862.4	chr3	48620758	48621769	-	1.3	0.586	0.550038	0.6375	6	111	51	0	0.76981	1.0336	1.1051	0	1	No	(-Inf,1]	10
SLC26A6	SLC	ENST00000395550.7	chr3	48625722	48635461	-	1.2	0.659	0.557642	0.585088	8	410	200	25	9.897e-13	0.91777	1.0426	0.6546	46	Yes	(-Inf,1]	10
CELSR3	CELSR	ENST00000164024.5	chr3	48636462	48662886	-	1.1	0.672	0.558869	0.623705	9	1554	810	21	0.99998	0.74827	0.91399	0.17022	9	Yes	(-Inf,1]	10
NCKIPSD	NCKIPSD	ENST00000294129.7	chr3	48673843	48685915	-	1.2	0.652	0.524987	0.610881	8	400	169	12	0.00022309	0.91818	0.92173	0.3752	53	Yes	(-Inf,1]	10
IP6K2	IP	ENST00000328631.10	chr3	48688002	48717221	-	1.3	0.556	0.495146	0.509758	4	134	81	2	0.973	0.53306	0.84386	0.10023	54	Yes	(-Inf,1]	7
PRKAR2A	PRKA	ENST00000265563.13	chr3	48746585	48847874	-	2.2	0.594	0.450515	0.502058	6	167	77	6	0.11865	0.76029	0.95428	0.26495	51	Yes	(-Inf,1]	7
SLC25A20	SLC	ENST00000319017.5	chr3	48856925	48898882	-	2.2	0.568	0.473776	0.525386	5	152	54	13	1.1972e-07	0.93279	0.88288	0.73398	53	Yes	(-Inf,1]	7
ARIH2	ARIH	ENST00000356401.9	chr3	48918841	48986382	+	1.3	0.613	0.474668	0.499325	7	118	100	5	0.99374	0.40805	0.95216	0.1346	54	Yes	(-Inf,1]	7
P4HTM	P4HTM	ENST00000383729.9	chr3	48990240	49007153	+	1.1	0.681	0.5238	0.621604	9	253	134	17	3.9204e-09	0.76179	0.97475	0.67018	53	Yes	(-Inf,1]	9
WDR6	WDR	ENST00000608424.6	chr3	49007390	49015951	+	1.2	0.643	0.531224	0.58467	8	631	277	21	2.1434e-09	0.91442	1.0111	0.51497	54	Yes	(-Inf,1]	9
DALRD3	DALRD	ENST00000341949.9	chr3	49015487	49018580	-	1.3	0.592	0.530597	0.610907	6	269	116	18	1.6886e-10	0.95418	0.99425	0.7708	54	Yes	(-Inf,1]	9
NDUFAF3	NDUF	ENST00000326925.11	chr3	49022120	49023495	+	1.2	0.704	0.524107	0.621622	10	120	49	5	0.0052693	1.1351	1.0896	0.50762	54	Yes	(-Inf,1]	9
IMPDH2	IMPDH	ENST00000326739.9	chr3	49024324	49029398	-	3.1	0.524	0.516015	0.525566	3	176	123	13	4.3635e-06	0.59162	1.1126	0.50202	54	Yes	(-Inf,1]	9
QRICH1	QRICH	ENST00000395443.7	chr3	49029706	49094071	-	1.3	0.637	0.502155	0.53668	8	211	178	5	0.99576	0.49452	1.0458	0.1309	54	Yes	(-Inf,1]	9
QARS1	QARS	ENST00000306125.12	chr3	49095931	49104757	-	1.3	0.579	0.516132	0.551117	5	NA	NA	NA	NA	NA	NA	NA	0	Yes	(-Inf,1]	9
USP19	USP	ENST00000417901.6	chr3	49108049	49120823	-	1.2	0.656	0.533469	0.58941	8	691	298	7	0.99999	0.80849	0.88686	0.10783	54	Yes	(-Inf,1]	9
LAMB2	LAMB	ENST00000305544.9	chr3	49121113	49133050	-	1.1	0.6	0.536158	0.602372	6	994	385	46	2.5006e-19	0.93319	0.96012	0.51194	52	Yes	(-Inf,1]	9
CCDC71	CCDC	ENST00000321895.7	chr3	49162534	49166331	-	1.3	0.639	0.51988	0.592593	8	288	114	5	0.025775	1.0619	1.0782	0.35928	52	Yes	(-Inf,1]	9
KLHDC8B	KLHDC	ENST00000332780.4	chr3	49171597	49176486	+	1.2	0.64	0.518847	0.633803	8	165	81	6	0.001791	0.7064	0.93053	0.5284	53	Yes	(-Inf,1]	9
C3orf84	C_orf	ENST00000545770.7	chr3	49177633	49191858	-	3.1	0.43	0.506018	0.578862	1	98	52	9	5.731e-06	0.83937	1.0868	0.81416	1	No	(1,4]	7
IHO1	IHO	ENST00000452691.7	chr3	49199497	49258106	+	1.2	0.646	0.473773	0.47507	8	NA	NA	NA	NA	NA	NA	NA	0	Yes	(-Inf,1]	7
C3orf62	C_orf	ENST00000343010.8	chr3	49268595	49277232	-	3.1	0.562	0.47644	0.468905	4	136	52	7	0.00012633	0.96012	0.95094	0.72939	41	Yes	(1,4]	7
USP4	USP	ENST00000265560.9	chr3	49277143	49340053	-	1.2	0.632	0.479116	0.49343	8	469	182	24	1.6119e-09	0.86706	0.86973	0.45078	54	Yes	(-Inf,1]	7
GPX1	GPX	ENST00000419783.3	chr3	49357175	49358353	-	1.2	0.646	0.479014	0.647059	8	135	73	6	3.8518e-05	1.0749	1.2558	1.2523	54	Yes	(-Inf,1]	7
RHOA	RHO	ENST00000418115.6	chr3	49359144	49411976	-	1.1	0.671	0.484956	0.493127	9	13	46	1	0.60405	0.11423	1.0842	0.13999	54	Yes	(-Inf,1]	7
TCTA	TCTA	ENST00000273590.4	chr3	49412422	49416476	+	1.2	0.676	0.493081	0.605769	9	58	33	5	0.00046337	0.97232	1.2019	0.95572	54	Yes	(-Inf,1]	7
AMT	AMT	ENST00000273588.9	chr3	49416777	49422473	-	1.3	0.592	0.492315	0.584158	6	244	101	7	0.0027214	1.0184	1.0615	0.42008	54	No	(-Inf,1]	7
NICN1	NICN	ENST00000273598.8	chr3	49422332	49429324	-	1.3	0.536	0.492683	0.576324	4	106	60	4	0.038834	0.81082	1.1625	0.37421	54	Yes	(-Inf,1]	7
DAG1	DAG	ENST00000308775.7	chr3	49470266	49535615	+	1.2	0.678	0.487468	0.581101	9	494	246	2	0.98117	0.92393	1.1144	0.095513	53	Yes	(-Inf,1]	7
BSN	BSN	ENST00000296452.5	chr3	49554476	49671549	+	2.2	0.694	0.502906	0.630507	9	2095	925	13	1	0.92542	0.97365	0.10985	13	Yes	(-Inf,1]	7
APEH	APEH	ENST00000296456.10	chr3	49674350	49683971	+	1.1	0.714	0.574596	0.581173	10	356	147	27	5.0018e-13	0.83528	0.88812	0.60117	54	Yes	(-Inf,1]	10
MST1	MST	ENST00000449682.3	chr3	49683946	49689474	-	1.1	0.642	0.566093	0.614325	8	482	191	34	4.7831e-19	1.0705	1.1011	0.7748	45	Yes	(-Inf,1]	10
RNF123	RNF	ENST00000327697.11	chr3	49689556	49721529	+	1.1	0.633	0.541495	0.591635	8	672	318	22	8.4689e-05	0.83612	0.97464	0.29938	53	Yes	(-Inf,1]	10
AMIGO3	AMIGO	ENST00000320431.8	chr3	49716828	49719684	-	1.1	0.583	0.529571	0.651485	5	343	134	7	0.00020785	0.9919	0.79819	0.6651	0	Yes	(-Inf,1]	10
GMPPB	GMPP	ENST00000308388.7	chr3	49719915	49723951	-	1.1	0.652	0.526168	0.596491	8	205	108	12	8.437e-07	0.81868	1.0572	0.67389	54	Yes	(-Inf,1]	10
IP6K1	IP	ENST00000321599.9	chr3	49724293	49786542	-	1.1	0.638	0.503087	0.578431	8	172	111	2	0.92674	0.59591	0.98156	0.11658	54	Yes	(-Inf,1]	5
CDHR4	CDHR	ENST00000412678.7	chr3	49790731	49799873	-	3.1	0.505	0.501522	0.583016	3	319	155	25	3.765e-13	0.71017	0.84156	0.69169	2	No	(-Inf,1]	9
INKA1	INKA	ENST00000333323.6	chr3	49803260	49805030	+	1.1	0.68	0.518505	0.629371	9	NA	NA	NA	NA	NA	NA	NA	0	Yes	(-Inf,1]	9
UBA7	UBA	ENST00000333486.4	chr3	49805208	49813953	-	1.3	0.479	0.519414	0.584403	2	507	232	34	3.8164e-17	0.88394	0.97462	0.66983	54	No	(-Inf,1]	9
TRAIP	TRAIP	ENST00000331456.7	chr3	49828600	49856564	-	2.2	0.567	0.522754	0.533333	5	207	80	13	1.5879e-05	0.77333	0.77976	0.44324	4	Yes	(-Inf,1]	9
CAMKV	CAMKV	ENST00000477224.6	chr3	49857988	49869906	-	1.3	0.63	0.526777	0.569057	7	142	109	1	0.99696	0.46528	0.92457	0.046623	12	Yes	(-Inf,1]	9
MST1R	MST	ENST00000296474.8	chr3	49887001	49903873	-	1.3	0.63	0.538925	0.598144	7	796	326	55	7.8684e-37	0.93421	0.90544	1.0086	10	Yes	(-Inf,1]	9
MON1A	MON	ENST00000296473.8	chr3	49908872	49929811	-	1.3	0.592	0.513469	0.613909	6	323	155	17	2.2952e-09	0.74463	0.83853	0.69903	50	Yes	(-Inf,1]	9
RBM6	RBM	ENST00000266022.9	chr3	49940149	50077249	+	2.2	0.619	0.448006	0.48013	7	475	189	4	1	0.75625	0.86901	0.059555	54	Yes	(1,4]	6
RBM5	RBM	ENST00000347869.8	chr3	50088918	50119021	+	1.3	0.545	0.493103	0.497549	4	224	143	3	1	0.46548	0.82568	0.052212	54	Yes	(1,4]	6
SEMA3F	SEMA	ENST00000002829.8	chr3	50155323	50189075	+	1.2	0.784	0.571198	0.614928	10	388	214	5	0.99989	0.70404	0.9485	0.10429	36	Yes	(1,4]	10
GNAT1	GNAT	ENST00000232461.8	chr3	50191609	50197696	+	1.3	0.575	0.570061	0.580247	5	198	93	18	9.8532e-13	0.86613	0.93266	1.046	0	No	(-Inf,1]	10
SLC38A3	SLC	ENST00000614032.5	chr3	50205270	50221486	+	1.1	0.651	0.568186	0.564356	8	NA	NA	NA	NA	NA	NA	NA	18	Yes	(-Inf,1]	10
GNAI2	GNA	ENST00000313601.11	chr3	50236203	50259362	+	1.1	0.652	0.573477	0.561798	8	91	78	2	0.89194	0.40685	0.79723	0.12489	54	Yes	(-Inf,1]	10
SEMA3B	SEMA	ENST00000616701.5	chr3	50269146	50277546	+	1.3	0.583	0.576661	0.652444	5	NA	NA	NA	NA	NA	NA	NA	50	No	(1,4]	10
LSMEM2	LSMEM	ENST00000316436.4	chr3	50279086	50288114	+	1.3	0.561	0.570238	0.624242	4	104	45	9	7.3629e-07	0.98927	0.89619	1.081	4	No	(-Inf,1]	10
IFRD2	IFRD	ENST00000417626.8	chr3	50287731	50292429	-	1.1	0.625	0.563988	0.6155	7	305	146	17	1.098e-09	0.97559	1.1391	0.73736	54	Yes	(-Inf,1]	10
HYAL3	HYAL	ENST00000336307.6	chr3	50292831	50299405	-	1.1	0.61	0.566409	0.62201	7	205	114	12	3.8292e-07	0.80562	1.1397	0.73343	6	Yes	(1,4]	10
NAA80	NAA	ENST00000443094.3	chr3	50296401	50299405	-	1.3	0.61	0.564071	0.627178	7	NA	NA	NA	NA	NA	NA	NA	0	Yes	(-Inf,1]	10
HYAL1	HYAL	ENST00000395144.7	chr3	50299892	50303574	-	1.3	0.557	0.56341	0.611621	4	252	108	8	0.00019112	0.94569	0.99936	0.56374	30	No	(1,4]	10
HYAL2	HYAL	ENST00000357750.9	chr3	50317807	50322745	-	1.1	0.608	0.559121	0.604079	7	248	132	5	0.18682	0.77986	1.0914	0.25424	52	No	(1,4]	10
TUSC2	TUSC	ENST00000232496.5	chr3	50324908	50328223	-	1.3	0.583	0.554703	0.618619	5	35	15	0	0.7671	0.60477	0.65419	0	54	Yes	(-Inf,1]	10
RASSF1	RASSF	ENST00000359365.9	chr3	50329787	50340836	-	1.2	0.667	0.556815	0.630499	9	187	76	10	4.9255e-06	0.93286	0.96387	0.71092	54	Yes	(-Inf,1]	10
ZMYND10	ZMYND	ENST00000231749.8	chr3	50341111	50345732	-	1.1	0.606	0.567053	0.588057	6	208	82	15	2.3034e-07	0.83396	0.80167	0.55783	5	Yes	(-Inf,1]	10
NPRL2	NPRL	ENST00000232501.8	chr3	50347329	50350775	-	1.2	0.622	0.567002	0.541557	7	155	84	5	0.38813	0.69157	0.94424	0.22341	54	Yes	(-Inf,1]	10
CYB561D2	CYB	ENST00000425346.6	chr3	50350861	50354069	+	1.3	0.602	0.567678	0.603886	6	97	66	7	0.00013776	0.7586	1.0731	0.71784	53	Yes	(-Inf,1]	10
TMEM115	TMEM	ENST00000266025.4	chr3	50354749	50359521	-	1.3	0.581	0.569342	0.621212	5	150	110	1	0.79454	0.71257	1.1185	0.10426	54	Yes	(-Inf,1]	10
CACNA2D2	CACN	ENST00000424201.7	chr3	50362612	50503634	-	1.2	0.699	0.562385	0.585956	10	426	269	10	0.99997	0.66617	1.0295	0.1352	14	Yes	(-Inf,1]	10
C3orf18	C_orf	ENST00000357203.8	chr3	50558024	50567747	-	1.3	0.627	0.553723	0.599182	7	83	36	5	0.00066265	0.85031	0.87206	0.86495	47	Yes	(-Inf,1]	10
HEMK1	HEMK	ENST00000232854.9	chr3	50569521	50596166	+	2.2	0.626	0.547329	0.59587	7	179	66	15	3.3864e-08	0.89503	0.85517	0.67096	27	Yes	(-Inf,1]	10
CISH	CISH	ENST00000348721.4	chr3	50606488	50611774	-	1.2	0.688	0.532739	0.616474	9	147	63	6	0.00053852	0.81389	0.87975	0.68328	38	Yes	(-Inf,1]	10
MAPKAPK3	MAPKAPK	ENST00000621469.5	chr3	50617150	50649291	+	1.3	0.619	0.521737	0.569191	7	165	78	16	3.7216e-09	0.7305	0.89822	0.73411	52	Yes	(-Inf,1]	10
DOCK3	DOCK	ENST00000266037.10	chr3	50674926	51384198	+	1.1	0.684	0.407986	0.512063	9	766	426	11	1	0.67197	1	0.095432	20	Yes	(-Inf,1]	3
MANF	MANF	ENST00000528157.7	chr3	51385290	51389397	+	1.2	0.679	0.484244	0.515483	9	66	28	5	0.0013911	0.79279	0.91914	0.70987	54	Yes	(-Inf,1]	6
RBM15B	RBM	ENST00000563281.2	chr3	51391284	51397908	+	2.1	0.67	0.481916	0.651328	9	369	236	2	0.99557	0.71308	1.0804	0.080499	53	Yes	(-Inf,1]	6
DCAF1	DCAF	ENST00000684031.1	chr3	51397841	51500015	-	3.1	0.547	0.458488	0.479001	4	NA	NA	NA	NA	NA	NA	NA	49	Yes	(-Inf,1]	6
RAD54L2	RAD	ENST00000684192.1	chr3	51538718	51668660	+	1.3	0.608	0.461488	0.54178	7	592	283	1	1	0.69766	0.85567	0.016026	40	Yes	(-Inf,1]	6
TEX264	TEX	ENST00000341333.10	chr3	51671251	51704323	+	1.3	0.645	0.50945	0.599788	8	170	85	3	0.16412	0.89638	1.0472	0.28657	54	Yes	(-Inf,1]	10
GRM2	GRM	ENST00000395052.8	chr3	51707067	51718613	+	1.2	0.661	0.500292	0.609775	9	423	218	7	0.12019	0.72441	0.91725	0.25836	5	Yes	(-Inf,1]	10
IQCF6	IQC	ENST00000667863.2	chr3	51778562	51779237	-	1.3	0.502	0.411781	0.573696	3	56	14	4	0.007742	0.77587	0.55106	0.58801	1	No	(4, Inf]	5
IQCF3	IQC	ENST00000440739.4	chr3	51829425	51830856	+	3.1	0.435	0.422644	0.556989	1	85	40	4	0.00043339	0.88384	1.168	1.8409	1	No	(4, Inf]	5
IQCF2	IQC	ENST00000333127.4	chr3	51861614	51863424	+	3.1	0.473	0.426385	0.517172	2	83	37	6	0.00124	0.88635	1.0826	0.57102	1	No	(4, Inf]	5
IQCF5	IQC	ENST00000446461.2	chr3	51873720	51875601	-	3.1	0.482	0.436499	0.532438	2	71	22	4	0.011551	0.79189	0.76464	0.52108	1	No	(4, Inf]	5
IQCF1	IQC	ENST00000310914.10	chr3	51894875	51903353	-	3.1	0.44	0.430128	0.55178	2	130	33	6	0.0011241	1.0803	0.74468	0.58312	1	No	(4, Inf]	5
RRP9	RRP	ENST00000232888.7	chr3	51933428	51941904	-	1.1	0.674	0.509046	0.612045	9	237	115	7	0.28533	0.79765	0.99096	0.23364	54	Yes	(-Inf,1]	10
PARP3	PARP	ENST00000398755.8	chr3	51942362	51948867	+	1.2	0.673	0.53105	0.5799	9	301	117	23	1.9738e-14	0.95102	0.92713	0.87673	52	Yes	(-Inf,1]	10
GPR62	GPR	ENST00000322241.6	chr3	51955380	51957499	+	1.3	0.552	0.56181	0.738934	4	96	64	1	0.26246	0.64803	0.82522	0.28169	6	No	(-Inf,1]	10
PCBP4	PCBP	ENST00000461554.6	chr3	51957457	51967454	-	1.1	0.759	0.565945	0.610561	10	175	108	8	0.0023713	0.70518	0.99328	0.38687	53	Yes	(-Inf,1]	10
ABHD14B	ABHD	ENST00000361143.10	chr3	51968514	51974049	-	1.1	0.626	0.560205	0.628752	7	97	36	6	0.00014378	0.78439	0.64636	0.91187	54	Yes	(1,4]	10
ABHD14A	ABHD	ENST00000273596.8	chr3	51975063	51981196	+	1.2	0.653	0.558531	0.622549	8	139	49	9	6.4241e-06	0.92525	0.70975	0.8016	54	Yes	(1,4]	10
ACY1	ACY	ENST00000636358.2	chr3	51983534	51989197	+	1.2	0.648	0.5543	0.588427	8	237	98	16	6.9169e-09	0.98277	1.0583	0.69967	53	Yes	(-Inf,1]	10
RPL29	RPL	ENST00000294189.11	chr3	51993521	51995895	-	1.3	0.555	0.546664	0.558333	4	91	34	2	0.19534	0.8992	0.99454	0.29727	54	Yes	(-Inf,1]	10
DUSP7	DUSP	ENST00000495880.2	chr3	52048918	52056571	-	1.1	0.701	0.570933	0.648413	10	126	125	2	0.69024	0.53055	1.0985	0.15976	51	Yes	(-Inf,1]	10
POC1A	POC	ENST00000296484.7	chr3	52075225	52154423	-	1.3	0.62	0.524226	0.56781	7	201	93	12	3.2977e-06	0.80767	0.91503	0.57492	4	Yes	(-Inf,1]	8
ALAS1	ALAS	ENST00000484952.6	chr3	52198159	52214327	+	1.2	0.627	0.529455	0.517941	7	310	151	7	0.10979	0.82765	1.0964	0.261	54	Yes	(-Inf,1]	8
TLR9	TLR	ENST00000360658.3	chr3	52221079	52225645	-	1.1	0.598	0.534051	0.622136	6	485	296	13	9.8117e-06	0.74871	1.0158	0.46353	5	No	(-Inf,1]	8
TWF2	TWF	ENST00000305533.10	chr3	52228611	52239158	-	1.2	0.669	0.522767	0.604762	9	182	89	2	0.98055	0.79859	0.90728	0.095919	54	Yes	(-Inf,1]	8
PPM1M	PPM	ENST00000323588.9	chr3	52245758	52250599	+	1.2	0.691	0.514579	0.611594	9	126	58	7	0.00090639	0.91116	1.0449	0.50598	52	Yes	(-Inf,1]	8
WDR82	WDR	ENST00000296490.8	chr3	52254433	52278649	-	1.3	0.651	0.511035	0.469214	8	55	53	2	0.88696	0.30734	0.84749	0.12595	54	Yes	(-Inf,1]	8
GLYCTK	GLYCTK	ENST00000436784.7	chr3	52287827	52295257	+	1.3	0.571	0.512781	0.628499	5	333	147	15	9.6521e-11	1.0357	1.0541	1.0489	31	Yes	(-Inf,1]	9
DNAH1	DNAH	ENST00000420323.7	chr3	52316318	52400492	+	1.3	0.555	0.545068	0.568761	4	2297	1046	83	1.4983e-26	0.93142	1.0326	0.39802	26	No	(-Inf,1]	9
BAP1	BAP	ENST00000460680.6	chr3	52401007	52410008	-	1.2	0.746	0.533076	0.584475	10	277	176	4	0.99443	0.64182	0.98295	0.12103	54	Yes	(-Inf,1]	9
PHF7	PHF	ENST00000327906.8	chr3	52410659	52423641	+	2.1	0.751	0.540075	0.479058	10	158	81	9	0.0010828	0.77614	1.1366	0.39155	26	Yes	(-Inf,1]	9
SEMA3G	SEMA	ENST00000231721.7	chr3	52433034	52445103	-	1.2	0.635	0.520759	0.638995	8	475	194	32	6.2569e-18	0.95208	0.93891	0.77234	44	No	(-Inf,1]	9
TNNC1	TNNC	ENST00000232975.8	chr3	52451099	52454041	-	1.1	0.592	0.537796	0.545267	6	48	45	1	0.67833	0.4948	1.1497	0.12516	20	No	(-Inf,1]	9
NISCH	NISCH	ENST00000345716.9	chr3	52455603	52493068	+	1.1	0.651	0.56721	0.60598	8	741	447	10	0.99443	0.78888	1.0523	0.16805	54	Yes	(-Inf,1]	9
STAB1	STAB	ENST00000321725.10	chr3	52495337	52524495	+	1.1	0.658	0.565047	0.625956	8	1478	727	102	8.6792e-50	0.92331	1.0897	0.68249	45	No	(-Inf,1]	10
NT5DC2	NT	ENST00000422318.7	chr3	52524386	52533857	-	1.1	0.761	0.542886	0.614098	10	274	141	13	1.211e-05	0.83782	1.0971	0.45444	52	Yes	(-Inf,1]	10
SMIM4	SMIM	ENST00000477703.6	chr3	52536604	52541890	+	2.2	0.561	0.51192	0.525822	4	23	6	1	0.19943	0.64516	0.42288	0.36176	40	Yes	(-Inf,1]	10
GNL3	GNL	ENST00000418458.6	chr3	52686031	52694497	+	2.3	0.655	0.43521	0.434545	8	272	118	30	1.9878e-19	0.95286	1.1912	0.93357	54	Yes	(-Inf,1]	4
GLT8D1	GLT	ENST00000266014.11	chr3	52694485	52705791	-	2.1	0.697	0.436727	0.431004	9	179	61	15	1.1343e-08	0.87767	0.86117	0.7366	54	Yes	(-Inf,1]	4
SPCS1	SPCS	ENST00000619898.5	chr3	52706105	52711148	+	2.1	0.694	0.437712	0.449838	9	85	37	4	0.013927	0.86851	0.90716	0.49335	54	Yes	(-Inf,1]	4
NEK4	NEK	ENST00000233027.10	chr3	52708443	52770940	-	2.3	0.559	0.45555	0.475059	4	381	141	43	8.6883e-27	0.88058	0.89251	0.89493	50	Yes	(-Inf,1]	4
ITIH1	ITIH	ENST00000273283.7	chr3	52777598	52792062	+	1.3	0.516	0.504809	0.557018	3	531	214	48	2.0755e-31	0.9658	0.94993	0.96691	1	No	(1,4]	9
ITIH3	ITIH	ENST00000449956.3	chr3	52794795	52808797	+	1.2	0.596	0.546827	0.543958	6	465	218	27	1.4628e-13	0.8967	1.0181	0.64595	13	No	(1,4]	9
ITIH4	ITIH	ENST00000266041.9	chr3	52812961	52830672	-	1.3	0.557	0.54418	0.568564	4	478	223	28	6.4352e-13	0.84918	0.97781	0.56045	39	No	(1,4]	9
MUSTN1	MUSTN	ENST00000446157.3	chr3	52833120	52835019	-	1.3	0.568	0.527602	0.60241	5	57	14	6	7.0616e-05	1.0785	0.63979	1.0751	53	No	(-Inf,1]	9
STIMATE	STIMATE	ENST00000355083.11	chr3	52836732	52897548	-	1.3	0.605	0.482259	0.562712	6	NA	NA	NA	NA	NA	NA	NA	0	Yes	(-Inf,1]	7
SFMBT1	SFMBT	ENST00000394752.8	chr3	52903571	53046073	-	2.1	0.742	0.418515	0.474048	10	357	156	9	0.93588	0.73782	0.90308	0.18594	27	Yes	(-Inf,1]	3
RFT1	RFT	ENST00000296292.8	chr3	53088482	53130435	-	3.1	0.537	0.487619	0.50738	4	248	119	23	3.7445e-13	0.84151	0.96224	0.77247	38	Yes	(-Inf,1]	8
PRKCD	PRKC	ENST00000330452.8	chr3	53161208	53192717	+	1.2	0.716	0.528715	0.547021	10	241	150	2	0.99995	0.57274	0.88061	0.054411	51	Yes	(-Inf,1]	9
TKT	TKT	ENST00000462138.6	chr3	53224711	53256022	-	1.3	0.621	0.50356	0.586538	7	306	174	9	0.006748	0.76639	1.042	0.32272	54	Yes	(-Inf,1]	9
DCP1A	DCP	ENST00000610213.6	chr3	53283428	53347543	-	2.2	0.595	0.430548	0.515152	6	252	140	5	0.68989	0.8066	1.0939	0.19428	43	Yes	(-Inf,1]	5
CACNA1D	CACN	ENST00000288139.11	chr3	53494610	53813733	+	2.1	0.776	0.449717	0.494348	10	797	486	17	1	0.63583	1.0164	0.14269	5	Yes	(1,4]	5
CACNA1D	CACN	ENST00000350061.11	chr3	53494610	53813733	+	2.1	0.776	0.449717	0.491212	10	797	486	17	1	0.63583	1.0164	0.14269	5	Yes	(1,4]	5
CHDH	CHDH	ENST00000315251.11	chr3	53812334	53846419	-	2.2	0.664	0.483273	0.634174	9	321	161	13	1.685e-06	0.85234	0.96529	0.55517	30	Yes	(-Inf,1]	8
IL17RB	IL	ENST00000288167.8	chr3	53846567	53865794	+	2.1	0.737	0.450966	0.491054	10	286	94	19	4.4601e-11	1.0439	0.88814	0.77608	34	Yes	(-Inf,1]	8
ACTR8	ACT	ENST00000335754.8	chr3	53867065	53882152	-	3.2	0.545	0.427151	0.472	4	285	121	28	5.4097e-15	0.81464	0.94033	0.72052	51	Yes	(-Inf,1]	5
SELENOK	SELENO	ENST00000495461.6	chr3	53884416	53891859	-	3.2	0.542	0.394965	0.452632	4	NA	NA	NA	NA	NA	NA	NA	54	Yes	(-Inf,1]	5
CACNA2D3	CACN	ENST00000474759.6	chr3	54122551	55074557	+	2.1	0.78	0.421196	0.483516	10	451	218	15	0.57778	0.78174	1.0066	0.21888	15	Yes	(-Inf,1]	5
LRTM1	LRTM	ENST00000273286.6	chr3	54918230	54928059	-	3.1	0.487	0.430661	0.515414	2	221	92	20	3.3678e-16	1.1715	1.1177	1.4561	1	No	(-Inf,1]	5
WNT5A	WNT	ENST00000264634.9	chr3	55465714	55487306	-	2.1	0.615	0.451	0.585302	7	159	96	1	0.98732	0.64515	0.92667	0.0568	13	Yes	(-Inf,1]	5
ERC2	ERC	ENST00000288221.11	chr3	55508310	56468467	-	2.3	0.631	0.408253	0.470772	7	374	223	9	0.98931	0.72449	1.1276	0.16872	6	Yes	(-Inf,1]	3
CCDC66	CCDC	ENST00000394672.8	chr3	56557174	56621837	+	3.2	0.498	0.396309	0.3804	2	524	168	55	5.6053e-36	1.136	1.0509	0.9703	39	Yes	(-Inf,1]	3
TASOR	TASOR	ENST00000683822.1	chr3	56620131	56683265	-	2.3	0.624	0.400507	0.398364	7	NA	NA	NA	NA	NA	NA	NA	0	Yes	(-Inf,1]	3
ARHGEF3	ARHGEF	ENST00000296315.8	chr3	56727419	56801949	-	2.3	0.596	0.42658	0.506009	6	223	124	11	0.0040454	0.67731	0.98925	0.31134	46	Yes	(-Inf,1]	5
SPATA12	SPATA	ENST00000334325.2	chr3	57060663	57075432	+	2.2	0.52	0.46831	0.506108	3	103	40	NA	NA	1.0382	0.98279	NA	1	No	(-Inf,1]	6
IL17RD	IL	ENST00000296318.12	chr3	57089981	57165353	-	2.2	0.568	0.451464	0.543243	5	415	191	16	1.053e-06	0.96237	0.99847	0.45326	11	Yes	(-Inf,1]	6
HESX1	HESX	ENST00000295934.8	chr3	57197837	57199978	-	3.3	0.393	0.412324	0.422939	1	99	31	6	0.00079734	1.0453	0.85623	0.62777	1	No	(-Inf,1]	6
APPL1	APPL	ENST00000288266.8	chr3	57227728	57273471	+	2.3	0.588	0.390065	0.414085	6	329	108	9	0.7952	0.89487	0.89796	0.20062	53	Yes	(-Inf,1]	3
ASB14	ASB	ENST00000487349.6	chr3	57268341	57292685	-	3.3	0.346	0.386393	0.456349	1	296	111	30	1.1236e-22	0.93337	0.93534	1.2543	0	No	(-Inf,1]	3
DNAH12	DNAH	ENST00000495027.6	chr3	57293699	57544344	-	3.2	0.437	0.389183	0.393756	1	200	73	17	9.0946e-10	0.88438	0.9088	0.74692	1	Yes	(-Inf,1]	3
PDE12	PDE	ENST00000311180.9	chr3	57556273	57566848	+	3.1	0.546	0.4191	0.546448	4	268	130	6	0.044374	0.78723	0.91281	0.303	35	Yes	(-Inf,1]	3
ARF4	ARF	ENST00000303436.11	chr3	57571362	57597344	-	2.3	0.582	0.418217	0.423573	5	38	31	0	0.95992	0.39547	0.93892	0	54	Yes	(-Inf,1]	3
DENND6A	DENND	ENST00000311128.10	chr3	57625453	57693077	-	3.2	0.555	0.409814	0.447181	4	201	113	13	0.0017721	0.66558	1.0616	0.30999	46	Yes	(-Inf,1]	3
SLMAP	SLMAP	ENST00000671191.1	chr3	57756308	57930003	+	3.2	0.519	0.401542	0.422301	3	324	138	7	0.99976	0.76706	0.89715	0.12792	41	Yes	(-Inf,1]	3
FLNB	FLN	ENST00000295956.9	chr3	58008421	58172251	+	1.3	0.589	0.471454	0.558202	6	1326	666	38	6.0505e-10	0.8477	1.0064	0.33822	53	Yes	(-Inf,1]	7
DNASE1L3	DNASE	ENST00000394549.7	chr3	58192256	58210972	-	3.1	0.499	0.472146	0.488017	3	177	67	9	3.0012e-05	1.0054	0.98089	0.6438	14	No	(-Inf,1]	7
ABHD6	ABHD	ENST00000478253.6	chr3	58237791	58294734	+	2.1	0.686	0.45139	0.513807	9	167	74	10	2.2313e-05	0.84716	0.93935	0.57994	46	Yes	(-Inf,1]	7
RPP14	RPP	ENST00000295959.10	chr3	58306244	58320193	+	2.2	0.558	0.467935	0.437333	4	48	28	5	0.0019269	0.76563	1.0428	0.65251	40	Yes	(-Inf,1]	7
HTD2	HTD	ENST00000461393.7	chr3	58306519	58320193	+	2.2	0.587	0.467491	0.439842	6	NA	NA	NA	NA	NA	NA	NA	0	Yes	(-Inf,1]	7
PXK	PXK	ENST00000356151.7	chr3	58332891	58426127	+	2.2	0.652	0.438465	0.46114	8	246	108	11	0.010847	0.82212	0.93275	0.28957	51	Yes	(-Inf,1]	7
PDHB	PDH	ENST00000302746.11	chr3	58427629	58433832	-	2.2	0.575	0.438286	0.477778	5	139	74	5	0.15201	0.68954	1.1344	0.26311	54	Yes	(-Inf,1]	7
KCTD6	KCTD	ENST00000404589.8	chr3	58492095	58502356	+	2.1	0.701	0.442425	0.45098	10	61	41	4	0.016939	0.47269	0.86054	0.46653	47	Yes	(-Inf,1]	7
ACOX2	ACOX	ENST00000302819.10	chr3	58505135	58537190	-	2.2	0.535	0.454268	0.547898	4	387	159	21	2.1841e-10	0.93074	0.94883	0.60407	34	No	(-Inf,1]	7
FAM107A	FAM	ENST00000360997.7	chr3	58564116	58577391	-	3.1	0.514	0.472367	0.586207	3	90	38	8	8.2783e-07	0.97142	1.0378	1.4006	50	No	(1,4]	7
FAM3D	FAM	ENST00000358781.7	chr3	58633945	58666774	-	1.3	0.554	0.494332	0.522963	4	131	62	8	0.00024114	0.95081	1.2231	0.54245	7	No	(1,4]	7
CFAP20DC	CFAP	ENST00000482387.7	chr3	58742007	59050025	-	2.2	0.571	0.38674	0.447035	5	NA	NA	NA	NA	NA	NA	NA	0	Yes	(-Inf,1]	3
FHIT	FHIT	ENST00000492590.6	chr3	59747276	61251452	-	3.2	0.506	0.389442	0.524775	3	120	43	4	0.0057055	1.3126	1.2616	0.64696	4	Yes	(-Inf,1]	3
PTPRG	PTPR	ENST00000474889.6	chr3	61561570	62297609	+	2.1	0.634	0.407486	0.497464	8	833	348	24	5.0736e-06	0.97781	1.0756	0.32095	38	Yes	(-Inf,1]	3
C3orf14	C_orf	ENST00000462069.6	chr3	62319021	62336213	+	3.2	0.526	0.374301	0.379845	3	57	18	7	1.5981e-05	0.87807	0.8879	1.0731	18	Yes	(1,4]	3
FEZF2	FEZF	ENST00000283268.8	chr3	62369680	62373550	-	1.3	0.595	0.437386	0.631159	6	156	131	0	0.9886	0.62926	1.1824	0	5	Yes	(-Inf,1]	3
CADPS	CADPS	ENST00000383710.9	chr3	62398347	62875416	-	2.3	0.567	0.401323	0.507878	5	525	319	24	1.4707e-05	0.68487	1.1081	0.30919	15	Yes	(-Inf,1]	3
SYNPR	SYNPR	ENST00000478300.6	chr3	63278307	63616924	+	3.2	0.554	0.388614	0.498834	4	141	73	6	0.0041913	0.90547	1.1252	0.44561	12	No	(-Inf,1]	3
SNTN	SNTN	ENST00000343837.8	chr3	63652674	63665212	+	3.1	0.435	0.405753	0.416667	1	72	29	6	0.00010257	0.95723	1.1221	0.98463	0	No	(-Inf,1]	3
C3orf49	C_orf	ENST00000295896.13	chr3	63819298	63848636	+	3.3	0.414	0.402644	0.434585	1	102	31	12	4.0628e-08	0.73459	0.60898	0.91108	0	No	(1,4]	3
THOC7	THOC	ENST00000295899.10	chr3	63833869	63863805	-	2.1	0.794	0.403198	0.398374	10	76	38	6	0.0060818	0.70417	1.1323	0.41577	54	Yes	(-Inf,1]	3
ATXN7	ATXN	ENST00000674280.1	chr3	63863866	64003462	+	2.1	0.734	0.408505	0.53938	10	544	221	5	0.9595	1.0781	1.0743	0.15596	43	Yes	(-Inf,1]	3
PSMD6	PSMD	ENST00000295901.9	chr3	64010550	64023494	-	3.2	0.516	0.407505	0.448718	3	163	91	1	0.99518	0.75879	1.1547	0.049475	54	Yes	(-Inf,1]	3
PRICKLE2	PRICKLE	ENST00000638394.2	chr3	64092235	64225466	-	3.1	0.465	0.420693	0.562525	2	396	209	5	0.99544	0.7843	1.0343	0.13159	39	No	(-Inf,1]	3
ADAMTS9	ADAMTS	ENST00000498707.5	chr3	64515653	64688000	-	2.2	0.636	0.402182	0.498278	8	1030	495	35	1.0004e-06	0.91973	1.1932	0.29427	27	Yes	(-Inf,1]	3
MAGI1	MAGI	ENST00000402939.7	chr3	65353525	66038918	-	2.1	0.642	0.404592	0.548189	8	785	373	16	0.5597	0.87209	1.0211	0.21996	47	Yes	(-Inf,1]	3
SLC25A26	SLC	ENST00000354883.11	chr3	66221000	66378923	+	3.2	0.496	0.40035	0.486061	2	144	45	12	2.5832e-07	1.0959	0.90774	0.76324	52	Yes	(-Inf,1]	4
LRIG1	LRIG	ENST00000273261.8	chr3	66378796	66501022	-	2.2	0.641	0.448132	0.574345	8	719	394	12	0.035031	1.1313	1.4211	0.26318	50	Yes	(-Inf,1]	4
KBTBD8	KBTBD	ENST00000417314.2	chr3	66998306	67011210	+	2.3	0.575	0.386112	0.419158	5	258	106	12	9.4672e-06	0.80311	0.9642	0.50909	3	Yes	(-Inf,1]	2
SUCLG2	SUCL	ENST00000307227.10	chr3	67374718	67654612	-	2.3	0.626	0.39369	0.47883	7	244	82	20	5.7163e-14	1.0918	0.9748	1.0316	53	Yes	(-Inf,1]	2
TAFA1	TAFA	ENST00000478136.6	chr3	68004246	68545621	+	3.3	0.365	0.380936	0.487562	1	NA	NA	NA	NA	NA	NA	NA	0	No	(1,4]	2
TAFA4	TAFA	ENST00000295569.12	chr3	68731765	68932547	-	2.3	0.628	0.394267	0.522459	7	NA	NA	NA	NA	NA	NA	NA	0	Yes	(1,4]	2
EOGT	EOGT	ENST00000383701.8	chr3	68975224	69013684	-	2.3	0.598	0.397151	0.424242	6	249	95	17	5.038e-09	1.0159	1.1236	0.65644	40	Yes	(-Inf,1]	4
TMF1	TMF	ENST00000398559.7	chr3	69019826	69052333	-	3.2	0.511	0.381143	0.407374	3	517	212	19	1.4543e-05	0.94971	1.1124	0.34206	49	Yes	(-Inf,1]	4
UBA3	UBA	ENST00000361055.9	chr3	69054729	69080365	-	3.2	0.462	0.391493	0.422414	2	187	78	7	0.50413	0.78724	0.90835	0.21565	54	Yes	(-Inf,1]	4
ARL6IP5	ARL	ENST00000273258.4	chr3	69084936	69106092	+	3.2	0.473	0.40095	0.495591	2	104	43	2	0.10381	0.9021	0.96298	0.40305	54	Yes	(-Inf,1]	4
LMOD3	LMOD	ENST00000420581.7	chr3	69106064	69122595	-	3.3	0.38	0.405676	0.451575	1	331	133	13	1.5519e-07	1.1003	1.1545	0.71602	3	No	(-Inf,1]	4
FRMD4B	FRMD	ENST00000398540.8	chr3	69168781	69386088	-	2.3	0.618	0.415881	0.476329	7	547	220	14	0.4539	1.0049	1.0351	0.22298	29	Yes	(-Inf,1]	4
MITF	MITF	ENST00000352241.9	chr3	69739463	69968332	+	3.2	0.535	0.388265	0.507906	4	243	116	4	0.98119	0.76774	0.95848	0.1344	31	Yes	(1,4]	2
MITF	MITF	ENST00000394351.9	chr3	69936591	69968332	+	3.2	0.349	0.386697	0.484921	1	243	116	4	0.98119	0.76774	0.95848	0.1344	31	No	(1,4]	2
MDFIC2	MDFIC	ENST00000567252.2	chr3	70194478	70312638	-	3.3	0.393	0.372407	0.44386	1	NA	NA	NA	NA	NA	NA	NA	0	No	(-Inf,1]	2
FOXP1	FOX	ENST00000649528.3	chr3	70954707	71583728	-	2.3	0.63	0.409735	0.507375	7	247	171	3	0.99998	0.66714	1.1788	0.067765	37	Yes	(-Inf,1]	4
EIF4E3	EIF	ENST00000425534.8	chr3	71675413	71725402	-	2.1	0.719	0.414436	0.548148	10	78	31	5	0.018058	0.85006	0.99269	0.38566	46	Yes	(-Inf,1]	5
GPR27	GPR	ENST00000304411.3	chr3	71753854	71756496	+	2.1	0.73	0.415239	0.737589	10	102	101	1	0.34682	0.64239	1.2321	0.22291	26	Yes	(-Inf,1]	5
PROK2	PROK	ENST00000295619.4	chr3	71771654	71785148	-	2.3	0.679	0.427836	0.528205	9	64	13	3	0.013828	1.0961	0.69177	0.69283	4	Yes	(-Inf,1]	5
SHQ1	SHQ	ENST00000325599.13	chr3	72749276	72848445	-	3.2	0.526	0.4115	0.456171	3	327	117	19	4.7806e-11	1.0695	1.0037	0.77306	25	Yes	(-Inf,1]	4
GXYLT2	GXYLT	ENST00000389617.9	chr3	72888045	72976915	+	3.2	0.554	0.427882	0.547297	4	186	71	20	5.3671e-14	0.91928	0.90495	1.0354	16	Yes	(-Inf,1]	4
PPP4R2	PPP	ENST00000356692.10	chr3	72996810	73069198	+	2.2	0.632	0.406273	0.407496	7	206	90	0	0.99835	0.99982	1.2746	0	54	Yes	(-Inf,1]	4
EBLN2	EBLN	ENST00000533473.1	chr3	73061658	73063337	+	3.3	0.359	0.388669	0.42735	1	162	57	NA	NA	1.2077	1.2002	NA	8	No	(-Inf,1]	4
PDZRN3	PDZRN	ENST00000263666.9	chr3	73382430	73624941	-	2.3	0.602	0.414497	0.612621	6	623	322	5	0.98471	1.0006	1.1534	0.14395	36	Yes	(-Inf,1]	4
CNTN3	CNTN	ENST00000263665.7	chr3	74262567	74614659	-	2.3	0.651	0.372626	0.449627	8	460	207	18	1.9893e-05	0.84125	1.0369	0.34632	9	Yes	(-Inf,1]	2
FRG2C	FRG	ENST00000308062.8	chr3	75664327	75667173	+	3.1	0.429	0.423173	0.532391	1	NA	NA	NA	NA	NA	NA	NA	0	No	(-Inf,1]	7
ZNF717	ZNF	ENST00000652011.2	chr3	75735867	75785549	-	3.2	0.548	0.413826	0.413115	4	186	68	2	0.018983	1.478	1.5542	1.3032	1	Yes	(-Inf,1]	4
ROBO1	ROBO	ENST00000464233.6	chr3	78597238	79767998	-	3.3	0.38	0.352903	0.48749	1	825	395	41	7.2696e-16	0.90032	1.1694	0.46	43	Yes	(-Inf,1]	1
GBE1	GBE	ENST00000429644.7	chr3	81489702	81761645	-	3.2	0.551	0.357507	0.436226	4	352	117	24	1.1497e-12	0.98631	0.91815	0.69132	47	Yes	(-Inf,1]	1
CADM2	CADM	ENST00000383699.8	chr3	84958988	86074429	+	2.3	0.588	0.341391	0.442798	6	151	108	3	0.89097	0.63809	1.2156	0.14709	14	Yes	(-Inf,1]	1
VGLL3	VGLL	ENST00000398399.7	chr3	86937972	86991149	-	2.3	0.587	0.36608	0.557594	6	175	79	4	0.069692	0.95482	1.1323	0.32537	21	Yes	(-Inf,1]	1
CHMP2B	CHMP	ENST00000263780.9	chr3	87227308	87255556	+	2.3	0.593	0.345709	0.38785	6	103	34	10	4.6203e-06	0.91029	0.96904	0.71675	54	Yes	(-Inf,1]	1
POU1F1	POU	ENST00000350375.7	chr3	87259403	87276584	-	3.3	0.356	0.333383	0.425799	1	149	64	5	0.045046	0.90001	1.0883	0.32372	1	No	(-Inf,1]	1
HTR1F	HTR	ENST00000319595.7	chr3	87792705	87993839	+	3.2	0.548	0.363129	0.408719	4	150	89	5	0.0046656	0.79034	1.2569	0.52277	0	Yes	(-Inf,1]	1
CGGBP1	CGGBP	ENST00000482016.6	chr3	88051949	88059005	-	2.1	0.657	0.379557	0.470238	8	52	39	0	0.81819	0.5474	1.2143	0	54	Yes	(-Inf,1]	1
ZNF654	ZNF	ENST00000636215.2	chr3	88059254	88144660	+	2.1	0.681	0.368196	0.39504	9	245	95	0	0.99753	0.81631	0.90962	0	33	Yes	(-Inf,1]	1
C3orf38	C_orf	ENST00000318887.8	chr3	88149958	88157965	+	2.3	0.572	0.370076	0.429293	5	170	68	7	0.00061331	0.94636	1.0747	0.54332	40	Yes	(-Inf,1]	1
CSNKA2IP	CSNKA	ENST00000637986.2	chr3	88338455	88467594	+	3.3	0.336	0.349963	0.423129	1	NA	NA	NA	NA	NA	NA	NA	0	No	(-Inf,1]	1
EPHA3	EPH	ENST00000336596.7	chr3	89107620	89482134	+	3.2	0.48	0.345329	0.465108	2	503	214	18	1.1953e-05	0.92146	1.0849	0.35564	14	Yes	(-Inf,1]	1
PROS1	PROS	ENST00000394236.9	chr3	93873050	93973896	-	3.2	0.519	0.388979	0.409158	3	335	129	12	0.00047089	0.91407	0.98777	0.35314	41	Yes	(-Inf,1]	2
ARL13B	ARL	ENST00000394222.8	chr3	93980154	94055678	+	3.2	0.502	0.376589	0.425796	3	230	81	17	2.6559e-09	1.0111	1.039	0.69124	25	Yes	(-Inf,1]	2
STX19	STX	ENST00000315099.3	chr3	94014364	94028597	-	3.3	0.296	0.36282	0.353672	1	159	56	10	2.5612e-07	1.109	1.2014	1.0174	6	No	(-Inf,1]	2
DHFR2	DHFR	ENST00000314636.3	chr3	94057921	94062916	-	3.2	0.508	0.376907	0.41844	3	NA	NA	NA	NA	NA	NA	NA	13	Yes	(-Inf,1]	2
NSUN3	NSUN	ENST00000314622.9	chr3	94063060	94131832	+	3.2	0.496	0.378128	0.434018	2	164	58	14	9.0405e-09	0.93497	0.85774	0.82494	13	Yes	(-Inf,1]	2
EPHA6	EPH	ENST00000389672.10	chr3	96814593	97761532	+	2.1	0.689	0.354175	0.474506	9	505	233	10	0.67037	0.82864	1.0971	0.21034	1	Yes	(-Inf,1]	1
ARL6	ARL	ENST00000463745.6	chr3	97764757	97801229	+	2.3	0.55	0.351894	0.379679	4	81	32	5	0.01013	0.84083	0.96111	0.43627	15	Yes	(-Inf,1]	1
CRYBG3	CRY	ENST00000389622.7	chr3	97822010	97944984	+	2.3	0.605	0.376195	0.405026	6	NA	NA	NA	NA	NA	NA	NA	29	Yes	(-Inf,1]	2
RIOX2	RIOX	ENST00000394198.7	chr3	97941817	97972431	-	2.3	0.581	0.399	0.48784	5	NA	NA	NA	NA	NA	NA	NA	45	Yes	(-Inf,1]	2
OR5AC2	OR	ENST00000358642.2	chr3	98087172	98088102	+	3.3	0.365	0.349597	0.396774	1	206	93	3	0.013314	1.2246	1.4963	0.70444	0	No	(4, Inf]	2
OR5H1	OR	ENST00000641874.1	chr3	98130720	98138548	+	3.3	0.342	0.365895	0.376858	1	237	80	6	4.6874e-05	1.501	1.3434	1.19	0	No	(4, Inf]	2
OR5H14	OR	ENST00000641380.1	chr3	98147478	98156614	+	3.3	0.34	0.369301	0.377278	1	220	96	8	4.4964e-07	1.4319	1.6855	1.5971	0	No	(4, Inf]	2
OR5H15	OR	ENST00000641450.1	chr3	98166695	98169774	+	3.3	0.357	0.379849	0.373673	1	220	84	6	8.68e-06	1.3812	1.4822	2.0076	0	No	(4, Inf]	2
OR5H6	OR	ENST00000615035.3	chr3	98264243	98265356	+	3.3	0.343	0.377419	0.373118	1	239	87	5	0.00027368	1.4544	1.4425	1.1169	0	No	(4, Inf]	2
OR5H2	OR	ENST00000355273.3	chr3	98282504	98284070	+	3.3	0.389	0.373269	0.367742	1	183	56	5	0.00023505	1.1304	0.98185	1.1714	0	No	(4, Inf]	2
OR5K4	OR	ENST00000354924.2	chr3	98353853	98354819	+	3.3	0.366	0.361182	0.383023	1	203	63	7	3.9605e-06	1.2036	1.0512	1.4559	0	No	(4, Inf]	2
OR5K3	OR	ENST00000383695.1	chr3	98390665	98391631	+	3.3	0.337	0.375211	0.373706	1	210	67	6	8.0434e-05	1.3224	1.1843	1.0422	0	No	(4, Inf]	2
OR5K1	OR	ENST00000642057.1	chr3	98463200	98472924	+	3.3	0.344	0.358449	0.390507	1	202	70	8	5.6457e-07	1.283	1.2279	1.5181	0	No	(4, Inf]	2
OR5K2	OR	ENST00000427338.3	chr3	98497680	98498631	+	3.3	0.382	0.368629	0.392219	1	195	80	5	0.00029208	1.2325	1.361	1.0948	0	No	(4, Inf]	2
CLDND1	CLDND	ENST00000341181.11	chr3	98515482	98522902	-	3.2	0.541	0.366771	0.446194	4	155	59	4	0.16354	0.97987	1.0814	0.26967	54	Yes	(-Inf,1]	2
GPR15	GPR	ENST00000284311.5	chr3	98531977	98534681	+	3.3	0.377	0.376044	0.478301	1	197	81	9	1.1106e-06	1.0089	1.0161	1.0191	3	No	(-Inf,1]	2
CPOX	CPOX	ENST00000647941.2	chr3	98579445	98593611	-	2.3	0.615	0.386139	0.570696	7	173	95	5	0.17152	0.75014	1.079	0.25789	52	Yes	(-Inf,1]	2
ST3GAL6	ST	ENST00000483910.6	chr3	98763339	98795852	+	3.3	0.406	0.382061	0.386546	1	141	68	14	2.3272e-08	0.80674	1.0536	0.76457	20	No	(-Inf,1]	2
DCBLD2	DCBLD	ENST00000326840.11	chr3	98795940	98901695	-	2.3	0.629	0.387923	0.476804	7	360	149	9	0.095418	0.86824	0.9909	0.25553	39	Yes	(-Inf,1]	2
COL8A1	COL	ENST00000652472.1	chr3	99638593	99799217	+	2.3	0.557	0.391043	0.594631	4	337	157	4	0.4051	0.80238	0.95242	0.22024	20	Yes	(-Inf,1]	2
CMSS1	CMSS	ENST00000421999.8	chr3	99817861	100181732	+	3.2	0.527	0.391552	0.452381	3	157	48	8	0.0011173	1.0838	0.85918	0.42828	31	Yes	(-Inf,1]	2
FILIP1L	FILIP	ENST00000477258.2	chr3	99828810	100114501	-	3.3	0.45	0.388667	0.429611	2	591	190	22	1.0757e-09	1.0221	0.88918	0.50757	36	No	(-Inf,1]	2
TBC1D23	TBC	ENST00000394144.9	chr3	100260991	100325238	+	3.2	0.538	0.389805	0.412381	4	258	115	15	1.782e-05	0.71933	0.91095	0.39009	54	Yes	(-Inf,1]	2
NIT2	NIT	ENST00000394140.9	chr3	100334756	100361635	+	2.3	0.596	0.393007	0.469314	6	146	63	23	1.1471e-17	0.91095	1.0992	1.2784	49	Yes	(-Inf,1]	2
TOMM70	TOMM	ENST00000284320.6	chr3	100363430	100401089	-	2.2	0.581	0.398887	0.454297	5	NA	NA	NA	NA	NA	NA	NA	53	Yes	(-Inf,1]	2
LNP1	LNP	ENST00000383693.8	chr3	100401538	100456319	+	2.1	0.591	0.403756	0.480447	6	91	30	8	4.4338e-06	0.89812	0.89155	1.0336	28	Yes	(-Inf,1]	2
TMEM45A	TMEM	ENST00000323523.8	chr3	100492618	100577444	+	2.2	0.576	0.404907	0.429952	5	124	50	6	0.0047645	0.85264	0.96272	0.43493	35	Yes	(-Inf,1]	2
ADGRG7	ADGR	ENST00000273352.8	chr3	100609600	100695479	+	3.3	0.439	0.386793	0.413952	2	NA	NA	NA	NA	NA	NA	NA	1	No	(-Inf,1]	2
TFG	TFG	ENST00000240851.9	chr3	100709493	100748964	+	3.2	0.54	0.372478	0.462178	4	166	87	6	0.14061	0.74847	1.1602	0.25899	54	Yes	(-Inf,1]	2
ABI3BP	ABI	ENST00000471714.6	chr3	100749155	100993421	-	3.3	0.366	0.369186	0.464466	1	489	161	25	1.0074e-08	0.89987	0.87602	0.39968	31	No	(-Inf,1]	2
IMPG2	IMPG	ENST00000193391.8	chr3	101222545	101320575	-	3.3	0.328	0.371499	0.449007	1	641	236	30	2.7548e-13	1.0233	1.0199	0.53093	0	No	(-Inf,1]	2
SENP7	SENP	ENST00000394095.7	chr3	101324204	101513212	-	3.2	0.471	0.378519	0.380273	2	382	158	15	0.073339	0.73777	0.83745	0.24627	48	Yes	(-Inf,1]	2
TRMT10C	TRMT	ENST00000309922.7	chr3	101561867	101566446	+	3.1	0.52	0.422287	0.368812	3	174	66	8	9.7105e-05	0.84878	0.9402	0.6312	53	Yes	(-Inf,1]	4
PCNP	PCNP	ENST00000265260.8	chr3	101574179	101594465	+	3.1	0.539	0.422616	0.454376	4	62	33	1	0.78553	0.6608	1.022	0.10585	54	Yes	(-Inf,1]	4
ZBTB11	ZBTB	ENST00000312938.5	chr3	101648888	101677132	-	3.1	0.51	0.430602	0.434219	3	424	232	19	3.2012e-06	0.75652	1.1489	0.36894	47	Yes	(-Inf,1]	4
RPL24	RPL	ENST00000394077.8	chr3	101681090	101686718	-	2.2	0.537	0.423905	0.483122	4	45	38	2	0.64137	0.51029	1.2993	0.16761	54	Yes	(-Inf,1]	4
CEP97	CEP	ENST00000341893.8	chr3	101724613	101770562	+	3.3	0.46	0.407362	0.421863	2	410	157	24	2.0368e-11	0.90966	0.92595	0.57722	16	Yes	(-Inf,1]	4
NXPE3	NXP	ENST00000273347.10	chr3	101779210	101828231	+	2.3	0.591	0.397401	0.492857	6	288	122	7	0.013439	0.92946	1.0316	0.3344	42	Yes	(-Inf,1]	2
NFKBIZ	NFKBI	ENST00000326172.9	chr3	101849513	101861022	+	2.3	0.683	0.40025	0.529903	9	299	156	2	0.99981	0.82533	1.1329	0.060173	40	Yes	(-Inf,1]	2
ZPLD1	ZPLD	ENST00000466937.2	chr3	102435014	102479841	+	3.3	0.348	0.358221	0.460737	1	251	101	15	4.448e-08	1.0439	1.1471	0.65426	0	No	(-Inf,1]	1
ALCAM	ALCAM	ENST00000306107.9	chr3	105366908	105576900	+	2.3	0.596	0.35955	0.422374	6	260	113	6	0.73267	0.84112	0.98339	0.19542	51	Yes	(-Inf,1]	1
CBLB	CBL	ENST00000394030.8	chr3	105655460	105869012	-	2.3	0.603	0.357372	0.461851	6	460	199	7	0.99825	0.84399	1.0485	0.14175	39	Yes	(-Inf,1]	1
CCDC54	CCDC	ENST00000261058.3	chr3	107377438	107378635	+	3.3	0.354	0.383147	0.397163	1	160	58	13	1.1084e-10	0.96364	0.97265	1.4276	1	No	(-Inf,1]	2
BBX	BBX	ENST00000325805.13	chr3	107522961	107811339	+	3.2	0.491	0.374658	0.439844	2	436	173	10	0.51752	0.8634	0.95409	0.21819	47	Yes	(-Inf,1]	2
CD47	CD	ENST00000361309.6	chr3	108043090	108091031	-	2.1	0.726	0.402263	0.389918	10	108	59	2	0.91924	0.68037	1.0299	0.11853	53	Yes	(-Inf,1]	2
IFT57	IFT	ENST00000264538.4	chr3	108160811	108222424	-	3.2	0.521	0.375198	0.446512	3	217	86	18	3.3347e-10	0.94397	1.0216	0.73878	51	Yes	(-Inf,1]	2
MYH15	MYH	ENST00000693548.1	chr3	108380367	108510596	-	3.3	0.404	0.390131	0.462723	1	998	330	96	4.5499e-59	1.0088	0.91222	0.89556	0	No	(-Inf,1]	2
CIP2A	CIP	ENST00000295746.13	chr3	108549863	108589438	-	2.3	0.558	0.352252	0.382634	4	NA	NA	NA	NA	NA	NA	NA	0	Yes	(-Inf,1]	2
DZIP3	DZIP	ENST00000361582.8	chr3	108589721	108694840	+	2.3	0.579	0.355965	0.394817	5	549	193	33	1.6537e-13	0.91809	0.95521	0.48269	42	Yes	(-Inf,1]	2
RETNLB	RETNLB	ENST00000295755.7	chr3	108755637	108757410	-	3.1	0.461	0.413536	0.553571	2	68	29	2	0.04265	1.0906	1.0576	0.6718	2	No	(-Inf,1]	2
TRAT1	TRAT	ENST00000295756.11	chr3	108822785	108855005	+	3.3	0.349	0.368888	0.42959	1	112	42	4	0.056441	1.1008	1.2019	0.34174	0	No	(-Inf,1]	2
GUCA1C	GUC	ENST00000261047.8	chr3	108907791	108953879	-	3.3	0.381	0.387811	0.398413	1	116	33	9	2.5694e-07	1.0863	0.84476	1.2713	1	No	(-Inf,1]	2
MORC1	MORC	ENST00000232603.10	chr3	108958247	109118134	-	3.2	0.519	0.381324	0.394924	3	395	178	20	5.8802e-06	0.81427	1.0088	0.34762	1	Yes	(-Inf,1]	2
C3orf85	C_orf	ENST00000622536.6	chr3	109136718	109151401	+	3.3	0.396	0.397755	0.432234	1	NA	NA	NA	NA	NA	NA	NA	0	No	(-Inf,1]	2
DPPA2	DPPA	ENST00000478945.1	chr3	109293787	109316517	-	3.1	0.515	0.43293	0.453735	3	162	56	14	4.7882e-09	0.96434	0.96353	0.86695	1	Yes	(1,4]	2
DPPA4	DPPA	ENST00000335658.7	chr3	109326143	109337546	-	3.1	0.412	0.44234	0.493989	1	150	77	8	0.00029363	0.92424	1.2489	0.52523	1	No	(1,4]	2
NECTIN3	NECTIN	ENST00000485303.6	chr3	111071815	111137560	+	2.1	0.685	0.356093	0.42303	9	NA	NA	NA	NA	NA	NA	NA	14	Yes	(-Inf,1]	1
CD96	CD	ENST00000352690.9	chr3	111542196	111652372	+	3.3	0.412	0.393455	0.427485	1	329	126	22	1.392e-11	1.0752	1.1464	0.67945	3	No	(1,4]	3
ZBED2	ZBED	ENST00000317012.5	chr3	111592899	111595346	-	3.3	0.425	0.406181	0.582953	1	134	47	5	0.00044529	1.0243	1.021	0.96664	4	No	(-Inf,1]	3
PLCXD2	PLC	ENST00000477665.2	chr3	111674675	111846447	+	2.3	0.546	0.39661	0.543573	4	163	64	12	4.6567e-08	0.92848	0.90528	0.89937	1	Yes	(-Inf,1]	3
PHLDB2	PHLD	ENST00000431670.7	chr3	111859264	111976517	+	3.1	0.506	0.387078	0.466241	3	650	261	23	1.6748e-08	0.95932	1.0545	0.41749	33	Yes	(-Inf,1]	3
ABHD10	ABHD	ENST00000273359.8	chr3	111979025	111993368	+	3.2	0.501	0.393858	0.465798	3	163	65	10	1.2865e-05	0.94991	1.0405	0.62574	53	Yes	(-Inf,1]	3
TAGLN3	TAGLN	ENST00000478951.6	chr3	111998921	112013885	+	3.1	0.518	0.403931	0.553333	3	71	45	3	0.18493	0.59561	0.95409	0.27656	15	No	(-Inf,1]	3
C3orf52	C_orf	ENST00000264848.10	chr3	112086388	112118210	+	2.2	0.595	0.411711	0.464832	6	97	38	6	8.6244e-05	0.78368	0.74873	1.0252	7	Yes	(-Inf,1]	3
GCSAM	GCSAM	ENST00000308910.9	chr3	112120838	112133248	-	3.1	0.451	0.405175	0.465549	2	83	33	3	0.06403	0.85939	1.0628	0.38549	3	No	(-Inf,1]	3
SLC9C1	SLC	ENST00000305815.10	chr3	112140897	112294216	-	3.3	0.415	0.376522	0.350028	1	570	193	33	3.0455e-15	0.9928	1.0135	0.57201	1	No	(1,4]	3
CD200	CD	ENST00000315711.12	chr3	112333155	112362812	+	3.2	0.507	0.379238	0.497531	3	138	65	3	0.41359	0.85476	1.0123	0.21657	44	Yes	(1,4]	3
BTLA	BTLA	ENST00000334529.10	chr3	112463965	112499472	-	3.3	0.373	0.37763	0.422989	1	96	36	5	0.020987	0.65895	0.66559	0.37412	2	No	(-Inf,1]	3
ATG3	ATG	ENST00000283290.10	chr3	112532509	112561962	-	2.3	0.576	0.372245	0.417989	5	101	55	9	0.00071299	0.61356	0.95955	0.41149	54	Yes	(-Inf,1]	3
SLC35A5	SLC	ENST00000492406.6	chr3	112562044	112585579	+	2.1	0.641	0.370572	0.415686	8	226	89	11	1.8916e-06	1.0134	1.1385	0.69684	50	Yes	(1,4]	3
CCDC80	CCDC	ENST00000206423.8	chr3	112596796	112641143	-	3.3	0.433	0.386276	0.529618	1	522	218	15	6.0008e-06	0.94718	1.0261	0.42203	32	No	(1,4]	3
CD200R1L	CD	ENST00000488794.6	chr3	112815710	112846864	-	3.3	0.395	0.389716	0.444887	1	160	71	6	0.0030387	1.0965	1.3229	0.47441	1	No	(1,4]	3
CD200R1	CD	ENST00000308611.8	chr3	112921204	112975103	-	3.3	0.416	0.365518	0.43171	1	157	70	14	4.3137e-09	0.85404	0.98309	0.87403	0	No	(1,4]	3
GTPBP8	GTPBP	ENST00000383678.8	chr3	112990983	113001969	+	3.2	0.482	0.386318	0.469006	2	173	66	11	1.482e-07	1.1284	1.0776	0.91931	18	Yes	(-Inf,1]	3
NEPRO	NEPRO	ENST00000314400.10	chr3	113002443	113019671	-	3.2	0.541	0.395311	0.414906	4	NA	NA	NA	NA	NA	NA	NA	54	Yes	(-Inf,1]	3
BOC	BOC	ENST00000682979.1	chr3	113211556	113287459	+	2.2	0.577	0.442507	0.605436	5	631	296	21	1.7426e-07	0.87481	1.0067	0.39973	34	Yes	(-Inf,1]	3
CFAP44	CFAP	ENST00000393845.9	chr3	113286929	113441493	-	3.1	0.481	0.400061	0.409704	2	NA	NA	NA	NA	NA	NA	NA	23	Yes	(-Inf,1]	3
SPICE1	SPICE	ENST00000295872.8	chr3	113442717	113515156	-	2.3	0.549	0.38589	0.438084	4	439	149	30	4.407e-15	0.95439	0.9397	0.65631	30	Yes	(-Inf,1]	3
SIDT1	SIDT	ENST00000264852.9	chr3	113532554	113629575	+	3.1	0.422	0.401834	0.507649	1	480	177	30	6.5084e-15	1.0143	0.96138	0.64307	13	Yes	(-Inf,1]	3
USF3	USF	ENST00000316407.9	chr3	113648384	113696642	-	2.3	0.593	0.406328	0.441377	6	NA	NA	NA	NA	NA	NA	NA	19	Yes	(-Inf,1]	3
NAA50	NAA	ENST00000240922.8	chr3	113716457	113746249	-	2.2	0.565	0.392596	0.413725	5	40	33	1	0.73486	0.46165	1.0104	0.11482	54	Yes	(-Inf,1]	3
ATP6V1A	ATP	ENST00000273398.8	chr3	113747034	113812056	+	2.1	0.544	0.390212	0.451996	4	174	112	6	0.86801	0.49415	0.97463	0.18158	53	Yes	(-Inf,1]	3
GRAMD1C	GRAMD	ENST00000358160.9	chr3	113838787	113947174	+	1.3	0.553	0.404844	0.402715	4	288	99	36	5.6287e-21	0.86966	0.84223	0.81461	22	Yes	(-Inf,1]	3
ZDHHC23	ZDHHC	ENST00000638807.2	chr3	113948012	113963373	+	2.3	0.687	0.401585	0.519878	9	193	77	18	3.8421e-12	0.83155	0.84176	0.96089	13	Yes	(-Inf,1]	3
CCDC191	CCDC	ENST00000295878.8	chr3	113964136	114056526	-	2.3	0.56	0.391053	0.455354	4	NA	NA	NA	NA	NA	NA	NA	30	Yes	(1,4]	3
QTRT2	QTRT	ENST00000281273.8	chr3	114056736	114088422	+	2.3	0.546	0.395906	0.46875	4	NA	NA	NA	NA	NA	NA	NA	35	Yes	(-Inf,1]	3
DRD3	DRD	ENST00000383673.5	chr3	114127579	114179052	-	3.3	0.388	0.408128	0.551122	1	169	96	7	0.0023694	0.72844	1.0124	0.42946	0	No	(-Inf,1]	3
ZNF80	ZNF	ENST00000482457.4	chr3	114234630	114237578	-	2.1	0.52	0.42351	0.495134	3	162	54	NA	NA	1.0322	0.91572	NA	0	No	(-Inf,1]	3
TIGIT	TIGIT	ENST00000383671.8	chr3	114294027	114310288	+	3.1	0.45	0.403782	0.567347	2	143	56	4	0.017915	1.0099	0.90101	0.45925	1	No	(-Inf,1]	3
ZBTB20	ZBTB	ENST00000675478.1	chr3	114314499	115147288	-	2.1	0.587	0.363433	0.595238	6	217	201	3	0.97382	0.45159	0.90433	0.12271	1	Yes	(-Inf,1]	1
GAP43	GAP	ENST00000305124.11	chr3	115623509	115721483	+	3.2	0.433	0.387311	0.539749	1	155	63	4	0.021461	1.0155	1.0162	0.4369	19	No	(-Inf,1]	2
LSAMP	LSAMP	ENST00000490035.7	chr3	115802373	116445487	-	2.3	0.532	0.376925	0.52409	3	132	75	1	0.98742	0.68238	0.94386	0.056736	23	No	(-Inf,1]	1
IGSF11	IGSF	ENST00000393775.7	chr3	118900556	119034846	-	2.3	0.597	0.382403	0.505401	6	184	107	8	0.00099965	0.77867	1.1677	0.43512	15	Yes	(-Inf,1]	3
TEX55	TEX	ENST00000295622.6	chr3	119146164	119151456	+	2.3	0.549	0.393131	0.471757	4	NA	NA	NA	NA	NA	NA	NA	0	No	(-Inf,1]	3
UPK1B	UPK	ENST00000264234.8	chr3	119173597	119205143	+	3.1	0.475	0.411768	0.469987	2	145	34	13	2.1842e-08	0.99984	0.6511	0.85342	2	No	(-Inf,1]	4
B4GALT4	B_GALT	ENST00000393765.7	chr3	119211741	119240878	-	3.2	0.568	0.412475	0.469565	5	143	69	12	5.8287e-07	0.75709	0.95009	0.70174	34	Yes	(-Inf,1]	4
ARHGAP31	ARHGAP	ENST00000264245.9	chr3	119294382	119420714	+	2.3	0.573	0.423315	0.545559	5	706	291	5	0.99999	0.9191	0.92838	0.091226	34	Yes	(-Inf,1]	4
TMEM39A	TMEM	ENST00000319172.10	chr3	119428948	119463615	-	3.2	0.529	0.407609	0.462168	3	198	93	3	0.95467	0.73457	0.91073	0.13085	41	Yes	(-Inf,1]	4
POGLUT1	POGLUT	ENST00000295588.9	chr3	119468962	119494708	+	3.2	0.551	0.400589	0.450382	4	164	81	17	1.5575e-08	0.77728	1.125	0.59519	40	Yes	(-Inf,1]	4
TIMMDC1	TIMMDC	ENST00000494664.6	chr3	119498546	119525090	+	3.2	0.544	0.402069	0.482517	4	156	67	14	1.1142e-08	0.99901	1.1699	0.81145	54	Yes	(-Inf,1]	4
CD80	CD	ENST00000264246.8	chr3	119524292	119559614	-	2.3	0.49	0.415614	0.449827	2	131	50	5	0.010898	0.83126	0.84857	0.42928	1	No	(-Inf,1]	4
ADPRH	ADPRH	ENST00000357003.8	chr3	119579491	119589945	+	3.1	0.469	0.439524	0.531657	2	192	79	10	2.991e-06	0.96016	1.0186	0.75691	26	Yes	(-Inf,1]	4
PLA1A	PLA	ENST00000273371.9	chr3	119597884	119629811	+	3.1	0.434	0.444933	0.509847	1	244	100	18	4.3709e-11	0.94986	1.0303	0.83416	17	No	(-Inf,1]	4
POPDC2	POPDC	ENST00000493094.6	chr3	119642055	119660589	-	3.2	0.495	0.431596	0.559169	2	193	88	9	4.0063e-05	0.95535	1.064	0.61652	27	No	(-Inf,1]	4
COX17	COX	ENST00000261070.7	chr3	119669531	119677406	-	3.2	0.489	0.418384	0.541667	2	32	15	1	0.19879	0.89222	1.0265	0.36288	54	Yes	(-Inf,1]	4
CFAP91	CFAP	ENST00000273390.9	chr3	119703021	119767102	+	3.2	0.535	0.394877	0.462674	4	NA	NA	NA	NA	NA	NA	NA	0	Yes	(-Inf,1]	4
NR1I2	NR	ENST00000393716.8	chr3	119782100	119818487	+	3.1	0.482	0.414634	0.568582	2	307	121	15	7.2668e-09	1.105	1.1298	0.76267	3	No	(-Inf,1]	4
GSK3B	GSK	ENST00000264235.13	chr3	119821320	120094447	-	2.1	0.652	0.383645	0.467933	8	117	80	4	0.95571	0.49033	0.91719	0.14598	53	Yes	(-Inf,1]	4
GPR156	GPR	ENST00000464295.6	chr3	120165477	120285222	-	2.2	0.594	0.419494	0.53865	6	382	167	23	1.25e-12	0.86122	0.94003	0.73018	1	Yes	(-Inf,1]	4
LRRC58	LRRC	ENST00000295628.4	chr3	120324508	120349354	-	2.3	0.603	0.396815	0.546595	6	119	58	6	0.003659	0.68145	0.81417	0.45742	50	Yes	(-Inf,1]	4
FSTL1	FSTL	ENST00000295633.8	chr3	120392292	120450992	-	2.1	0.728	0.429549	0.502697	10	146	56	3	0.89403	0.84693	0.88136	0.14648	51	Yes	(-Inf,1]	4
NDUFB4	NDUF	ENST00000184266.3	chr3	120596335	120602507	+	3.2	0.489	0.404614	0.482051	2	82	27	4	0.0060844	1.1275	0.9241	0.63391	54	Yes	(-Inf,1]	4
HGD	HGD	ENST00000283871.10	chr3	120628171	120682239	-	3.1	0.444	0.403717	0.488042	2	223	106	16	2.9631e-08	0.94686	1.2574	0.61603	9	No	(-Inf,1]	4
RABL3	RABL	ENST00000273375.8	chr3	120684937	120742516	-	2.2	0.567	0.386683	0.437412	5	115	48	7	0.00080229	0.89276	1.025	0.51725	50	Yes	(-Inf,1]	1
GTF2E1	GTF	ENST00000283875.6	chr3	120742743	120783069	+	3.2	0.542	0.389024	0.478788	4	206	99	2	0.89247	0.80801	1.1088	0.12478	36	Yes	(-Inf,1]	1
STXBP5L	STXBP	ENST00000471454.6	chr3	120908204	121424761	+	2.3	0.563	0.364311	0.421038	5	511	217	10	0.99926	0.80871	1.0199	0.15406	6	Yes	(-Inf,1]	1
POLQ	POL	ENST00000264233.6	chr3	121431430	121545988	-	3.2	0.49	0.393193	0.411296	2	1249	440	122	1.3079e-82	0.94197	0.95166	1.0451	1	Yes	(-Inf,1]	3
ARGFX	ARGFX	ENST00000334384.5	chr3	121567948	121590622	+	3.3	0.417	0.432589	0.484177	1	152	77	5	0.00029585	0.96474	1.2852	1.0905	0	No	(-Inf,1]	3
FBXO40	FBX	ENST00000338040.6	chr3	121593378	121630295	+	3.1	0.457	0.423047	0.50939	2	376	152	16	5.5318e-09	0.96896	1.0074	0.71221	3	No	(-Inf,1]	3
HCLS1	HCLS	ENST00000314583.8	chr3	121631398	121660903	-	3.1	0.446	0.420011	0.549624	2	283	103	15	1.3157e-06	1.009	0.94313	0.47634	41	No	(-Inf,1]	3
GOLGB1	GOLG	ENST00000614479.5	chr3	121663200	121749741	-	3.1	0.539	0.388154	0.414497	4	1397	554	48	9.2969e-12	0.90747	0.97068	0.33039	54	Yes	(-Inf,1]	3
IQCB1	IQC	ENST00000310864.11	chr3	121769760	121835060	-	2.3	0.595	0.374163	0.419588	6	280	91	25	1.3581e-12	0.94935	0.8757	0.64206	53	Yes	(-Inf,1]	3
EAF2	EAF	ENST00000273668.7	chr3	121835208	121886526	+	2.3	0.589	0.372461	0.416347	6	129	40	11	2.2166e-07	0.94031	0.8722	0.88106	6	Yes	(-Inf,1]	3
SLC15A2	SLC	ENST00000489711.6	chr3	121894400	121944188	+	3.3	0.43	0.38185	0.449772	1	376	139	35	5.4803e-20	0.9712	0.99979	0.794	18	No	(1,4]	3
ILDR1	ILDR	ENST00000344209.10	chr3	121987322	122022247	-	3.2	0.553	0.411587	0.595369	4	347	137	22	2.6072e-12	1.0394	1.0388	0.74596	5	Yes	(-Inf,1]	3
CD86	CD	ENST00000330540.7	chr3	122055361	122121136	+	3.3	0.384	0.40019	0.413131	1	140	57	1	0.94879	0.77485	0.88416	0.072635	9	No	(-Inf,1]	3
CASR	CASR	ENST00000639785.2	chr3	122183667	122291629	+	3.3	0.399	0.409896	0.543404	1	399	264	10	0.046698	0.64624	0.99088	0.2661	1	Yes	(-Inf,1]	3
CSTA	CST	ENST00000264474.4	chr3	122325247	122341969	+	3.3	0.376	0.405788	0.40404	1	50	22	5	0.00015316	0.97196	1.0913	1.3512	18	No	(-Inf,1]	3
MIX23	MIX	ENST00000291458.9	chr3	122359590	122383231	-	3.2	0.487	0.395541	0.42069	2	NA	NA	NA	NA	NA	NA	NA	0	Yes	(-Inf,1]	3
FAM162A	FAM	ENST00000477892.5	chr3	122384181	122412334	+	2.3	0.545	0.393114	0.460215	4	68	23	9	3.2417e-06	0.81536	0.81294	0.87947	53	Yes	(-Inf,1]	3
WDR5B	WDR	ENST00000330689.6	chr3	122411845	122416062	-	3.2	0.512	0.390486	0.407855	3	183	73	8	1.7993e-05	1.0982	1.078	0.82751	22	Yes	(-Inf,1]	3
KPNA1	LAM	ENST00000344337.11	chr3	122421901	122514939	-	2.2	0.6	0.390547	0.446506	6	131	87	3	0.99818	0.46383	0.85728	0.094819	54	Yes	(-Inf,1]	3
PARP9	PARP	ENST00000682323.1	chr3	122527923	122564300	-	2.2	0.601	0.411707	0.432927	6	385	142	19	4.998e-09	0.8651	0.88399	0.55478	39	Yes	(1,4]	3
DTX3L	DTX	ENST00000296161.9	chr3	122564337	122575203	+	3.2	0.586	0.414386	0.435448	6	366	135	13	5.2697e-06	0.95259	0.93079	0.49253	41	Yes	(-Inf,1]	3
PARP15	PARP	ENST00000464300.7	chr3	122577649	122639047	+	3.1	0.499	0.414514	0.447717	2	325	119	17	6.7366e-09	0.90622	0.89782	0.64045	5	Yes	(1,4]	3
PARP14	PARP	ENST00000474629.7	chr3	122680838	122730840	+	2.2	0.562	0.405872	0.432482	4	698	339	18	0.0067415	0.75671	0.95523	0.26639	42	Yes	(1,4]	3
HSPBAP1	HSP	ENST00000306103.3	chr3	122739998	122793831	-	3.2	0.525	0.403379	0.448534	3	199	86	19	4.4074e-11	0.77015	0.92204	0.7766	30	Yes	(-Inf,1]	3
SLC49A4	SLC	ENST00000261038.6	chr3	122795068	122881139	+	2.2	0.557	0.391781	0.505219	4	NA	NA	NA	NA	NA	NA	NA	0	Yes	(1,4]	3
SEMA5B	SEMA	ENST00000357599.8	chr3	122909081	123027763	-	2.2	0.674	0.481006	0.635995	9	625	314	27	2.6361e-10	0.8445	0.99756	0.43811	3	Yes	(-Inf,1]	8
PDIA5	PDIA	ENST00000316218.12	chr3	123067024	123162104	+	3.1	0.544	0.467666	0.521795	4	283	127	20	1.1464e-09	0.96091	1.0488	0.57574	38	Yes	(-Inf,1]	8
SEC22A	SEC	ENST00000492595.6	chr3	123201942	123274136	+	2.2	0.565	0.409022	0.411255	5	161	55	11	1.3936e-06	0.98312	0.91428	0.72204	34	Yes	(-Inf,1]	2
ADCY5	ADCY	ENST00000462833.6	chr3	123282295	123449090	-	1.2	0.763	0.494744	0.626255	10	491	341	7	0.99928	0.65113	0.99364	0.13523	43	Yes	(-Inf,1]	9
HACD2	HACD	ENST00000383657.10	chr3	123491553	123585053	-	2.2	0.628	0.421331	0.467974	7	NA	NA	NA	NA	NA	NA	NA	51	Yes	(-Inf,1]	4
MYLK	MYLK	ENST00000360304.8	chr3	123610048	123884332	-	2.2	0.634	0.445505	0.557876	8	967	450	35	9.1706e-12	0.9027	1.0156	0.39808	46	Yes	(-Inf,1]	7
CCDC14	CCDC	ENST00000409697.8	chr3	123913421	123961229	-	2.3	0.526	0.380674	0.403238	3	407	143	28	7.7963e-15	0.89673	0.86996	0.70947	43	Yes	(-Inf,1]	2
ROPN1	ROPN	ENST00000405845.8	chr3	123969014	123992124	-	2.3	0.567	0.407783	0.516432	5	116	51	7	9.9631e-05	0.98177	1.057	0.7619	1	Yes	(-Inf,1]	5
KALRN	KALRN	ENST00000682506.1	chr3	124033368	124726325	+	2.1	0.728	0.427726	0.531414	10	590	392	8	1	0.60657	1.0018	0.08449	20	Yes	(-Inf,1]	5
UMPS	UMPS	ENST00000232607.7	chr3	124730451	124749273	+	3.1	0.483	0.447502	0.472626	2	216	99	9	0.0001051	0.80469	0.96779	0.53327	34	Yes	(-Inf,1]	5
ITGB5	ITGB	ENST00000296181.9	chr3	124761947	124887365	-	2.2	0.679	0.464878	0.557917	9	406	190	18	9.8905e-08	0.86208	0.96981	0.47626	52	Yes	(-Inf,1]	6
MUC13	MUC	ENST00000616727.4	chr3	124905441	124934751	-	3.1	0.422	0.438759	0.438596	1	235	96	8	0.0024356	0.85321	0.90477	0.38554	2	No	(-Inf,1]	6
HEG1	HEG	ENST00000311127.9	chr3	124965709	125055997	-	2.2	0.682	0.446809	0.514231	9	643	246	21	1.8858e-07	0.94874	0.91468	0.39813	49	Yes	(-Inf,1]	6
SLC12A8	SLC	ENST00000469902.6	chr3	125082643	125212748	-	2.2	0.645	0.446667	0.565035	8	429	187	30	5.3107e-19	1.0425	1.0228	0.9031	4	Yes	(-Inf,1]	6
ZNF148	ZNF	ENST00000360647.9	chr3	125225668	125375325	-	2.3	0.602	0.386052	0.414256	6	213	153	0	0.99997	0.5139	1.0106	0	38	Yes	(-Inf,1]	1
SNX4	SNX	ENST00000251775.9	chr3	125446649	125520202	-	2.3	0.592	0.409865	0.441981	6	190	85	17	5.6768e-08	0.8346	1.1208	0.53259	53	Yes	(-Inf,1]	4
OSBPL11	OSBPL	ENST00000296220.6	chr3	125528857	125595497	-	2.3	0.644	0.418441	0.44385	8	272	130	7	0.83432	0.67781	0.91428	0.19054	48	Yes	(-Inf,1]	4
ROPN1B	ROPN	ENST00000514116.6	chr3	125969177	125983454	+	2.3	0.562	0.441324	0.514867	5	129	43	8	2.0225e-05	1.1259	0.87895	0.81252	1	Yes	(-Inf,1]	7
SLC41A3	SLC	ENST00000360370.9	chr3	126006356	126084124	-	2.2	0.619	0.458151	0.570355	7	253	108	21	2.0709e-13	0.90034	0.89921	0.8933	53	Yes	(-Inf,1]	7
ALDH1L1	ALDH	ENST00000393434.7	chr3	126103569	126180586	-	1.3	0.639	0.467717	0.568475	8	512	241	25	1.4114e-11	0.92755	1.024	0.55567	39	Yes	(-Inf,1]	9
KLF15	KLF	ENST00000296233.4	chr3	126342634	126357408	-	1.2	0.703	0.504554	0.631495	10	202	104	2	0.48843	0.82312	0.98137	0.19479	52	Yes	(-Inf,1]	9
CFAP100	CFAP	ENST00000352312.6	chr3	126394908	126436556	+	1.3	0.622	0.499236	0.563725	7	NA	NA	NA	NA	NA	NA	NA	2	Yes	(-Inf,1]	9
ZXDC	ZXD	ENST00000389709.8	chr3	126437600	126475891	-	1.2	0.749	0.514628	0.62825	10	357	206	18	1.1449e-09	0.81491	1.0963	0.67773	52	Yes	(-Inf,1]	9
UROC1	UROC	ENST00000290868.7	chr3	126481165	126517773	-	1.2	0.631	0.531221	0.603151	7	473	194	29	2.0787e-15	1.0681	1.0658	0.71519	1	No	(-Inf,1]	9
CHST13	CHST	ENST00000319340.7	chr3	126524154	126543291	+	1.3	0.663	0.522123	0.716374	9	143	63	6	0.0001213	0.74517	0.70288	0.94754	3	Yes	(-Inf,1]	9
C3orf22	C_orf	ENST00000318225.3	chr3	126549691	126558932	-	3.1	0.517	0.504499	0.610329	3	87	40	2	0.1001	1.0115	0.98033	0.41062	1	No	(-Inf,1]	9
TXNRD3	TXNRD	ENST00000524230.9	chr3	126607049	126655124	-	2.2	0.579	0.42284	0.473085	5	184	70	15	8.3449e-08	0.71909	0.75371	0.61592	25	Yes	(-Inf,1]	5
CHCHD6	CHCHD	ENST00000290913.8	chr3	126704239	126960420	+	1.3	0.625	0.467939	0.597458	7	160	57	13	5.5744e-09	1.1467	1.0528	0.95991	43	Yes	(-Inf,1]	5
PLXNA1	PLXN	ENST00000393409.3	chr3	126983114	127037389	+	1.1	0.771	0.574347	0.624846	10	928	617	15	0.99951	0.72819	1.071	0.17033	51	Yes	(-Inf,1]	10
C3orf56	C_orf	ENST00000624688.2	chr3	127193130	127198185	+	2.3	0.579	0.471547	0.618656	5	156	58	NA	NA	1.1182	1.0123	NA	0	Yes	(-Inf,1]	7
PRR20G	PRR	ENST00000465482.3	chr3	127283782	127288046	-	2.2	0.574	0.450741	0.619273	5	NA	NA	NA	NA	NA	NA	NA	0	Yes	(-Inf,1]	7
TPRA1	TPRA	ENST00000355552.8	chr3	127571231	127590733	-	1.2	0.654	0.520575	0.597148	8	201	109	6	0.014654	0.90242	1.1068	0.35779	54	Yes	(-Inf,1]	9
MCM2	MCM	ENST00000265056.12	chr3	127598410	127622436	+	1.3	0.618	0.510929	0.59116	7	490	268	15	2.6301e-05	0.80837	1.1116	0.37981	24	Yes	(-Inf,1]	9
PODXL2	PODXL	ENST00000342480.7	chr3	127629184	127672802	+	1.1	0.672	0.506879	0.613861	9	271	126	0	0.99936	0.85646	0.97326	0	41	Yes	(-Inf,1]	9
ABTB1	ABTB	ENST00000232744.13	chr3	127672951	127680926	+	1.2	0.759	0.516326	0.622825	10	298	153	12	2.1295e-05	0.94538	1.1086	0.46669	54	Yes	(-Inf,1]	9
MGLL	MGLL	ENST00000265052.10	chr3	127689065	127822515	-	1.2	0.664	0.493132	0.575372	9	148	75	5	0.020016	0.78201	0.93027	0.37769	50	Yes	(-Inf,1]	9
KBTBD12	KBTBD	ENST00000405109.5	chr3	127915231	127987666	+	3.1	0.524	0.420746	0.419338	3	316	103	23	2.3384e-14	0.9571	0.88098	0.87033	2	Yes	(-Inf,1]	4
SEC61A1	SEC	ENST00000243253.8	chr3	128052436	128071683	+	1.2	0.688	0.460814	0.512229	9	92	118	3	0.98675	0.32295	1.0354	0.11405	54	Yes	(-Inf,1]	6
RUVBL1	RUVBL	ENST00000322623.10	chr3	128080809	128123812	-	2.2	0.544	0.458319	0.512764	4	107	111	1	0.99902	0.41011	1.0909	0.040857	54	Yes	(-Inf,1]	6
EEFSEC	EEFSEC	ENST00000254730.11	chr3	128153480	128408646	+	1.3	0.641	0.48353	0.596315	8	325	152	14	2.6975e-08	0.90574	0.96837	0.75521	54	Yes	(-Inf,1]	6
DNAJB8	DNAJ	ENST00000319153.4	chr3	128462436	128466890	-	1.3	0.55	0.556562	0.597997	4	175	67	2	0.095207	1.1162	1.0454	0.4214	1	No	(-Inf,1]	10
GATA2	GATA	ENST00000341105.7	chr3	128479426	128493201	-	1.2	0.659	0.531541	0.647956	8	195	151	1	0.97927	0.66515	1.1556	0.061466	35	Yes	(-Inf,1]	10
RPN1	RPN	ENST00000296255.8	chr3	128619968	128650818	-	2.2	0.565	0.487594	0.524123	5	305	141	6	0.239	0.88823	1.0083	0.24086	54	Yes	(-Inf,1]	8
RAB7A	RAB	ENST00000265062.8	chr3	128726182	128814798	+	3.1	0.557	0.451398	0.496795	4	46	41	0	0.96933	0.4009	0.94288	0	54	Yes	(1,4]	8
ACAD9	ACAD	ENST00000308982.12	chr3	128879619	128913114	+	1.3	0.577	0.477813	0.536442	5	367	147	17	4.5256e-08	1.0266	1.018	0.54276	54	Yes	(-Inf,1]	8
CFAP92	CFAP	ENST00000645291.3	chr3	128909872	128994076	-	1.3	0.601	0.48129	0.52006	6	NA	NA	NA	NA	NA	NA	NA	0	Yes	(-Inf,1]	8
EFCC1	EFCC	ENST00000683648.1	chr3	129001303	129040742	+	1.3	0.613	0.505451	0.693889	7	239	133	13	1.0453e-07	0.87685	1.021	0.74335	19	Yes	(-Inf,1]	8
GP9	GP	ENST00000307395.5	chr3	129060778	129062406	+	1.3	0.532	0.505017	0.702247	3	109	63	0	0.47575	0.95715	1.0774	0	2	No	(-Inf,1]	8
RAB43	RAB	ENST00000315150.10	chr3	129087571	129121804	-	1.2	0.764	0.49686	0.625978	10	83	55	1	0.56224	0.65729	0.95496	0.1493	26	Yes	(1,4]	8
ISY1	ISY	ENST00000393295.8	chr3	129127414	129161063	-	1.3	0.578	0.464321	0.486014	5	114	39	0	0.9999	0.72141	0.69789	0	54	Yes	(-Inf,1]	8
CNBP	CNBP	ENST00000422453.7	chr3	129167826	129183896	-	2.3	0.627	0.435129	0.516854	7	42	32	0	0.95994	0.37035	0.8739	0	54	Yes	(-Inf,1]	8
COPG1	COP	ENST00000314797.10	chr3	129249605	129277773	+	1.3	0.579	0.466342	0.536381	5	400	190	11	0.17472	0.7482	0.9294	0.23964	54	Yes	(-Inf,1]	8
HMCES	HMCES	ENST00000383463.9	chr3	129278869	129306186	+	2.2	0.633	0.489401	0.514554	8	200	58	13	1.9468e-07	1.0196	0.81632	0.70027	54	Yes	(-Inf,1]	8
H1-10	H	ENST00000333762.6	chr3	129314770	129316286	-	1.2	0.693	0.509337	0.668224	9	NA	NA	NA	NA	NA	NA	NA	0	Yes	(-Inf,1]	8
EFCAB12	EFCAB	ENST00000505956.6	chr3	129401320	129428636	-	3.1	0.518	0.472916	0.561955	3	307	130	12	1.5401e-05	0.93103	0.96395	0.48283	4	Yes	(-Inf,1]	8
MBD4	MBD	ENST00000429544.7	chr3	129430946	129439948	-	2.3	0.649	0.448341	0.416232	8	270	118	23	1.9706e-14	0.92419	1.1462	0.87679	54	Yes	(-Inf,1]	8
IFT122	IFT	ENST00000348417.7	chr3	129440223	129520507	+	1.3	0.627	0.479583	0.526838	7	689	275	49	2.3816e-24	0.96357	0.97243	0.67586	52	Yes	(-Inf,1]	8
RHO	RHO	ENST00000296271.4	chr3	129528638	129535344	+	1.3	0.558	0.532995	0.577841	4	209	113	8	0.00013108	0.95402	1.1747	0.60038	0	No	(-Inf,1]	10
H1-8	H	ENST00000324382.7	chr3	129543174	129551467	+	1.3	0.543	0.549723	0.6244	4	NA	NA	NA	NA	NA	NA	NA	0	No	(-Inf,1]	10
PLXND1	PLXN	ENST00000324093.9	chr3	129555213	129606676	-	1.2	0.766	0.564038	0.635687	10	821	497	7	1	0.72094	0.99326	0.083467	52	Yes	(-Inf,1]	10
TMCC1	TMCC	ENST00000393238.8	chr3	129647791	129893711	-	2.2	0.608	0.406691	0.51631	7	199	126	4	0.84526	0.54783	0.9074	0.16858	48	Yes	(-Inf,1]	3
TRH	TRH	ENST00000302649.4	chr3	129974719	129977935	+	1.3	0.637	0.493573	0.63786	8	152	61	6	0.00089084	1.0534	1.0632	0.61295	1	Yes	(-Inf,1]	7
ALG1L2	ALG	ENST00000425059.1	chr3	130081830	130098390	+	1.3	0.508	0.490415	0.572531	3	NA	NA	NA	NA	NA	NA	NA	0	No	(-Inf,1]	7
COL6A6	COL	ENST00000358511.11	chr3	130517176	130677042	+	2.3	0.585	0.391354	0.485424	5	1201	419	78	8.4528e-46	0.96658	0.90388	0.8393	2	Yes	(-Inf,1]	3
PIK3R4	PIK	ENST00000356763.8	chr3	130678933	130746829	-	3.2	0.512	0.37992	0.433652	3	548	254	16	0.024537	0.74319	0.98639	0.25701	49	Yes	(-Inf,1]	3
ATP2C1	ATP	ENST00000510168.6	chr3	130894083	131003150	+	2.3	0.662	0.372434	0.418478	9	280	162	5	1	0.54424	0.96835	0.08672	54	Yes	(-Inf,1]	3
ASTE1	ASTE	ENST00000264992.8	chr3	131013874	131026825	-	2.3	0.539	0.38495	0.442647	4	316	140	17	7.2103e-10	0.87241	1.0051	0.75863	22	Yes	(-Inf,1]	3
NEK11	NEK	ENST00000383366.9	chr3	131026876	131350465	+	2.3	0.562	0.390081	0.435501	4	353	113	34	1.0374e-21	1.0428	0.93901	0.9193	16	Yes	(-Inf,1]	3
NUDT16	NUDT	ENST00000521288.2	chr3	131381773	131388830	+	2.1	0.637	0.421631	0.64966	8	121	49	3	0.0046241	0.92591	0.86677	1.2086	54	Yes	(-Inf,1]	3
MRPL3	MRPL	ENST00000264995.8	chr3	131462211	131502971	-	3.2	0.514	0.384553	0.442216	3	200	82	19	1.3045e-12	1.0324	1.1447	0.94044	54	Yes	(-Inf,1]	3
CPNE4	CPNE	ENST00000429747.6	chr3	131533568	132035014	-	3.2	0.494	0.390903	0.483871	2	184	124	8	0.085866	0.58115	1.0592	0.26228	6	Yes	(-Inf,1]	3
ACP3	ACP	ENST00000336375.10	chr3	132317406	132358841	+	3.1	0.452	0.409252	0.475452	2	NA	NA	NA	NA	NA	NA	NA	0	No	(-Inf,1]	3
DNAJC13	DNAJ	ENST00000260818.11	chr3	132417501	132539032	+	2.3	0.6	0.377733	0.411319	6	945	383	17	1	0.81166	0.95418	0.13129	53	Yes	(-Inf,1]	3
ACAD11	ACAD	ENST00000264990.11	chr3	132558140	132659809	-	2.1	0.606	0.379906	0.445156	6	396	164	30	5.1833e-15	0.93065	1.1307	0.65081	53	Yes	(-Inf,1]	3
ACKR4	ACKR	ENST00000249887.3	chr3	132597269	132602644	+	3.3	0.336	0.368867	0.414055	1	147	61	12	2.9962e-09	0.82244	0.99261	1.1871	4	No	(-Inf,1]	3
UBA5	UBA	ENST00000356232.10	chr3	132660328	132679794	+	2.3	0.613	0.368857	0.431276	7	158	54	10	0.00025218	0.7495	0.76941	0.42553	53	Yes	(-Inf,1]	3
NPHP3	NPHP	ENST00000337331.10	chr3	132680608	132722409	-	2.1	0.741	0.372229	0.442524	10	627	228	38	9.836e-16	0.90755	0.88772	0.49536	47	Yes	(-Inf,1]	3
TMEM108	TMEM	ENST00000321871.11	chr3	133038390	133397775	+	2.2	0.596	0.406554	0.608218	6	313	145	0	0.99555	0.89944	1.0086	0	6	Yes	(-Inf,1]	3
BFSP2	BFSP	ENST00000302334.3	chr3	133400055	133475208	+	2.2	0.548	0.456369	0.584936	4	239	88	15	3.2152e-08	0.94827	0.8831	0.67413	1	No	(-Inf,1]	6
CDV3	CDV	ENST00000264993.8	chr3	133573685	133590261	+	2.3	0.615	0.42269	0.539254	7	85	31	1	0.76817	0.7922	0.83646	0.10891	54	Yes	(-Inf,1]	6
TOPBP1	TOPBP	ENST00000260810.10	chr3	133600237	133661941	-	3.2	0.56	0.397148	0.415846	4	610	276	2	1	0.79923	1.0354	0.027431	46	Yes	(-Inf,1]	6
TF	TF	ENST00000402696.9	chr3	133746392	133796641	+	2.3	0.623	0.422099	0.511206	7	304	179	18	4.1001e-08	0.79007	1.1644	0.50783	22	Yes	(-Inf,1]	6
SRPRB	SRPR	ENST00000678299.1	chr3	133805814	133821492	+	3.1	0.529	0.444593	0.514706	3	146	61	6	0.0058306	1.0013	1.0013	0.41897	54	Yes	(-Inf,1]	6
RAB6B	RAB	ENST00000285208.9	chr3	133824234	133895882	-	1.2	0.663	0.457722	0.547049	9	55	57	1	0.95879	0.40138	1.0358	0.069562	33	Yes	(-Inf,1]	6
SLCO2A1	SLCO	ENST00000310926.11	chr3	133932700	134029925	-	2.1	0.679	0.467686	0.563665	9	339	136	24	2.2804e-13	0.92388	0.88884	0.74872	35	Yes	(-Inf,1]	6
RYK	RYK	ENST00000623711.4	chr3	134157132	134250859	-	2.3	0.604	0.400266	0.482456	6	190	84	3	0.98922	0.69266	0.85106	0.11168	53	Yes	(-Inf,1]	6
AMOTL2	AMOTL	ENST00000249883.10	chr3	134355346	134374447	-	1.2	0.649	0.495738	0.640205	8	483	197	9	0.15515	0.9904	0.96906	0.24521	52	Yes	(-Inf,1]	6
ANAPC13	ANAPC	ENST00000354910.10	chr3	134477705	134485985	-	2.1	0.655	0.408493	0.453333	8	36	16	4	0.0013703	0.94303	1.1575	1.0648	54	Yes	(-Inf,1]	6
CEP63	CEP	ENST00000675561.1	chr3	134486056	134565031	+	2.3	0.583	0.395712	0.414773	5	366	113	38	6.2444e-25	1.0146	0.9171	0.96293	47	Yes	(-Inf,1]	6
KY	KY	ENST00000423778.7	chr3	134599922	134651022	-	2.2	0.624	0.465826	0.547835	7	331	140	21	1.542e-10	0.88017	0.8953	0.61968	3	Yes	(-Inf,1]	6
EPHB1	EPH	ENST00000398015.8	chr3	134795259	135260467	+	2.2	0.578	0.444591	0.552623	5	444	263	5	0.9985	0.73033	1.1388	0.12203	11	Yes	(-Inf,1]	6
PPP2R3A	PPP	ENST00000264977.8	chr3	135965727	136147894	+	2.3	0.61	0.390594	0.411816	7	591	217	10	0.62349	1.0045	1.0126	0.2128	28	Yes	(-Inf,1]	3
MSL2	MSL	ENST00000309993.3	chr3	136148916	136196335	-	2.1	0.674	0.420483	0.434833	9	210	146	3	0.62406	0.67935	1.2689	0.18592	53	Yes	(-Inf,1]	3
PCCB	PCC	ENST00000251654.9	chr3	136250339	136330169	+	3.2	0.544	0.41968	0.521605	4	353	139	17	1.53e-08	1.1386	1.1966	0.59613	52	Yes	(-Inf,1]	3
STAG1	STAG	ENST00000383202.7	chr3	136336235	136752378	-	2.2	0.666	0.393841	0.416733	9	338	239	4	1	0.51295	1.0763	0.052126	40	Yes	(-Inf,1]	3
SLC35G2	SLC	ENST00000446465.3	chr3	136819125	136855888	+	2.3	0.599	0.421712	0.402744	6	195	64	4	0.039734	0.91804	0.88891	0.37208	25	Yes	(-Inf,1]	3
NCK1	NCK	ENST00000481752.6	chr3	136862207	136951606	+	2.3	0.601	0.399336	0.407407	6	150	74	7	0.0020702	0.74796	1.0369	0.43898	53	Yes	(-Inf,1]	3
IL20RB	IL	ENST00000329582.9	chr3	136957982	137011085	+	3.1	0.392	0.422859	0.534188	1	153	65	13	3.6539e-08	0.87004	0.92457	0.81649	7	No	(-Inf,1]	3
SOX14	SOX	ENST00000306087.3	chr3	137764314	137766334	+	1.3	0.586	0.436755	0.640387	6	107	65	0	0.85558	0.73388	0.98432	0	0	Yes	(-Inf,1]	3
CLDN18	CLDN	ENST00000183605.10	chr3	138010164	138033649	+	2.2	0.562	0.409907	0.559796	5	135	61	7	0.0001865	0.8633	0.93479	0.67866	2	Yes	(-Inf,1]	3
DZIP1L	DZIP	ENST00000327532.7	chr3	138061989	138115608	-	2.2	0.598	0.438626	0.574653	6	430	164	38	2.3897e-25	0.98638	0.96233	0.98937	24	Yes	(-Inf,1]	3
A4GNT	A4GNT	ENST00000236709.4	chr3	138123712	138132390	-	3.1	0.457	0.430877	0.505376	2	179	77	3	0.16537	0.95177	1.0344	0.28592	0	No	(-Inf,1]	3
DBR1	DBR	ENST00000260803.9	chr3	138160987	138174921	-	3.1	0.485	0.405512	0.435474	2	251	103	16	1.1785e-08	0.86897	0.96161	0.66925	43	Yes	(-Inf,1]	3
ARMC8	ARM	ENST00000469044.6	chr3	138187300	138298373	+	3.1	0.484	0.401414	0.424827	2	199	93	3	0.99999	0.56732	0.76009	0.066471	52	Yes	(-Inf,1]	3
NME9	NME	ENST00000333911.9	chr3	138300998	138329851	-	3.1	0.499	0.442583	0.511581	3	116	69	14	7.8887e-09	0.77856	1.2391	0.83381	1	Yes	(-Inf,1]	7
MRAS	MRAS	ENST00000423968.7	chr3	138348578	138405533	+	2.2	0.678	0.467683	0.526316	9	56	46	0	0.92111	0.42774	0.89459	0	48	Yes	(-Inf,1]	7
ESYT3	ESYT	ENST00000389567.9	chr3	138434615	138479925	+	2.3	0.642	0.455755	0.55994	8	490	187	42	2.3108e-25	0.99114	0.91782	0.85716	8	Yes	(-Inf,1]	7
CEP70	CEP	ENST00000264982.8	chr3	138494343	138594260	-	2.3	0.588	0.406812	0.371795	6	281	100	28	4.5554e-15	1.0067	1.0119	0.72558	42	Yes	(-Inf,1]	3
FAIM	FAIM	ENST00000360570.8	chr3	138608770	138633376	+	2.3	0.578	0.407729	0.39604	5	101	44	7	0.00011755	0.84966	1.0504	0.73912	48	Yes	(-Inf,1]	3
PIK3CB	PIK	ENST00000674063.1	chr3	138652697	138834928	-	2.2	0.606	0.412038	0.409586	6	357	186	9	0.99964	0.63346	0.94362	0.14414	53	Yes	(-Inf,1]	3
FOXL2	FOX	ENST00000648323.1	chr3	138944223	138947137	-	1.2	0.649	0.491099	0.72237	8	109	84	0	0.87762	0.62421	1.075	0	6	Yes	(1,4]	7
FOXL2NB	FOX	ENST00000383165.4	chr3	138947216	138953990	+	2.1	0.699	0.490788	0.647727	10	NA	NA	NA	NA	NA	NA	NA	7	Yes	(1,4]	7
PRR23A	PRR	ENST00000383163.4	chr3	139003961	139006268	-	2.3	0.575	0.41656	0.6804	5	149	71	NA	NA	0.86411	0.78578	NA	0	Yes	(1,4]	5
PRR23B	PRR	ENST00000329447.5	chr3	139019030	139020926	-	3.1	0.522	0.406216	0.680451	3	159	76	NA	NA	0.84248	0.81811	NA	0	Yes	(1,4]	5
PRR23C	PRR	ENST00000413199.1	chr3	139042101	139044892	-	3.2	0.534	0.396999	0.678074	4	148	74	NA	NA	0.87994	0.89548	NA	0	Yes	(1,4]	5
MRPS22	MRPS	ENST00000680020.1	chr3	139344019	139357129	+	3.2	0.509	0.412138	0.451524	3	198	86	11	1.4768e-05	0.97419	1.2182	0.53899	53	Yes	(-Inf,1]	5
COPB2	COP	ENST00000333188.10	chr3	139357405	139389647	-	2.3	0.581	0.389862	0.437707	5	318	150	1	1	0.66925	0.90608	0.018746	54	Yes	(-Inf,1]	5
RBP2	RBP	ENST00000232217.6	chr3	139452883	139476516	-	3.1	0.487	0.415167	0.483951	2	71	19	2	0.22089	0.88185	0.6945	0.28104	1	No	(1,4]	5
RBP1	RBP	ENST00000672186.1	chr3	139517437	139539742	-	2.2	0.576	0.440149	0.592593	5	92	43	8	5.9233e-06	0.83277	0.99712	0.98597	44	Yes	(1,4]	5
NMNAT3	NMNAT	ENST00000643695.2	chr3	139560190	139677972	-	3.1	0.509	0.427239	0.50048	3	133	45	10	6.2389e-08	1.0394	0.89166	1.2249	22	Yes	(-Inf,1]	5
CLSTN2	CLSTN	ENST00000458420.7	chr3	139935184	140577397	+	2.2	0.691	0.425191	0.548117	9	511	232	17	3.5246e-06	0.91889	1.0909	0.39592	17	Yes	(-Inf,1]	5
TRIM42	TRIM	ENST00000286349.4	chr3	140678063	140701150	+	3.1	0.419	0.406201	0.536372	1	399	178	29	3.0721e-19	0.9463	1.0669	0.96813	1	No	(-Inf,1]	5
SLC25A36	SLC	ENST00000324194.12	chr3	140941835	140980995	+	3.2	0.529	0.3798	0.426282	3	91	53	5	0.033543	0.57146	0.97357	0.3417	52	Yes	(-Inf,1]	5
SPSB4	SPSB	ENST00000310546.3	chr3	141051346	141148611	+	1.3	0.655	0.451295	0.688564	8	135	71	6	0.00041849	0.81046	0.92145	0.72158	3	Yes	(-Inf,1]	5
PXYLP1	PXYLP	ENST00000286353.9	chr3	141231824	141294924	+	2.1	0.725	0.45374	0.513514	10	NA	NA	NA	NA	NA	NA	NA	1	Yes	(-Inf,1]	5
ZBTB38	ZBTB	ENST00000321464.7	chr3	141368503	141449792	+	2.3	0.507	0.421825	0.456522	3	494	227	3	0.99949	0.74749	0.8793	0.085589	47	No	(-Inf,1]	5
RASA2	RASA	ENST00000286364.9	chr3	141487026	141615344	+	2.3	0.624	0.383999	0.407059	7	309	155	48	7.391e-31	0.74113	1.0569	0.9405	43	Yes	(-Inf,1]	5
RNF7	RNF	ENST00000273480.4	chr3	141738297	141747560	+	3.2	0.511	0.413243	0.561404	3	28	21	3	0.032867	0.44543	0.96595	0.4885	54	Yes	(-Inf,1]	5
GRK7	GRK	ENST00000682958.1	chr3	141763407	141819352	+	2.2	0.555	0.437066	0.535499	4	288	124	14	1.9791e-08	0.85239	0.88061	0.77483	0	Yes	(-Inf,1]	5
ATP1B3	ATP	ENST00000286371.8	chr3	141876642	141926549	+	2.1	0.665	0.431571	0.42381	9	81	52	4	0.10244	0.55044	0.99997	0.29842	54	Yes	(-Inf,1]	5
TFDP2	TFDP	ENST00000489671.6	chr3	141944427	142149544	-	2.2	0.612	0.405496	0.435496	7	156	72	1	0.9995	0.68464	0.81399	0.038062	45	Yes	(-Inf,1]	2
GK5	GK	ENST00000392993.7	chr3	142157526	142225585	-	2.3	0.581	0.399826	0.428302	5	175	90	10	0.0063366	0.66301	1.0164	0.31125	36	Yes	(-Inf,1]	2
XRN1	XRN	ENST00000392981.7	chr3	142306609	142448037	-	3.2	0.48	0.372537	0.398033	2	693	273	12	1	0.79867	0.94475	0.12171	38	Yes	(-Inf,1]	2
ATR	ATR	ENST00000350721.9	chr3	142449234	142578733	-	2.3	0.563	0.382498	0.399874	5	915	458	43	3.5177e-09	0.6681	0.95334	0.30912	36	Yes	(-Inf,1]	2
PLS1	PLS	ENST00000457734.7	chr3	142596392	142713664	+	3.2	0.539	0.389976	0.409524	4	252	104	14	1.1321e-05	0.77041	0.86566	0.42642	10	Yes	(-Inf,1]	2
TRPC1	TRP	ENST00000476941.6	chr3	142724033	142807888	+	3.2	0.502	0.369848	0.405961	3	242	132	11	0.012904	0.58014	0.90511	0.28604	39	Yes	(-Inf,1]	2
PCOLCE2	PCOLCE	ENST00000295992.8	chr3	142817873	142889083	-	2.3	0.588	0.402805	0.482372	6	213	76	18	5.4571e-11	0.89312	0.83797	0.82361	27	Yes	(-Inf,1]	4
PAQR9	PAQR	ENST00000340634.6	chr3	142954584	142963674	-	2.1	0.691	0.418006	0.63933	9	123	114	3	0.1367	0.49533	0.92026	0.30277	1	Yes	(-Inf,1]	4
U2SURP	U2SURP	ENST00000473835.7	chr3	143001569	143060725	+	3.2	0.507	0.390734	0.39644	3	245	175	1	1	0.48696	1.0465	0.016335	53	Yes	(-Inf,1]	4
CHST2	CHST	ENST00000309575.5	chr3	143119770	143124014	+	2.1	0.677	0.438463	0.665411	9	209	136	5	0.018039	0.66092	0.94391	0.38574	35	Yes	(-Inf,1]	4
SLC9A9	SLC	ENST00000316549.11	chr3	143265221	143848468	-	3.3	0.371	0.393856	0.437564	1	360	154	23	5.3311e-12	1.0374	1.1526	0.67391	38	No	(-Inf,1]	3
DIPK2A	DIPK	ENST00000315691.8	chr3	143971822	143992368	+	2.1	0.62	0.367406	0.567672	7	NA	NA	NA	NA	NA	NA	NA	0	Yes	(-Inf,1]	1
PLOD2	PLOD	ENST00000282903.10	chr3	146069439	146161184	-	2.3	0.636	0.360111	0.394379	8	369	142	20	6.6965e-08	0.92118	1.0472	0.4389	50	Yes	(-Inf,1]	1
PLSCR4	PLSCR	ENST00000354952.7	chr3	146192334	146251105	-	2.3	0.596	0.361107	0.468687	6	170	64	11	1.8979e-06	0.91124	1.06	0.69656	51	Yes	(1,4]	1
PLSCR1	PLSCR	ENST00000342435.9	chr3	146515179	146544607	-	3.1	0.511	0.378519	0.438871	3	137	54	6	0.011923	0.81244	0.92525	0.37001	49	Yes	(1,4]	1
PLSCR5	PLSCR	ENST00000443512.2	chr3	146585836	146605346	-	3.3	0.328	0.345591	0.438725	1	166	66	14	3.0759e-10	1.29	1.4295	1.0836	0	No	(1,4]	1
ZIC4	ZIC	ENST00000383075.8	chr3	147386045	147406543	-	3.1	0.478	0.454282	0.627861	2	230	116	8	0.00049286	1.0212	1.2238	0.48364	2	Yes	(1,4]	1
ZIC1	ZIC	ENST00000282928.5	chr3	147409364	147416719	+	3.2	0.493	0.45309	0.636905	2	160	161	1	0.93378	0.56875	1.324	0.076697	10	Yes	(1,4]	1
AGTR1	AGTR	ENST00000349243.8	chr3	148697902	148743003	+	3.2	0.519	0.371731	0.398148	3	179	72	6	0.00053161	0.91263	1.0105	0.68519	26	Yes	(-Inf,1]	1
CPB1	CPB	ENST00000282957.9	chr3	148827810	148860187	+	3.3	0.371	0.376586	0.480861	1	229	90	30	2.6104e-22	0.93938	0.99498	1.2075	4	No	(-Inf,1]	1
CPA3	CP	ENST00000296046.4	chr3	148865295	148897203	+	3.3	0.419	0.371832	0.424242	1	259	79	25	2.0416e-16	1.1291	1.0085	0.94417	26	No	(-Inf,1]	1
GYG1	GYG	ENST00000345003.9	chr3	148991539	149031775	+	2.3	0.577	0.394155	0.461538	5	185	68	18	4.8291e-12	0.98674	0.89727	0.9478	54	Yes	(-Inf,1]	3
HLTF	HLTF	ENST00000310053.10	chr3	149030126	149086533	-	2.3	0.564	0.386864	0.383168	5	441	140	47	1.8724e-28	0.87159	0.82244	0.86303	52	Yes	(-Inf,1]	3
HPS3	HPS	ENST00000296051.7	chr3	149129637	149173732	+	3.2	0.557	0.391455	0.443118	4	525	215	38	2.9433e-21	0.98055	1.0333	0.7777	42	Yes	(-Inf,1]	3
CP	CP	ENST00000264613.11	chr3	149172496	149221829	-	3.3	0.341	0.382531	0.420575	1	550	221	25	4.2013e-10	0.97357	1.0975	0.46249	24	No	(-Inf,1]	3
TM4SF18	TM	ENST00000296059.7	chr3	149318497	149333636	-	3.3	0.419	0.388707	0.432343	1	112	39	9	2.1148e-06	1.0342	0.96184	0.93201	11	No	(1,4]	3
TM4SF1	TM	ENST00000305366.8	chr3	149369021	149377649	-	3.2	0.483	0.398137	0.495895	2	115	45	6	0.0015619	1.0036	0.97548	0.54378	52	No	(1,4]	3
TM4SF4	TM	ENST00000305354.5	chr3	149474696	149503394	+	3.1	0.417	0.415119	0.525452	1	123	58	11	7.2513e-08	1.0469	1.2025	0.99259	3	No	(1,4]	3
WWTR1	WWTR	ENST00000360632.8	chr3	149517234	149658025	-	2.1	0.633	0.413966	0.579385	8	180	94	2	0.93914	0.79164	1.0013	0.11308	47	Yes	(-Inf,1]	3
COMMD2	COMMD	ENST00000473414.6	chr3	149738471	149752489	-	3.2	0.48	0.398247	0.461667	2	83	51	12	2.5421e-09	0.80864	1.223	1.2093	49	Yes	(-Inf,1]	3
ANKUB1	ANK	ENST00000446160.7	chr3	149761099	149792554	-	3.3	0.398	0.387478	0.444648	1	215	85	15	1.1953e-08	0.83403	0.87852	0.73351	0	No	(-Inf,1]	3
RNF13	RNF	ENST00000392894.8	chr3	149813214	149962139	+	2.3	0.635	0.368536	0.397906	8	158	77	8	0.00040292	0.81763	1.0937	0.49919	54	Yes	(-Inf,1]	3
PFN2	PFN	ENST00000239940.12	chr3	149964903	149970895	-	2.1	0.733	0.385752	0.510638	10	26	28	1	0.4212	0.35385	0.98068	0.19023	53	Yes	(-Inf,1]	3
TSC22D2	TSC	ENST00000688009.1	chr3	150408297	150466422	+	3.2	0.508	0.37083	0.619991	3	395	216	3	0.96853	0.90552	1.1254	0.12531	41	Yes	(-Inf,1]	3
SERP1	SERP	ENST00000239944.7	chr3	150541997	150546496	-	2.3	0.579	0.387842	0.502488	5	22	16	1	0.26523	0.58641	1.199	0.27914	54	Yes	(-Inf,1]	3
EIF2A	EIF	ENST00000460851.6	chr3	150546786	150586016	+	2.1	0.636	0.389499	0.404437	8	229	85	18	6.0385e-09	0.81563	0.83467	0.59183	54	Yes	(-Inf,1]	3
SELENOT	SELENO	ENST00000471696.6	chr3	150603320	150630436	+	3.2	0.519	0.390788	0.462585	3	NA	NA	NA	NA	NA	NA	NA	54	Yes	(-Inf,1]	3
ERICH6	ERICH	ENST00000295910.11	chr3	150659884	150703920	-	3.2	0.513	0.407461	0.438253	3	NA	NA	NA	NA	NA	NA	NA	1	Yes	(-Inf,1]	3
SIAH2	SIAH	ENST00000312960.4	chr3	150741124	150763169	-	2.1	0.707	0.446457	0.602051	10	81	72	1	0.68669	0.47626	0.96628	0.12359	54	Yes	(-Inf,1]	4
MINDY4B	MINDY	ENST00000465419.7	chr3	150870375	150905439	-	3.3	0.379	0.419049	0.467101	1	NA	NA	NA	NA	NA	NA	NA	0	No	(-Inf,1]	4
CLRN1	CLRN	ENST00000327047.6	chr3	150926566	150972727	-	3.1	0.426	0.403365	0.447783	1	150	49	11	1.7074e-08	1.146	0.9568	1.1717	0	No	(-Inf,1]	4
MED12L	MED	ENST00000687756.1	chr3	151085663	151436653	+	2.3	0.667	0.391586	0.482806	9	869	465	15	1	0.74239	1.0277	0.11978	0	Yes	(-Inf,1]	2
GPR171	GPR	ENST00000309180.6	chr3	151197831	151203216	-	3.3	0.278	0.384093	0.389583	1	127	68	7	0.00016964	0.74205	1.0595	0.69071	3	No	(1,4]	2
P2RY14	P2R	ENST00000309170.8	chr3	151212116	151278542	-	3.3	0.393	0.388444	0.411013	1	185	76	6	0.00054873	1.0217	1.0858	0.68051	10	No	(1,4]	2
GPR87	GPR	ENST00000260843.5	chr3	151294085	151316820	-	3.3	0.377	0.382924	0.411328	1	207	82	9	4.8062e-06	1.053	1.0761	0.83384	6	No	(1,4]	2
P2RY13	P2R	ENST00000325602.6	chr3	151326311	151329549	-	3.3	0.329	0.376629	0.414085	1	169	69	6	0.00030364	0.91369	0.96077	0.77354	3	No	(1,4]	2
P2RY12	P2R	ENST00000302632.4	chr3	151336842	151384753	-	3.3	0.327	0.363759	0.407191	1	152	70	5	0.0016859	0.82147	0.97285	0.67536	11	No	(1,4]	2
IGSF10	IGSF	ENST00000282466.4	chr3	151436202	151461061	-	3.2	0.499	0.400793	0.44563	2	1523	547	73	5.8027e-49	1.1245	1.0748	1.0187	7	Yes	(-Inf,1]	2
AADACL2	AADAC	ENST00000356517.4	chr3	151733926	151761339	+	3.3	0.359	0.355535	0.395522	1	206	79	12	1.0604e-08	0.95978	1.0328	1.0384	2	No	(1,4]	2
AADAC	AADAC	ENST00000232892.12	chr3	151814115	151828488	+	3.3	0.39	0.372439	0.41	1	195	87	6	0.0029108	0.92922	1.0851	0.47848	8	No	(1,4]	2
SUCNR1	SUCNR	ENST00000362032.6	chr3	151873642	151884619	+	3.1	0.325	0.375289	0.429851	1	170	73	6	0.00076877	0.96726	1.136	0.63272	3	No	(-Inf,1]	2
MBNL1	MBNL	ENST00000324210.10	chr3	152268928	152465780	+	2.3	0.567	0.357887	0.496954	5	114	81	4	0.70579	0.49845	0.94189	0.1858	54	Yes	(-Inf,1]	2
P2RY1	P2R	ENST00000305097.6	chr3	152835130	152841439	+	2.3	0.597	0.374416	0.510695	6	148	93	2	0.51522	0.69018	0.99359	0.18955	15	Yes	(1,4]	2
RAP2B	RAP	ENST00000323534.5	chr3	153162225	153170627	+	2.1	0.668	0.408804	0.617754	9	41	54	1	0.48658	0.38525	1.0758	0.16892	28	Yes	(-Inf,1]	2
ARHGEF26	ARHGEF	ENST00000465093.6	chr3	154121389	154257825	+	2.3	0.571	0.38602	0.507645	5	519	234	27	1.8567e-14	1.134	1.2611	0.71768	42	Yes	(-Inf,1]	2
DHX36	DHX	ENST00000496811.6	chr3	154272545	154324487	-	3.2	0.498	0.369651	0.406013	2	408	179	14	0.47221	0.77429	0.99775	0.22228	53	Yes	(-Inf,1]	2
GPR149	GPR	ENST00000389740.3	chr3	154334942	154430190	-	3.3	0.403	0.367874	0.489071	1	450	193	16	4.3654e-09	1.1315	1.1665	0.72534	0	No	(1,4]	2
MME	MME	ENST00000360490.7	chr3	155080318	155183704	+	2.1	0.631	0.379461	0.413227	7	374	129	36	1.465e-18	0.94922	0.9275	0.69888	16	Yes	(-Inf,1]	2
STRIT1	STRIT	ENST00000489090.2	chr3	155290226	155293683	-	3.3	0.358	0.379595	0.425926	1	NA	NA	NA	NA	NA	NA	NA	0	No	(-Inf,1]	3
PLCH1	PLC	ENST00000460012.7	chr3	155479880	155745071	-	2.2	0.523	0.397743	0.461645	3	777	309	17	0.39649	0.86149	0.92574	0.22551	5	Yes	(-Inf,1]	3
C3orf33	C_orf	ENST00000340171.7	chr3	155762616	155806278	-	3.2	0.545	0.412515	0.4	4	100	25	9	5.8421e-06	0.89192	0.69578	0.81204	28	Yes	(-Inf,1]	3
SLC33A1	SLC	ENST00000643144.2	chr3	155821023	155854427	-	2.2	0.573	0.417858	0.444242	5	193	118	10	9.8902e-05	0.67167	1.0419	0.47572	37	Yes	(-Inf,1]	3
GMPS	GMPS	ENST00000496455.7	chr3	155870649	155944020	+	2.3	0.652	0.403182	0.420269	8	228	101	3	0.99825	0.64537	0.86764	0.094515	46	Yes	(-Inf,1]	3
KCNAB1	KCN	ENST00000490337.6	chr3	156120577	156538605	+	3.3	0.433	0.402098	0.494444	1	142	82	8	0.042256	0.6047	0.92052	0.28089	23	No	(-Inf,1]	3
SSR3	SSR	ENST00000265044.7	chr3	156539552	156555117	-	3.2	0.528	0.39817	0.442652	3	75	45	1	0.74736	0.77903	1.21	0.11259	54	Yes	(-Inf,1]	3
TIPARP	TIPARP	ENST00000295924.12	chr3	156674589	156706770	+	2.3	0.643	0.386622	0.425532	8	254	137	0	0.99991	0.73741	1.1237	0	53	Yes	(-Inf,1]	3
LEKR1	LEKR	ENST00000356539.9	chr3	156826352	157046129	+	2.3	0.587	0.369279	0.380952	6	37	14	2	0.13185	0.72942	0.84808	0.35783	1	Yes	(-Inf,1]	1
CCNL1	CCN	ENST00000295926.8	chr3	157147552	157160147	-	2.3	0.601	0.426232	0.474383	6	176	106	3	0.99575	0.57952	0.96641	0.10216	54	Yes	(-Inf,1]	5
VEPH1	VEPH	ENST00000362010.7	chr3	157259741	157503416	-	3.3	0.415	0.383015	0.447242	1	446	142	35	2.296e-22	1.0288	0.8845	0.92145	5	No	(-Inf,1]	2
PTX3	PTX	ENST00000295927.4	chr3	157436849	157443633	+	3.2	0.449	0.391202	0.56719	2	190	72	8	6.9827e-05	1.0101	0.92433	0.66657	19	No	(-Inf,1]	2
SHOX2	SHOX	ENST00000483851.7	chr3	158095904	158106420	-	1.3	0.565	0.390971	0.630208	5	196	104	5	0.016059	1.0203	1.1877	0.3951	8	Yes	(-Inf,1]	2
RSRC1	RSRC	ENST00000611884.5	chr3	158110088	158545730	+	3.3	0.469	0.360113	0.438806	2	176	66	10	7.4539e-05	0.98013	1.1876	0.4931	37	Yes	(-Inf,1]	1
MLF1	MLF	ENST00000466246.7	chr3	158571193	158606456	+	3.2	0.508	0.386099	0.414319	3	129	33	15	4.3955e-09	0.86477	0.71051	0.792	35	Yes	(-Inf,1]	1
GFM1	GFM	ENST00000486715.6	chr3	158644526	158695581	+	3.2	0.472	0.395062	0.439716	2	339	151	27	9.278e-13	0.82257	1.0651	0.58014	53	Yes	(-Inf,1]	3
LXN	LXN	ENST00000264265.4	chr3	158666413	158672648	-	3.2	0.503	0.372757	0.412556	3	89	40	10	1.8254e-06	0.80041	0.96304	0.80377	38	No	(-Inf,1]	3
RARRES1	RARRES	ENST00000237696.10	chr3	158696891	158732457	-	2.1	0.69	0.42109	0.533333	9	98	36	13	2.6799e-09	0.79178	0.82921	1.0248	31	Yes	(-Inf,1]	3
MFSD1	MFSD	ENST00000415822.8	chr3	158802053	158829716	+	2.3	0.584	0.396534	0.454936	5	280	117	27	3.3314e-17	1.0041	1.1146	0.90593	54	Yes	(-Inf,1]	3
IQCJ	IQC	ENST00000397832.7	chr3	159069318	159263747	+	3.3	0.386	0.389467	0.474926	1	102	34	6	0.0006522	1.2497	1.0834	0.65558	0	No	(-Inf,1]	3
SCHIP1	SCHIP	ENST00000638749.2	chr3	159273243	159897359	+	3.3	0.337	0.390261	0.579918	1	68	40	0	0.98715	0.52775	0.8976	0	6	No	(-Inf,1]	3
IL12A	IL	ENST00000305579.7	chr3	159988834	159996019	+	2.2	0.601	0.415756	0.494751	6	108	50	4	0.04746	0.79862	0.98484	0.3562	2	Yes	(-Inf,1]	6
C3orf80	C_orf	ENST00000326474.5	chr3	160225421	160228213	+	2.3	0.623	0.403527	0.737903	7	53	37	1	0.18963	0.85684	1.2781	0.37999	7	Yes	(-Inf,1]	6
IFT80	IFT	ENST00000326448.12	chr3	160256985	160399225	-	2.2	0.548	0.367993	0.380891	4	320	141	36	1.4059e-19	0.78876	1.03	0.75019	50	Yes	(-Inf,1]	2
SMC4	SMC	ENST00000357388.8	chr3	160399649	160434953	+	3.2	0.525	0.378763	0.370054	3	574	248	20	1.68e-05	0.88098	1.138	0.33145	33	Yes	(-Inf,1]	2
TRIM59	TRIM	ENST00000309784.9	chr3	160435502	160449786	-	2.3	0.638	0.396242	0.34901	8	182	66	7	0.0014575	0.90029	0.93886	0.46554	4	Yes	(-Inf,1]	2
KPNA4	LAM	ENST00000334256.9	chr3	160495006	160565571	-	2.3	0.642	0.390503	0.404215	8	107	79	1	0.99989	0.42629	0.95976	0.032852	54	Yes	(-Inf,1]	2
ARL14	ARL	ENST00000320767.4	chr3	160677159	160678448	+	3.1	0.383	0.383708	0.454231	1	132	39	8	1.2351e-06	1.3113	0.97444	1.2945	3	No	(-Inf,1]	2
PPM1L	PPM	ENST00000498165.6	chr3	160756230	161078902	+	2.1	0.696	0.384979	0.501385	9	123	86	3	0.47287	0.59597	1.026	0.20699	26	Yes	(-Inf,1]	2
B3GALNT1	B_GALNT	ENST00000320474.10	chr3	161083882	161105349	-	3.2	0.552	0.395441	0.409639	4	145	70	6	0.002209	0.83964	1.0388	0.50595	38	Yes	(-Inf,1]	2
NMD3	NMD	ENST00000351193.7	chr3	161221310	161252307	+	3.2	0.509	0.372668	0.40873	3	260	114	17	4.1006e-08	0.96821	1.3038	0.5473	53	Yes	(-Inf,1]	2
SPTSSB	SPTSS	ENST00000620149.2	chr3	161344797	161371517	-	2.1	0.556	0.379275	0.38961	4	41	14	4	0.00086955	0.94901	1.0535	1.2888	11	Yes	(-Inf,1]	2
OTOL1	OTOL	ENST00000327928.4	chr3	161496807	161503942	+	3.3	0.307	0.381797	0.501395	1	270	85	20	1.4999e-15	1.1798	1.0051	1.3007	0	No	(-Inf,1]	1
SI	SI	ENST00000264382.8	chr3	164978897	165078496	-	3.3	0.274	0.317028	0.394055	1	1067	373	99	3.9353e-60	1.0975	1.1623	0.8802	1	No	(-Inf,1]	1
SLITRK3	SLITRK	ENST00000475390.2	chr3	165186719	165196384	-	2.3	0.565	0.365256	0.480573	5	489	240	5	0.93906	0.9278	1.1632	0.16176	10	Yes	(-Inf,1]	1
BCHE	BCHE	ENST00000264381.8	chr3	165772903	165837423	-	3.3	0.351	0.334151	0.400221	1	367	107	21	1.0643e-13	1.1646	0.9844	0.92288	16	No	(-Inf,1]	1
ZBBX	ZBBX	ENST00000675490.1	chr3	167239842	167380297	-	3.2	0.48	0.360038	0.371825	2	381	155	37	2.9306e-21	0.98186	1.099	0.8018	4	Yes	(-Inf,1]	1
WDR49	WDR	ENST00000682715.1	chr3	167478683	167653942	-	3.3	0.333	0.364301	0.412381	1	372	103	31	1.0465e-19	1.0661	0.84402	0.90941	0	No	(-Inf,1]	1
PDCD10	PDCD	ENST00000392750.7	chr3	167683297	167734892	-	2.1	0.643	0.358886	0.397496	8	74	37	1	0.96197	0.62819	0.93731	0.068497	54	Yes	(-Inf,1]	1
SERPINI1	SERPIN	ENST00000446050.7	chr3	167735720	167825569	+	2.1	0.621	0.362756	0.40146	7	194	64	6	0.026631	0.91877	0.89436	0.32625	34	Yes	(-Inf,1]	1
GOLIM4	GOLIM	ENST00000470487.6	chr3	168008688	168095924	-	2.3	0.613	0.375587	0.481588	7	360	139	25	3.9661e-11	0.98481	1.0322	0.52359	53	Yes	(-Inf,1]	1
MECOM	MECOM	ENST00000651503.2	chr3	169083506	169663712	-	3.2	0.502	0.376729	0.456183	3	496	252	2	1	0.81527	1.1081	0.043346	24	Yes	(-Inf,1]	1
ACTRT3	ACTRT	ENST00000330368.3	chr3	169766920	169769561	-	3.2	0.47	0.38962	0.507596	2	201	67	11	3.7565e-08	0.95647	0.80961	1.0679	2	Yes	(-Inf,1]	3
MYNN	MYNN	ENST00000349841.10	chr3	169773395	169789716	+	2.3	0.608	0.392952	0.400436	7	247	103	5	0.57129	0.7636	0.86156	0.20521	35	Yes	(-Inf,1]	3
LRRC34	LRRC	ENST00000446859.7	chr3	169793002	169812904	-	3.2	0.521	0.390761	0.41362	3	225	75	13	5.5187e-07	0.96619	0.91452	0.62787	2	No	(1,4]	3
LRRIQ4	LRRIQ	ENST00000340806.7	chr3	169812869	169837773	+	2.1	0.657	0.403116	0.480689	8	295	120	13	1.7762e-07	0.96717	0.87336	0.70665	1	Yes	(-Inf,1]	3
LRRC31	LRRC	ENST00000316428.10	chr3	169839171	169869935	-	3.3	0.423	0.418194	0.440024	1	283	113	13	2.0007e-06	1.0253	1.024	0.54492	3	No	(1,4]	3
SAMD7	SAMD	ENST00000335556.7	chr3	169911571	169939175	+	3.3	0.359	0.414824	0.474273	1	241	89	12	1.1415e-06	0.96799	1.0129	0.65125	0	No	(-Inf,1]	3
SEC62	SEC	ENST00000337002.9	chr3	169966806	169998373	+	2.2	0.572	0.395307	0.410833	5	130	67	2	0.98295	0.64618	0.98968	0.094293	54	Yes	(-Inf,1]	3
GPR160	GPR	ENST00000355897.10	chr3	170037994	170085392	+	2.3	0.624	0.403838	0.331367	7	154	51	6	0.00072275	0.95332	0.8933	0.6412	13	Yes	(-Inf,1]	3
PHC3	PHC	ENST00000495893.7	chr3	170087583	170181733	-	3.2	0.513	0.391759	0.472557	3	425	217	1	1	0.79108	1.1433	0.02036	35	Yes	(-Inf,1]	3
PRKCI	PRKC	ENST00000295797.5	chr3	170222423	170305977	+	2.2	0.574	0.406907	0.435511	5	190	115	10	0.067986	0.56987	1.0887	0.25877	50	Yes	(-Inf,1]	3
SKIL	SKIL	ENST00000259119.9	chr3	170357714	170396835	+	2.1	0.781	0.419654	0.406326	10	296	142	4	0.98512	0.85927	1.1087	0.13158	43	Yes	(-Inf,1]	3
CLDN11	CLDN	ENST00000064724.8	chr3	170418867	170434691	+	2.2	0.608	0.420713	0.623397	7	72	50	0	0.91076	0.56211	0.85307	0	29	Yes	(-Inf,1]	3
SLC7A14	SLC	ENST00000231706.6	chr3	170459547	170586075	-	2.2	0.573	0.417209	0.534111	5	405	193	8	0.022116	0.8964	1.0017	0.29969	9	No	(1,4]	3
RPL22L1	RPL	ENST00000295830.13	chr3	170864874	170870195	-	2.2	0.54	0.381681	0.403794	4	71	26	5	0.0010477	1.1242	1.2164	0.76472	46	Yes	(-Inf,1]	3
EIF5A2	EIF	ENST00000295822.7	chr3	170888417	170908637	-	2.3	0.618	0.393962	0.424242	7	53	27	6	0.00021146	0.62299	0.92935	0.83711	11	Yes	(-Inf,1]	3
SLC2A2	SLC	ENST00000314251.8	chr3	170996346	171026720	-	3.2	0.417	0.381156	0.44381	1	227	96	16	3.4337e-08	0.83987	0.98653	0.60768	3	No	(1,4]	3
TNIK	TNIK	ENST00000436636.7	chr3	171058413	171460405	-	2.1	0.639	0.396151	0.494734	8	436	262	9	1	0.57905	0.96727	0.10345	30	Yes	(-Inf,1]	3
PLD1	PLD	ENST00000351298.9	chr3	171600403	171810483	-	2.3	0.57	0.390768	0.444341	5	602	200	42	4.7758e-21	0.97911	0.91754	0.67695	23	Yes	(-Inf,1]	3
TMEM212	TMEM	ENST00000334567.9	chr3	171843348	171859318	+	3.3	0.363	0.39095	0.464957	1	65	23	11	1.833e-08	0.69768	0.6425	1.1617	0	No	(-Inf,1]	3
FNDC3B	FNDC	ENST00000415807.7	chr3	172039577	172401669	+	3.2	0.504	0.397348	0.488243	3	551	274	0	1	0.79911	1.0304	0	41	Yes	(-Inf,1]	3
GHSR	GHSR	ENST00000241256.3	chr3	172443290	172448456	-	2.1	0.624	0.393213	0.594914	7	212	116	5	0.0065825	0.96387	1.1607	0.48147	1	Yes	(-Inf,1]	3
TNFSF10	TNFSF	ENST00000241261.7	chr3	172505507	172523430	-	3.1	0.466	0.402117	0.425532	2	142	51	4	0.13495	0.96159	0.97289	0.28104	46	No	(-Inf,1]	3
NCEH1	NCEH	ENST00000475381.7	chr3	172630248	172711067	-	3.2	0.506	0.419496	0.493888	3	226	104	6	0.012968	0.88245	0.97828	0.36495	29	Yes	(-Inf,1]	3
ECT2	ECT	ENST00000392692.8	chr3	172750725	172821474	+	3.2	0.499	0.366206	0.384699	2	360	161	24	8.0837e-10	0.77295	1.0705	0.46696	7	Yes	(-Inf,1]	1
SPATA16	SPATA	ENST00000351008.4	chr3	172889356	173141235	-	3.3	0.375	0.371563	0.423977	1	285	94	19	1.4475e-10	0.96699	0.9793	0.72389	1	Yes	(-Inf,1]	1
NAALADL2	NAALADL	ENST00000454872.6	chr3	174859333	175810548	+	3.3	0.357	0.351912	0.427136	1	506	166	18	8.7292e-08	1.2548	1.1319	0.4805	0	No	(-Inf,1]	1
TBL1XR1	TBL	ENST00000457928.7	chr3	177019343	177197482	-	2.3	0.727	0.392502	0.423948	10	69	94	0	0.99995	0.26576	1.0505	0	54	Yes	(-Inf,1]	2
KCNMB2	KCN	ENST00000452583.6	chr3	178536435	178844429	+	3.3	0.403	0.380987	0.45339	1	103	50	2	0.5544	0.78873	1.0017	0.18234	1	No	(-Inf,1]	2
ZMAT3	ZMAT	ENST00000311417.7	chr3	179017222	179071809	-	2.3	0.625	0.398855	0.512644	7	138	52	8	0.00019034	0.83022	0.82978	0.56413	43	Yes	(-Inf,1]	2
PIK3CA	PIK	ENST00000263967.4	chr3	179148356	179240093	+	3.2	0.593	0.373981	0.390708	6	191	144	3	1	0.33762	0.77945	0.045187	38	Yes	(-Inf,1]	2
KCNMB3	KCN	ENST00000392685.7	chr3	179242770	179251114	-	3.3	0.455	0.390271	0.463768	2	112	44	11	8.2989e-09	0.8008	0.81256	1.2837	0	No	(-Inf,1]	4
ZNF639	ZNF	ENST00000496856.6	chr3	179323030	179338583	+	2.2	0.659	0.413513	0.375171	8	187	84	8	0.00054196	0.77122	0.99256	0.47659	45	Yes	(-Inf,1]	4
MFN1	MFN	ENST00000471841.6	chr3	179347708	179394936	+	2.3	0.565	0.38998	0.401617	5	313	108	22	2.5118e-10	0.82428	0.79588	0.5574	53	Yes	(-Inf,1]	4
GNB4	GNB	ENST00000232564.8	chr3	179396087	179451470	-	2.3	0.621	0.38993	0.44477	7	112	60	8	0.0023672	0.5746	0.89204	0.38695	35	Yes	(-Inf,1]	4
ACTL6A	ACT	ENST00000429709.7	chr3	179562925	179588407	+	2.3	0.542	0.402639	0.434884	4	110	75	2	0.99665	0.46318	0.95919	0.078124	51	Yes	(-Inf,1]	4
MRPL47	MRPL	ENST00000476781.6	chr3	179588284	179604638	-	2.3	0.534	0.390391	0.423639	3	137	47	8	0.00042814	1.0552	1.0218	0.49442	54	Yes	(-Inf,1]	4
NDUFB5	NDUF	ENST00000259037.8	chr3	179604793	179627647	+	3.2	0.512	0.403657	0.452632	3	106	40	6	0.00073075	1.0034	1.0832	0.63968	54	Yes	(-Inf,1]	4
USP13	USP	ENST00000263966.8	chr3	179653039	179789401	+	2.2	0.624	0.423654	0.483796	7	376	173	27	3.0651e-12	0.75978	0.92998	0.54303	30	Yes	(-Inf,1]	4
PEX5L	PEX	ENST00000467460.6	chr3	179794957	180036937	-	2.3	0.636	0.382982	0.484848	8	193	129	11	0.0079927	0.56629	0.95962	0.296	12	Yes	(-Inf,1]	2
TTC14	TTC	ENST00000296015.9	chr3	180602162	180611130	+	3.2	0.506	0.376475	0.392996	3	371	139	20	1.176e-09	0.9573	1.0155	0.57464	52	Yes	(-Inf,1]	2
CCDC39	CCDC	ENST00000476379.6	chr3	180614007	180679489	-	2.3	0.555	0.367191	0.370134	4	402	140	26	7.9127e-12	0.95027	0.97531	0.54338	5	Yes	(-Inf,1]	2
FXR1	FXR	ENST00000357559.9	chr3	180912669	180982753	+	2.3	0.576	0.389969	0.423901	5	182	101	1	1	0.51898	0.89093	0.025167	54	Yes	(-Inf,1]	2
DNAJC19	DNAJ	ENST00000382564.8	chr3	180983708	180989736	-	3.2	0.481	0.375598	0.413105	2	44	18	6	0.00061275	0.69116	0.95536	0.66447	53	Yes	(-Inf,1]	2
SOX2	SOX	ENST00000325404.3	chr3	181711924	181714436	+	2.2	0.544	0.431006	0.658281	4	107	97	1	0.70662	0.56585	1.146	0.11992	20	Yes	(-Inf,1]	4
ATP11B	ATP	ENST00000323116.10	chr3	182793503	182921629	+	2.3	0.638	0.366752	0.390775	8	477	191	19	0.0020092	0.78879	0.91357	0.27645	41	Yes	(-Inf,1]	2
DCUN1D1	DCUN	ENST00000292782.9	chr3	182938073	182980538	-	2.1	0.721	0.396323	0.374359	10	67	42	1	0.98526	0.51246	0.98279	0.058151	48	Yes	(-Inf,1]	2
MCCC1	MCCC	ENST00000265594.9	chr3	183015217	183099496	-	3.2	0.525	0.42303	0.470156	3	371	151	24	4.0152e-12	0.92369	1.0486	0.64112	53	Yes	(-Inf,1]	5
LAMP3	LAMP	ENST00000265598.8	chr3	183122214	183162734	-	2.2	0.617	0.45316	0.498801	7	221	83	8	0.00026747	0.94766	0.88806	0.5333	3	Yes	(-Inf,1]	5
MCF2L2	MCF	ENST00000328913.8	chr3	183178040	183428619	-	2.1	0.668	0.426321	0.484604	9	559	198	48	1.1565e-24	0.91075	0.85768	0.71087	14	Yes	(-Inf,1]	5
B3GNT5	B_GNT	ENST00000326505.4	chr3	183253252	183273385	+	3.2	0.513	0.421371	0.397537	3	167	68	2	0.72579	0.79569	0.89165	0.15412	9	Yes	(-Inf,1]	5
KLHL6	KLHL	ENST00000341319.8	chr3	183487550	183555706	-	3.1	0.497	0.450303	0.542872	2	312	176	13	4.0253e-06	0.82058	1.0642	0.50618	5	No	(1,4]	5
KLHL24	KLHL	ENST00000242810.11	chr3	183635622	183684519	+	2.2	0.574	0.42154	0.425402	5	190	117	9	0.0016745	0.5596	0.99371	0.37266	53	Yes	(1,4]	5
YEATS2	YEATS	ENST00000305135.10	chr3	183697796	183812624	+	2.2	0.551	0.4358	0.491918	4	695	276	13	0.99639	0.90153	0.92366	0.17591	49	Yes	(-Inf,1]	5
MAP6D1	MAP	ENST00000318631.8	chr3	183815921	183825577	-	1.3	0.656	0.46691	0.698333	8	59	20	2	0.11028	1.0661	0.85042	0.39089	18	Yes	(-Inf,1]	6
PARL	PARL	ENST00000317096.9	chr3	183829270	183884880	-	2.2	0.607	0.459805	0.465789	6	210	91	10	0.00019181	1.0155	1.208	0.43913	54	Yes	(-Inf,1]	6
ABCC5	ABC	ENST00000334444.11	chr3	183919933	184017884	-	2.2	0.584	0.455712	0.51414	5	537	311	20	0.0041518	0.64775	0.92446	0.26636	50	Yes	(-Inf,1]	6
HTR3D	HTR	ENST00000428798.7	chr3	184031741	184039369	+	3.1	0.445	0.451916	0.554733	2	226	98	13	5.0168e-08	0.88482	0.9268	0.79423	0	No	(1,4]	6
HTR3C	HTR	ENST00000318351.2	chr3	184053046	184060673	+	3.1	0.498	0.465424	0.543899	2	261	105	16	2.5562e-10	1.0492	1.0299	0.8815	0	No	(1,4]	6
HTR3E	HTR	ENST00000415389.6	chr3	184097063	184106995	+	3.1	0.426	0.444837	0.552152	1	311	109	14	4.2286e-10	1.085	0.8998	1.0542	0	No	(1,4]	6
EIF2B5	EIF	ENST00000648915.2	chr3	184135357	184145311	+	2.2	0.568	0.471528	0.522161	5	346	143	10	0.064171	0.8892	0.95436	0.25988	54	Yes	(1,4]	9
DVL3	DVL	ENST00000313143.9	chr3	184155376	184173614	+	2.2	0.669	0.505437	0.614133	9	345	189	7	0.38544	0.70497	0.94635	0.22458	54	Yes	(-Inf,1]	9
AP2M1	AP	ENST00000292807.9	chr3	184174854	184184091	+	3.1	0.544	0.510846	0.522936	4	46	85	1	0.99919	0.16852	0.8318	0.040028	54	Yes	(-Inf,1]	9
ABCF3	ABC	ENST00000429586.7	chr3	184186198	184194005	+	1.3	0.635	0.499247	0.564789	8	392	170	16	1.5114e-05	0.91132	1.0007	0.37717	54	Yes	(-Inf,1]	9
VWA5B2	VW	ENST00000691901.1	chr3	184229584	184242329	+	1.2	0.685	0.510096	0.664253	9	470	235	19	5.2466e-07	0.72241	0.8498	0.40717	16	Yes	(-Inf,1]	9
ALG3	ALG	ENST00000397676.8	chr3	184242300	184248962	-	1.1	0.588	0.517031	0.592255	6	264	121	17	3.6777e-10	1.0564	1.096	0.79232	54	Yes	(-Inf,1]	9
EEF1AKMT4	EEF	ENST00000324557.9	chr3	184249671	184258759	+	1.3	0.577	0.527011	0.604167	5	NA	NA	NA	NA	NA	NA	NA	0	Yes	(-Inf,1]	9
CAMK2N2	CAMK	ENST00000296238.4	chr3	184259212	184261553	-	1.1	0.69	0.52007	0.65	9	34	16	1	0.22046	0.76067	0.8289	0.32915	15	Yes	(-Inf,1]	9
ECE2	ECE	ENST00000404464.8	chr3	184276021	184293031	+	2.2	0.624	0.505686	0.571366	7	521	226	39	1.1756e-21	0.97687	1.0348	0.7719	16	Yes	(-Inf,1]	9
PSMD2	PSMD	ENST00000310118.9	chr3	184299240	184309050	+	1.3	0.636	0.509848	0.527319	8	308	193	1	1	0.61262	1.016	0.021599	54	Yes	(-Inf,1]	9
EIF4G1	EIF	ENST00000346169.7	chr3	184314605	184335353	+	1.3	0.603	0.525895	0.562083	6	727	413	2	1	0.79333	1.1723	0.023611	54	Yes	(1,4]	9
FAM131A	FAM	ENST00000383847.7	chr3	184337599	184346275	+	1.3	0.545	0.538278	0.623978	4	155	95	7	0.0066732	0.69159	0.95225	0.36748	48	No	(-Inf,1]	9
CLCN2	CLC	ENST00000265593.9	chr3	184346184	184361605	-	1.2	0.732	0.543358	0.595106	10	494	229	26	5.546e-12	0.92058	1.085	0.55436	16	Yes	(-Inf,1]	9
POLR2H	POL	ENST00000456318.6	chr3	184361709	184368591	+	1.2	0.691	0.547801	0.470199	9	44	32	1	0.65257	0.52023	0.9811	0.1301	54	Yes	(-Inf,1]	9
THPO	THPO	ENST00000647395.1	chr3	184371934	184378207	-	1.3	0.56	0.530592	0.57533	4	171	105	3	0.19714	0.91543	1.2991	0.27137	8	No	(-Inf,1]	9
EPHB3	EPH	ENST00000330394.3	chr3	184561784	184582408	+	1.3	0.631	0.543894	0.605606	7	447	275	10	0.46242	0.69626	1.0549	0.22104	24	Yes	(-Inf,1]	10
MAGEF1	MAGE	ENST00000317897.5	chr3	184710363	184712064	-	2.2	0.567	0.463183	0.585498	5	173	54	4	0.0030065	1.0092	0.7345	0.79887	53	Yes	(-Inf,1]	8
VPS8	VPS	ENST00000625842.3	chr3	184812165	185052604	+	3.1	0.497	0.396083	0.418708	2	594	230	30	5.1131e-08	0.8549	0.95374	0.3373	52	Yes	(-Inf,1]	3
C3orf70	C_orf	ENST00000335012.3	chr3	185076837	185153060	-	2.1	0.719	0.421231	0.527224	10	139	68	7	4.8695e-05	1.0195	1.2045	0.86867	27	Yes	(-Inf,1]	3
EHHADH	EHHADH	ENST00000231887.8	chr3	185190623	185254049	-	2.2	0.529	0.404158	0.475599	3	394	139	19	5.2377e-10	1.0037	0.9285	0.66242	7	Yes	(-Inf,1]	3
MAP3K13	MAP	ENST00000265026.8	chr3	185363135	185489094	+	3.3	0.408	0.413108	0.501551	1	410	195	10	0.80051	0.73811	0.94218	0.2026	24	No	(-Inf,1]	3
TMEM41A	TMEM	ENST00000421852.6	chr3	185489600	185499035	-	2.2	0.582	0.446219	0.519497	5	120	70	7	0.00029269	0.88761	1.109	0.62384	53	Yes	(-Inf,1]	5
LIPH	LIP	ENST00000296252.9	chr3	185506261	185552588	-	3.1	0.402	0.442389	0.449853	1	210	93	18	6.5309e-11	0.86623	1.0074	0.81513	12	No	(-Inf,1]	5
SENP2	SENP	ENST00000296257.10	chr3	185586294	185633551	+	2.3	0.562	0.444256	0.436723	4	221	100	6	0.98262	0.70344	0.93135	0.15466	53	Yes	(-Inf,1]	5
IGF2BP2	IGF	ENST00000382199.7	chr3	185643129	185825042	-	2.1	0.767	0.428794	0.53	10	200	136	8	0.23861	0.56512	0.95644	0.23723	30	Yes	(-Inf,1]	5
TRA2B	TRA	ENST00000453386.7	chr3	185914557	185938014	-	2.2	0.577	0.421267	0.495963	5	60	59	1	0.99312	0.30194	0.99369	0.051934	54	Yes	(-Inf,1]	5
ETV5	ETV	ENST00000306376.10	chr3	186046313	186109089	-	2.2	0.602	0.429825	0.542727	6	203	108	0	0.99999	0.67652	0.93704	0	42	Yes	(-Inf,1]	5
DGKG	DGK	ENST00000265022.8	chr3	186147200	186362234	-	2.2	0.564	0.446343	0.527778	5	464	187	27	6.0186e-13	0.98386	1.0439	0.59474	21	Yes	(-Inf,1]	5
CRYGS	CRY	ENST00000307944.6	chr3	186538442	186544380	-	3.3	0.356	0.418034	0.495345	1	102	27	4	0.023028	0.9346	0.76321	0.42862	38	No	(-Inf,1]	5
TBCCD1	TBCCD	ENST00000338733.10	chr3	186546066	186567339	-	3.2	0.555	0.40763	0.459379	4	269	114	9	0.0019751	0.88702	1.0015	0.36597	35	Yes	(-Inf,1]	5
DNAJB11	DNAJ	ENST00000265028.8	chr3	186570719	186585793	+	2.2	0.577	0.413744	0.464253	5	126	68	5	0.22551	0.64357	0.94275	0.24631	54	Yes	(-Inf,1]	5
AHSG	AHSG	ENST00000411641.7	chr3	186613059	186621318	+	3.1	0.522	0.44134	0.566123	3	223	74	14	3.209e-10	1.0711	0.84118	1.0796	1	No	(-Inf,1]	5
FETUB	FETUB	ENST00000265029.8	chr3	186640398	186653141	+	3.1	0.451	0.431506	0.502176	2	214	79	12	8.8804e-08	1.0476	0.9677	0.84613	1	No	(-Inf,1]	5
HRG	HRG	ENST00000232003.5	chr3	186666013	186678234	+	3.1	0.454	0.425001	0.493663	2	308	111	20	5.8888e-14	1.0618	1.0015	1.0299	2	No	(-Inf,1]	5
KNG1	KNG	ENST00000644859.2	chr3	186717358	186744410	+	3.1	0.45	0.431008	0.452196	2	363	143	20	3.2071e-10	1.0167	1.0831	0.63433	3	No	(-Inf,1]	5
EIF4A2	EIF	ENST00000323963.10	chr3	186783576	186789897	+	2.3	0.55	0.438007	0.429739	4	60	100	1	0.99835	0.26777	1.3576	0.043305	54	Yes	(-Inf,1]	5
RFC4	RFC	ENST00000296273.7	chr3	186789899	186806482	-	2.3	0.573	0.449484	0.423077	5	211	68	14	4.4992e-07	1.0574	0.95832	0.57558	41	Yes	(-Inf,1]	5
ADIPOQ	ADIPOQ	ENST00000320741.7	chr3	186842709	186858463	+	3.2	0.502	0.446345	0.536054	3	149	61	11	4.6434e-09	1.0307	0.99204	1.3895	7	No	(-Inf,1]	5
ST6GAL1	ST	ENST00000169298.8	chr3	186930525	187078553	+	2.2	0.608	0.435403	0.497133	7	177	82	4	0.2341	0.78431	0.94111	0.24963	48	Yes	(-Inf,1]	5
RPL39L	RPL	ENST00000296277.9	chr3	187120947	187139496	-	2.2	0.547	0.41032	0.435897	4	22	6	NA	NA	0.8197	0.65901	NA	43	Yes	(-Inf,1]	5
RTP1	RTP	ENST00000312295.5	chr3	187197485	187201462	+	3.1	0.506	0.447098	0.606061	3	193	85	9	8.5587e-06	1.0955	1.0627	0.77067	0	No	(-Inf,1]	5
MASP1	MASP	ENST00000337774.10	chr3	187217281	187291737	-	3.2	0.506	0.44071	0.534762	3	401	186	22	1.2276e-11	1.0228	1.1551	0.68479	14	No	(1,4]	5
MASP1	MASP	ENST00000296280.11	chr3	187234081	187291737	-	3.2	0.506	0.439177	0.542753	3	401	186	22	1.2276e-11	1.0228	1.1551	0.68479	14	No	(1,4]	5
RTP4	RTP	ENST00000259030.3	chr3	187368384	187372076	+	2.1	0.565	0.405498	0.504723	5	122	38	0	0.59616	0.9285	0.69935	0	12	No	(-Inf,1]	4
SST	SST	ENST00000287641.4	chr3	187668911	187670394	-	3.2	0.488	0.405085	0.586895	2	47	22	1	0.34128	0.77334	0.78832	0.22587	15	Yes	(-Inf,1]	4
BCL6	BCL	ENST00000406870.7	chr3	187721380	187745468	-	3.1	0.472	0.445443	0.569543	2	312	171	4	0.96038	0.70058	1.0215	0.14434	53	Yes	(-Inf,1]	4
LPP	LPP	ENST00000617246.5	chr3	188154156	188890671	+	2.1	0.675	0.392712	0.548124	9	441	165	9	0.0071908	1.2223	1.2147	0.32075	36	Yes	(-Inf,1]	3
TPRG1	TPRG	ENST00000345063.8	chr3	189171970	189325304	+	3.3	0.432	0.395	0.480676	1	169	57	14	1.9365e-10	1.1099	1.0515	1.1291	6	No	(-Inf,1]	3
TP63	TP	ENST00000264731.8	chr3	189631388	189897276	+	3.3	0.394	0.37161	0.524719	1	290	170	5	0.99728	0.69571	1.1018	0.12696	9	No	(1,4]	1
TP63	TP	ENST00000354600.10	chr3	189789658	189897276	+	3.3	0.355	0.374202	0.532652	1	290	170	5	0.99728	0.69571	1.1018	0.12696	9	No	(1,4]	1
P3H2	P3H	ENST00000319332.10	chr3	189956727	190120897	-	2.2	0.58	0.385199	0.525623	5	NA	NA	NA	NA	NA	NA	NA	33	Yes	(-Inf,1]	1
CLDN1	CLDN	ENST00000295522.4	chr3	190305706	190322446	-	2.3	0.566	0.377764	0.544025	5	121	50	6	0.0010103	0.99177	1.0244	0.59661	21	Yes	(1,4]	1
CLDN16	CLDN	ENST00000264734.3	chr3	190388162	190412138	+	3.2	0.466	0.364051	0.471751	2	173	79	5	0.025466	1.0166	1.1958	0.36012	1	No	(1,4]	1
TMEM207	TMEM	ENST00000354905.3	chr3	190428654	190449901	-	3.3	0.353	0.361489	0.480726	1	90	31	13	4.2258e-11	1.148	1.0157	1.6167	0	No	(-Inf,1]	1
IL1RAP	IL	ENST00000447382.6	chr3	190514084	190651514	+	2.3	0.594	0.378445	0.444834	6	277	118	7	0.25846	0.73538	0.88471	0.2365	8	Yes	(-Inf,1]	1
GMNC	GMNC	ENST00000442080.6	chr3	190852736	190862694	-	2.3	0.562	0.364422	0.468657	4	149	49	3	0.44666	0.88419	0.72566	0.21109	1	Yes	(-Inf,1]	1
OSTN	OSTN	ENST00000682035.1	chr3	191199240	191265615	+	3.3	0.349	0.365293	0.455224	1	71	25	5	0.00053727	1.0499	0.99903	0.91663	0	No	(-Inf,1]	1
UTS2B	UTS	ENST00000340524.10	chr3	191267167	191330526	-	3.3	0.424	0.378841	0.383333	1	52	25	6	0.00022271	0.99121	1.1433	0.82764	0	No	(-Inf,1]	1
CCDC50	CCDC	ENST00000392455.9	chr3	191329393	191398659	+	2.3	0.588	0.382741	0.476881	6	258	95	16	3.9152e-07	0.98747	1.023	0.48991	53	Yes	(-Inf,1]	1
PYDC2	PYDC	ENST00000518817.1	chr3	191461162	191461456	+	3.3	0.375	0.373504	0.520408	1	52	20	NA	NA	1.0398	0.94447	NA	0	No	(-Inf,1]	1
FGF12	FGF	ENST00000445105.7	chr3	192139389	192727541	-	3.2	0.485	0.374221	0.448718	2	91	50	2	0.62294	0.64046	0.92177	0.17062	14	Yes	(-Inf,1]	1
MB21D2	MB	ENST00000392452.3	chr3	192796814	192917856	-	2.3	0.598	0.420055	0.52168	6	230	119	5	0.042673	0.80262	1.0756	0.3269	26	Yes	(-Inf,1]	3
PLAAT1	PLAAT	ENST00000264735.4	chr3	193241221	193270855	+	2.3	0.656	0.380164	0.459566	8	NA	NA	NA	NA	NA	NA	NA	0	Yes	(-Inf,1]	3
ATP13A5	ATP	ENST00000342358.9	chr3	193274788	193378753	-	3.3	0.388	0.396791	0.458299	1	601	227	72	2.4077e-49	0.93282	0.94549	1.0582	0	No	(1,4]	3
ATP13A4	ATP	ENST00000342695.9	chr3	193398966	193554895	-	3.2	0.437	0.395903	0.463381	1	636	246	49	3.3306e-26	0.99459	1.0359	0.74642	14	No	(1,4]	3
OPA1	OPA	ENST00000361510.8	chr3	193593207	193697811	+	3.2	0.546	0.384084	0.406824	4	411	166	13	0.98636	0.76096	0.94491	0.18487	53	Yes	(-Inf,1]	3
HES1	HES	ENST00000232424.4	chr3	194136147	194138732	+	1.3	0.46	0.484302	0.627521	2	131	64	1	0.7072	0.82264	0.90893	0.11981	52	Yes	(-Inf,1]	7
CPN2	CPN	ENST00000323830.4	chr3	194339767	194351328	-	1.3	0.595	0.524488	0.60928	6	292	179	6	0.0026009	0.95283	1.1618	0.48941	2	No	(-Inf,1]	7
LRRC15	LRRC	ENST00000347624.4	chr3	194355248	194369743	-	1.3	0.528	0.512567	0.576747	3	375	182	14	2.7349e-09	1.0694	1.1533	0.90571	0	No	(-Inf,1]	7
GP5	GP	ENST00000692618.1	chr3	194394820	194399266	-	3.1	0.425	0.444312	0.632204	1	283	156	6	0.00018766	0.83007	0.91866	0.85941	0	No	(-Inf,1]	7
ATP13A3	ATP	ENST00000645319.2	chr3	194402676	194487002	-	2.1	0.657	0.410918	0.405198	8	444	230	8	0.99998	0.67038	1.0115	0.12209	54	Yes	(-Inf,1]	7
TMEM44	TMEM	ENST00000347147.9	chr3	194587677	194633419	-	1.3	0.639	0.484061	0.602176	8	273	121	23	7.1934e-16	1.0525	1.1008	1.0203	31	Yes	(-Inf,1]	7
LSG1	LSG	ENST00000265245.10	chr3	194640790	194672191	-	3.1	0.494	0.473029	0.475974	2	351	136	24	4.5543e-12	0.95095	1.0099	0.63595	54	Yes	(-Inf,1]	7
FAM43A	FAM	ENST00000329759.6	chr3	194685882	194689037	+	1.3	0.544	0.467783	0.685535	4	157	105	2	0.40754	0.7162	1.0431	0.21268	43	Yes	(-Inf,1]	7
XXYLT1	XXYLT	ENST00000310380.11	chr3	195068283	195271159	-	2.2	0.653	0.480401	0.649746	8	189	78	6	0.0013246	0.89827	0.8161	0.56306	25	Yes	(-Inf,1]	8
ACAP2	ACAP	ENST00000326793.11	chr3	195274744	195443020	-	2.3	0.624	0.405647	0.420625	7	224	121	10	0.92325	0.55079	0.83629	0.19122	47	Yes	(-Inf,1]	2
PPP1R2	PPP	ENST00000618156.5	chr3	195514427	195543325	-	2.1	0.628	0.419073	0.459547	7	89	38	4	0.06928	0.81611	0.94699	0.32581	54	Yes	(-Inf,1]	5
APOD	APO	ENST00000343267.8	chr3	195568704	195583940	-	3.1	0.432	0.451683	0.477193	1	102	47	6	0.00054449	0.95209	0.97122	0.68165	51	No	(-Inf,1]	5
MUC20	MUC	ENST00000447234.7	chr3	195720977	195733551	+	3.1	0.487	0.493288	0.614085	2	268	136	5	0.0047211	0.98677	1.1218	0.52127	26	No	(1,4]	9
MUC4	MUC	ENST00000463781.8	chr3	195746770	195811929	-	1.2	0.628	0.528261	0.57559	7	5424	2070	93	2.7904e-54	2.0267	1.7611	0.83536	4	No	(1,4]	9
TNK2	TNK	ENST00000672887.2	chr3	195863363	195908551	-	1.2	0.737	0.532567	0.664141	10	710	416	25	8.22e-12	1.0216	1.3554	0.57398	54	Yes	(-Inf,1]	10
TFRC	TFRC	ENST00000360110.9	chr3	196049283	196082090	-	2.3	0.576	0.435398	0.441086	5	380	155	14	6.9902e-05	0.9164	1.0004	0.37137	54	Yes	(-Inf,1]	7
ZDHHC19	ZDHHC	ENST00000296326.8	chr3	196197451	196211400	-	1.3	0.553	0.521259	0.6	4	138	79	6	0.0071821	0.75678	1.0074	0.40355	5	No	(-Inf,1]	7
SLC51A	SLC	ENST00000296327.10	chr3	196216533	196233427	+	1.3	0.609	0.504425	0.55914	7	184	70	5	0.069643	0.95449	0.81879	0.29987	4	No	(-Inf,1]	7
PCYT1A	PCYT	ENST00000431016.6	chr3	196234367	196287726	-	2.2	0.601	0.464517	0.504529	6	145	87	11	2.024e-05	0.68381	1.0735	0.51843	54	Yes	(-Inf,1]	7
DYNLT2B	DYNLT	ENST00000325318.10	chr3	196291218	196318240	-	2.2	0.611	0.461556	0.454545	7	NA	NA	NA	NA	NA	NA	NA	0	Yes	(-Inf,1]	7
TM4SF19	TM	ENST00000273695.4	chr3	196323546	196338388	-	2.2	0.563	0.458468	0.547619	5	94	52	9	2.9569e-06	0.81683	1.0418	0.89049	0	No	(-Inf,1]	7
UBXN7	UBXN	ENST00000296328.9	chr3	196347661	196432427	-	2.2	0.567	0.439614	0.451701	5	126	96	0	0.99988	0.45933	1.0141	0	44	Yes	(-Inf,1]	6
RNF168	RNF	ENST00000318037.3	chr3	196468782	196503768	-	2.2	0.592	0.444614	0.455128	6	319	125	22	2.0514e-13	1.0637	1.0592	0.83912	42	Yes	(-Inf,1]	6
SMCO1	SMCO	ENST00000397537.3	chr3	196506878	196515346	-	3.3	0.38	0.440036	0.446512	1	97	36	6	0.00015503	0.84805	0.81531	0.89662	3	No	(-Inf,1]	6
WDR53	WDR	ENST00000332629.7	chr3	196554176	196568554	-	2.1	0.713	0.428174	0.454039	10	174	82	6	0.0024918	0.92219	1.0832	0.49368	38	Yes	(-Inf,1]	6
FBXO45	FBX	ENST00000311630.7	chr3	196568659	196589059	+	2.3	0.607	0.435682	0.571429	6	62	45	0	0.97063	0.44329	0.87849	0	35	Yes	(-Inf,1]	6
NRROS	NRROS	ENST00000328557.5	chr3	196639693	196662004	+	1.3	0.604	0.477396	0.62001	6	379	223	4	0.32564	0.87908	1.0534	0.23196	17	Yes	(-Inf,1]	6
CEP19	CEP	ENST00000409690.5	chr3	196706276	196712250	-	2.1	0.732	0.432236	0.420732	10	94	30	4	0.015687	1.0403	0.97972	0.47679	14	Yes	(-Inf,1]	6
PIGX	PIG	ENST00000392391.9	chr3	196712376	196736007	+	2.2	0.66	0.427605	0.481338	9	92	38	9	2.3843e-05	0.71297	0.82407	0.66611	50	Yes	(1,4]	6
PAK2	PAK	ENST00000327134.7	chr3	196739856	196832647	+	3.2	0.586	0.418626	0.44127	6	122	101	4	0.97169	0.43116	1.008	0.13965	54	Yes	(-Inf,1]	6
SENP5	SENP	ENST00000323460.10	chr3	196867919	196934714	+	2.3	0.595	0.43721	0.436067	6	277	145	2	0.99978	0.70046	1.0032	0.060746	53	Yes	(-Inf,1]	6
NCBP2	NCBP	ENST00000321256.10	chr3	196935405	196942528	-	2.1	0.668	0.447981	0.490446	9	40	50	2	0.39994	0.39722	1.327	0.21457	54	Yes	(1,4]	6
NCBP2AS2	NCBP	ENST00000602845.2	chr3	196942673	196943543	+	1.2	0.664	0.452959	0.72	9	NA	NA	NA	NA	NA	NA	NA	0	Yes	(1,4]	6
PIGZ	PIG	ENST00000412723.6	chr3	196946355	196968833	-	1.2	0.784	0.474585	0.622989	10	337	192	10	1.2688e-05	1.0068	1.218	0.62692	43	Yes	(1,4]	6
MELTF	MELTF	ENST00000296350.10	chr3	197001739	197029817	-	1.2	0.722	0.504662	0.640054	10	NA	NA	NA	NA	NA	NA	NA	22	Yes	(-Inf,1]	9
DLG1	DLG	ENST00000667157.1	chr3	197042559	197298612	-	2.3	0.58	0.381506	0.40865	5	403	139	10	0.99393	0.81116	0.84684	0.1687	53	Yes	(-Inf,1]	1
BDH1	BDH	ENST00000392379.6	chr3	197509782	197555968	-	1.3	0.631	0.491423	0.572674	7	212	97	12	7.5703e-08	0.92337	1.0278	0.85901	37	Yes	(-Inf,1]	8
RUBCN	RUBCN	ENST00000296343.10	chr3	197668866	197736904	-	2.2	0.636	0.470959	0.570743	8	NA	NA	NA	NA	NA	NA	NA	50	Yes	(-Inf,1]	8
FYTTD1	FYTTD	ENST00000241502.9	chr3	197749882	197787596	+	2.2	0.605	0.429852	0.448276	6	152	53	4	0.39504	0.87043	0.86133	0.2216	53	Yes	(-Inf,1]	4
LRCH3	LRCH	ENST00000425562.7	chr3	197791253	197888436	+	2.3	0.588	0.412731	0.482005	6	371	145	25	6.6316e-12	0.96021	0.96869	0.58156	44	Yes	(-Inf,1]	4
IQCG	IQC	ENST00000265239.11	chr3	197889076	197959991	-	2.1	0.582	0.431121	0.434685	5	222	82	28	3.022e-21	0.93561	0.97278	1.26	20	Yes	(-Inf,1]	4
RPL35A	RPL	ENST00000647248.2	chr3	197950189	197956610	+	3.1	0.492	0.425055	0.474474	2	33	33	0	0.89535	0.51689	1.5064	0	54	Yes	(-Inf,1]	4
ZNF595	ZNF	ENST00000610261.6	chr4	53320	88208	+	3.2	0.463	0.409198	0.391371	2	9	2	1	0.3055	0.24902	0.19929	0.24756	26	Yes	(4, Inf]	4
ZNF718	ZNF	ENST00000510175.6	chr4	124500	164162	+	3.2	0.528	0.406281	0.371608	3	NA	NA	NA	NA	NA	NA	NA	2	Yes	(4, Inf]	4
ZNF732	ZNF	ENST00000419098.6	chr4	270674	305474	-	3.2	0.467	0.393868	0.385666	2	294	105	2	0.098159	1.089	1.0729	0.41479	0	Yes	(4, Inf]	4
ZNF141	ZNF	ENST00000240499.8	chr4	337813	384868	+	2.1	0.612	0.427665	0.381754	7	232	85	2	0.10393	0.95947	0.99323	0.40281	18	Yes	(4, Inf]	4
ZNF721	ZNF	ENST00000511833.3	chr4	439987	499156	-	2.3	0.609	0.425231	0.387446	7	578	214	1	0.094789	1.2301	1.2323	0.93448	49	Yes	(4, Inf]	4
PIGG	PIG	ENST00000453061.7	chr4	499209	540200	+	2.2	0.545	0.47242	0.519309	4	574	266	28	5.4258e-15	1.0199	1.0479	0.72044	47	Yes	(-Inf,1]	8
TMEM271	TMEM	ENST00000610212.3	chr4	573879	576295	-	1.2	0.787	0.491892	0.774611	10	NA	NA	NA	NA	NA	NA	NA	0	Yes	(-Inf,1]	8
PDE6B	PDE	ENST00000496514.6	chr4	625572	670782	+	1.2	0.626	0.563134	0.575828	7	572	257	43	2.6155e-27	1.0984	1.1188	0.92018	16	No	(-Inf,1]	10
ATP5ME	ATP	ENST00000304312.5	chr4	672435	674276	-	1.2	0.727	0.593739	0.538095	10	NA	NA	NA	NA	NA	NA	NA	0	Yes	(-Inf,1]	10
SLC49A3	SLC	ENST00000322224.9	chr4	681828	689151	-	1.1	0.664	0.58378	0.652381	9	NA	NA	NA	NA	NA	NA	NA	0	Yes	(-Inf,1]	10
CPLX1	CPLX	ENST00000304062.11	chr4	784956	826129	-	1.2	0.834	0.549077	0.659259	10	93	51	0	0.82499	1.1079	1.4195	0	45	Yes	(-Inf,1]	10
GAK	GAK	ENST00000314167.9	chr4	849276	932316	-	1.1	0.645	0.558028	0.609756	8	816	443	17	0.0051818	0.99794	1.1915	0.27221	54	Yes	(-Inf,1]	10
TMEM175	TMEM	ENST00000264771.9	chr4	932459	958656	+	1.2	0.702	0.558513	0.634323	10	370	184	16	3.0549e-09	1.0845	1.1215	0.74489	54	Yes	(-Inf,1]	8
DGKQ	DGK	ENST00000273814.8	chr4	958886	973569	-	1.1	0.781	0.580122	0.680806	10	570	310	22	1.7603e-09	0.98781	1.1798	0.49262	52	Yes	(-Inf,1]	10
IDUA	IDUA	ENST00000514224.2	chr4	987043	1004564	+	1.3	0.592	0.631181	0.686544	6	373	205	22	3.7599e-13	1.091	1.2688	0.81658	51	Yes	(-Inf,1]	10
SLC26A1	SLC	ENST00000398516.3	chr4	987656	993404	-	1.1	0.624	0.625296	0.681387	7	477	253	17	1.0564e-11	0.95379	1.0159	0.98928	5	No	(-Inf,1]	10
FGFRL1	FGFRL	ENST00000510644.6	chr4	1011625	1026898	+	1.1	0.778	0.642042	0.675248	10	341	210	6	0.011908	0.96288	1.2237	0.37009	53	Yes	(-Inf,1]	10
RNF212	RNF	ENST00000433731.7	chr4	1071477	1113564	-	2.1	0.707	0.48338	0.478747	10	162	64	7	0.0015645	0.98451	0.97382	0.45996	7	Yes	(-Inf,1]	7
SPON2	SPON	ENST00000290902.10	chr4	1166931	1172583	-	1.1	0.671	0.501977	0.674699	9	233	116	19	2.6609e-15	1.1608	1.2349	1.4233	40	Yes	(-Inf,1]	7
CTBP1	CTBP	ENST00000382952.8	chr4	1211444	1249130	-	1.1	0.763	0.549335	0.649612	10	126	133	1	0.98442	0.44596	0.99808	0.058665	54	Yes	(-Inf,1]	10
MAEA	MAEA	ENST00000303400.9	chr4	1289890	1340137	+	1.1	0.647	0.536854	0.597817	8	158	135	5	0.22741	0.56695	1.1514	0.24596	54	Yes	(-Inf,1]	10
UVSSA	UVSSA	ENST00000389851.10	chr4	1347207	1388049	+	2.1	0.755	0.577827	0.602817	10	593	228	35	5.4127e-25	1.2643	1.1358	1.1168	36	Yes	(-Inf,1]	10
NKX1-1	NKX	ENST00000422806.2	chr4	1402931	1406442	-	1.1	0.762	0.551403	0.762435	10	67	42	0	0.71465	0.77628	1.0839	0	0	Yes	(-Inf,1]	10
FAM53A	FAM	ENST00000308132.11	chr4	1639886	1684313	-	1.1	0.764	0.542366	0.669173	10	244	107	5	0.0035705	1.0834	1.0742	0.5583	3	Yes	(-Inf,1]	10
SLBP	SLBP	ENST00000489418.6	chr4	1692730	1712319	-	1.2	0.73	0.528115	0.517835	10	105	44	4	0.068148	0.86558	1.0832	0.32705	54	Yes	(-Inf,1]	10
TMEM129	TMEM	ENST00000382936.8	chr4	1715951	1721323	-	1.2	0.734	0.533862	0.651974	10	170	82	15	2.3074e-11	0.81926	0.93805	1.181	54	Yes	(-Inf,1]	10
TACC3	TACC	ENST00000313288.9	chr4	1721520	1745171	+	1.1	0.75	0.581404	0.579261	10	541	261	17	2.7082e-07	1.0996	1.2191	0.47119	33	Yes	(-Inf,1]	10
FGFR3	FGFR	ENST00000440486.8	chr4	1793292	1808867	+	1.1	0.775	0.612261	0.657993	10	458	324	15	1.6432e-05	0.84779	1.2697	0.3923	32	Yes	(-Inf,1]	10
LETM1	LETM	ENST00000302787.3	chr4	1811478	1856156	-	1.1	0.752	0.563774	0.588288	10	341	219	15	1.2141e-06	0.78677	1.1521	0.4796	53	Yes	(-Inf,1]	10
NSD2	NSD	ENST00000508803.6	chr4	1871392	1982192	+	1.2	0.821	0.487655	0.52489	10	NA	NA	NA	NA	NA	NA	NA	45	Yes	(-Inf,1]	7
NELFA	NELF	ENST00000382882.9	chr4	1982722	2008974	-	1.2	0.71	0.485377	0.641462	10	256	213	6	0.13469	0.72681	1.2075	0.26049	52	Yes	(-Inf,1]	7
C4orf48	C_orf	ENST00000409248.10	chr4	2041994	2043964	+	1.1	0.712	0.532192	0.753472	10	37	14	0	0.51423	1.1036	1.0592	0	35	Yes	(-Inf,1]	10
NAT8L	NAT	ENST00000423729.3	chr4	2059326	2069089	+	1.1	0.81	0.561234	0.711771	10	69	76	0	0.86458	0.49045	1.1256	0	20	Yes	(-Inf,1]	10
POLN	POL	ENST00000511885.6	chr4	2071917	2242121	-	1.1	0.656	0.475586	0.461339	8	481	168	57	9.488e-41	1.0061	0.92036	1.1415	1	Yes	(-Inf,1]	5
HAUS3	HAUS	ENST00000443786.3	chr4	2228348	2242121	-	2.3	0.656	0.483104	0.350993	8	344	111	17	1.2992e-09	1.1923	1.0284	0.72874	35	Yes	(-Inf,1]	5
MXD4	MXD	ENST00000337190.7	chr4	2247431	2262109	-	1.1	0.742	0.522512	0.646032	10	97	70	1	0.77635	0.81043	1.276	0.10747	54	Yes	(-Inf,1]	10
ZFYVE28	ZFYVE	ENST00000290974.7	chr4	2269596	2418645	-	1.1	0.7	0.541023	0.640015	10	608	309	9	0.07234	1.0289	1.12	0.26153	20	Yes	(-Inf,1]	9
RNF4	RNF	ENST00000314289.13	chr4	2469105	2515857	+	1.2	0.656	0.502667	0.500873	8	83	40	1	0.79973	0.71893	0.97913	0.10334	54	Yes	(-Inf,1]	7
FAM193A	FAM	ENST00000637812.2	chr4	2536646	2732573	+	1.2	0.758	0.46663	0.550132	10	647	330	5	0.99993	0.90476	1.1213	0.10142	53	Yes	(-Inf,1]	7
TNIP2	TNIP	ENST00000315423.12	chr4	2741647	2756336	-	1.2	0.697	0.498493	0.630233	9	219	110	8	0.0015926	0.90999	1.0248	0.40777	52	Yes	(-Inf,1]	8
SH3BP2	SH	ENST00000503393.8	chr4	2793084	2841096	+	2.1	0.717	0.529578	0.623369	10	344	179	20	1.156e-11	0.95672	1.1474	0.78142	50	Yes	(-Inf,1]	10
ADD1	ADD	ENST00000683351.1	chr4	2843843	2930062	+	1.2	0.721	0.488405	0.525417	10	401	163	5	0.9883	0.89316	0.87886	0.14101	54	Yes	(-Inf,1]	7
MFSD10	MFSD	ENST00000355443.9	chr4	2930566	2934825	-	1.2	0.723	0.518218	0.655702	10	329	178	17	7.3331e-11	1.1225	1.2919	0.8753	54	Yes	(-Inf,1]	7
NOP14	NOP	ENST00000416614.7	chr4	2937935	2963406	-	1.2	0.727	0.502392	0.51826	10	544	219	18	2.1363e-06	1.106	1.0719	0.39123	52	Yes	(-Inf,1]	7
GRK4	GRK	ENST00000398052.9	chr4	2963570	3040760	+	1.1	0.69	0.471004	0.458837	9	344	132	27	1.6286e-15	1.0919	1.0999	0.78809	6	Yes	(-Inf,1]	7
HTT	HTT	ENST00000355072.11	chr4	3074680	3243957	+	1.2	0.742	0.46994	0.525612	10	1404	779	19	1	0.81188	1.0975	0.11983	54	Yes	(-Inf,1]	5
MSANTD1	MSANTD	ENST00000438480.7	chr4	3249158	3256613	+	1.1	0.651	0.537499	0.645161	8	157	89	1	0.80456	0.84593	0.99669	0.10249	0	Yes	(-Inf,1]	10
RGS12	RGS	ENST00000336727.8	chr4	3293020	3439913	+	1.1	0.777	0.517052	0.581031	10	873	439	24	4.0922e-09	0.9432	1.0881	0.43063	49	Yes	(-Inf,1]	8
HGFAC	HGFAC	ENST00000382774.8	chr4	3441967	3449486	+	1.1	0.656	0.592222	0.674797	8	458	230	17	1.9843e-08	1.0793	1.1809	0.58266	4	No	(-Inf,1]	10
DOK7	DOK	ENST00000340083.6	chr4	3463305	3494482	+	1.1	0.695	0.601895	0.675248	9	448	228	9	0.00010263	1.401	1.4396	0.53515	8	Yes	(-Inf,1]	10
LRPAP1	LRPAP	ENST00000650182.1	chr4	3503611	3532422	-	1.1	0.688	0.577356	0.613594	9	272	122	12	4.4951e-07	1.1912	1.1308	0.72133	54	Yes	(-Inf,1]	10
ADRA2C	ADR	ENST00000330055.7	chr4	3766384	3768526	+	1.1	0.83	0.57679	0.709863	10	161	118	2	0.50159	0.69635	1.0793	0.19218	29	Yes	(-Inf,1]	10
OTOP1	OTOP	ENST00000296358.5	chr4	4188725	4226929	-	2.1	0.72	0.450671	0.566069	10	356	141	30	4.8437e-24	1.1041	1.034	1.4657	0	Yes	(-Inf,1]	7
TMEM128	TMEM	ENST00000382753.5	chr4	4235541	4248223	-	2.2	0.574	0.446013	0.475904	5	62	30	6	0.00019994	0.87287	1.1654	0.84748	53	Yes	(-Inf,1]	7
LYAR	LYAR	ENST00000343470.9	chr4	4267700	4290154	-	2.2	0.657	0.442074	0.440351	8	211	89	13	3.758e-07	1.0432	1.1968	0.65445	47	Yes	(-Inf,1]	7
ZBTB49	ZBTB	ENST00000337872.9	chr4	4290250	4321783	+	1.3	0.612	0.458538	0.48738	7	399	176	17	1.3752e-08	0.91081	1.0009	0.60175	27	Yes	(-Inf,1]	7
NSG1	NSG	ENST00000621129.5	chr4	4387101	4419058	+	1.2	0.749	0.501836	0.557348	10	131	55	4	0.0088286	1.095	0.98988	0.56482	23	Yes	(-Inf,1]	7
STX18	STX	ENST00000306200.7	chr4	4418967	4542048	-	2.2	0.595	0.433271	0.475198	6	158	78	14	2.4881e-07	0.85542	1.1175	0.61211	54	Yes	(-Inf,1]	7
MSX1	MSX	ENST00000382723.5	chr4	4859664	4863936	+	2.2	0.607	0.517855	0.702851	7	158	97	2	0.16517	0.93968	1.2052	0.32133	31	Yes	(-Inf,1]	7
CYTL1	CYTL	ENST00000307746.9	chr4	5014585	5019458	-	2.1	0.629	0.457784	0.600973	7	69	29	7	1.0733e-05	0.9624	0.88097	1.1633	17	No	(-Inf,1]	5
STK32B	STK	ENST00000282908.10	chr4	5051479	5500989	+	2.2	0.633	0.42823	0.543775	8	286	127	15	4.9116e-08	1.1778	1.2811	0.64818	4	Yes	(-Inf,1]	5
EVC2	EVC	ENST00000344408.10	chr4	5562438	5708559	-	2.1	0.684	0.451507	0.549274	9	847	369	58	1.0207e-34	1.2297	1.2756	0.855	22	Yes	(1,4]	6
EVC	EVC	ENST00000264956.11	chr4	5711200	5814305	+	1.3	0.606	0.477999	0.590802	6	598	278	43	3.462e-25	1.1551	1.2026	0.82523	31	Yes	(1,4]	6
CRMP1	CRMP	ENST00000324989.12	chr4	5820763	5893086	-	2.2	0.663	0.492671	0.60165	9	244	174	3	0.99173	0.64971	1.0818	0.10879	40	Yes	(-Inf,1]	8
JAKMIP1	JAKMIP	ENST00000409021.9	chr4	6026198	6200549	-	1.2	0.685	0.491065	0.569311	9	339	208	6	0.99986	0.64544	0.89971	0.11589	15	Yes	(-Inf,1]	8
WFS1	WFS	ENST00000226760.5	chr4	6269849	6303265	+	1.3	0.642	0.53992	0.624766	8	890	476	47	1.6231e-38	1.5542	1.793	1.6193	52	Yes	(-Inf,1]	9
PPP2R2C	PPP	ENST00000382599.9	chr4	6320580	6472614	-	1.2	0.703	0.519734	0.561756	10	123	131	3	0.89954	0.41957	1.0714	0.14535	24	Yes	(-Inf,1]	9
MAN2B2	MAN	ENST00000285599.8	chr4	6575188	6623362	+	1.2	0.662	0.523336	0.618482	9	688	290	41	6.557e-23	1.0279	0.96753	0.7791	51	Yes	(-Inf,1]	9
MRFAP1	MRFAP	ENST00000382581.5	chr4	6640684	6642729	+	2.2	0.571	0.485311	0.643229	5	76	57	1	0.31404	0.9473	1.5067	0.24194	54	Yes	(1,4]	9
S100P	S100	ENST00000296370.4	chr4	6693877	6697170	+	1.3	0.546	0.494699	0.53125	4	63	22	2	0.033257	1.1433	0.92635	0.79892	12	No	(-Inf,1]	9
MRFAP1L1	MRFAP	ENST00000320848.7	chr4	6707700	6709865	-	2.2	0.52	0.500086	0.591146	3	83	36	4	0.0025481	1.1357	1.2043	0.84597	54	Yes	(1,4]	9
BLOC1S4	BLOC	ENST00000320776.5	chr4	6716173	6717664	+	3.2	0.543	0.481948	0.695719	4	91	46	1	0.10151	0.98416	1.0786	0.82878	53	Yes	(-Inf,1]	9
KIAA0232	KIAA	ENST00000307659.6	chr4	6782726	6884164	+	2.1	0.732	0.452449	0.425263	10	629	279	5	0.99999	0.87425	1.0312	0.092713	53	Yes	(-Inf,1]	4
TBC1D14	TBC	ENST00000409757.9	chr4	6909825	7033114	+	1.2	0.726	0.505266	0.512968	10	346	189	10	0.039267	0.83829	1.108	0.26958	52	Yes	(-Inf,1]	8
CCDC96	CCDC	ENST00000310085.6	chr4	7040848	7043001	-	1.2	0.769	0.517516	0.6253	10	310	138	23	1.9555e-17	1.0304	1.0357	1.2381	4	Yes	(-Inf,1]	8
TADA2B	TADA	ENST00000310074.8	chr4	7043371	7057952	+	1.2	0.775	0.514501	0.590657	10	136	124	2	0.72366	0.51548	1.0452	0.15446	54	Yes	(-Inf,1]	8
GRPEL1	GRPEL	ENST00000264954.5	chr4	7058894	7068064	-	2.1	0.65	0.498918	0.529052	8	122	49	3	0.13916	1.0015	0.97505	0.30115	54	Yes	(-Inf,1]	8
SORCS2	SORCS	ENST00000507866.6	chr4	7192537	7742827	+	1.2	0.72	0.534017	0.618391	10	589	347	16	0.0031696	0.93445	1.1905	0.28207	23	Yes	(-Inf,1]	9
PSAPL1	PSAPL	ENST00000319098.7	chr4	7430284	7434930	-	1.3	0.595	0.54434	0.62069	6	354	173	NA	NA	1.1623	1.2722	NA	3	No	(-Inf,1]	9
AFAP1	AFAP	ENST00000420658.6	chr4	7758713	7939861	-	2.2	0.651	0.478256	0.552556	8	558	277	18	2.3828e-07	1.1143	1.2577	0.44838	38	Yes	(-Inf,1]	9
ABLIM2	ABLIM	ENST00000447017.7	chr4	7965326	8158813	-	1.2	0.718	0.535996	0.583591	10	391	191	13	0.0045858	0.97661	1.1326	0.29222	28	Yes	(-Inf,1]	9
SH3TC1	SH	ENST00000245105.8	chr4	8199289	8241103	+	1.1	0.631	0.562768	0.648467	7	982	444	52	6.0939e-35	1.2126	1.1541	1.0129	25	No	(-Inf,1]	9
HTRA3	HTRA	ENST00000307358.7	chr4	8269753	8307098	+	1.1	0.681	0.544267	0.636564	9	243	124	13	6.5843e-08	0.91431	1.0205	0.77532	34	Yes	(-Inf,1]	9
ACOX3	ACOX	ENST00000356406.10	chr4	8366281	8440723	-	1.2	0.622	0.505665	0.563005	7	469	205	28	7.6016e-16	1.0595	1.0872	0.77503	46	Yes	(-Inf,1]	9
TRMT44	TRMT	ENST00000389737.5	chr4	8440776	8476555	+	3.1	0.537	0.490237	0.556728	4	454	166	33	2.0315e-22	1.1194	1.0138	1.0143	22	Yes	(-Inf,1]	9
GPR78	GPR	ENST00000382487.5	chr4	8580391	8590023	+	1.3	0.593	0.536474	0.673077	6	301	146	8	2.6834e-06	1.2249	1.2215	1.1248	1	No	(-Inf,1]	9
CPZ	CPZ	ENST00000360986.9	chr4	8592764	8619752	+	1.1	0.659	0.547592	0.629913	8	675	293	43	8.8063e-36	1.6084	1.6351	1.6987	5	Yes	(-Inf,1]	9
HMX1	HMX	ENST00000400677.5	chr4	8867047	8871839	-	1.1	0.698	0.578789	0.765043	9	73	36	0	0.72623	1.0341	1.1024	0	0	Yes	(-Inf,1]	10
USP17L10	USP	ENST00000417945.1	chr4	9210656	9212249	+	3.1	0.491	0.44475	0.519774	2	175	62	NA	NA	4.6783	4.3805	NA	0	No	(4, Inf]	7
USP17L11	USP	ENST00000457736.1	chr4	9215404	9216997	+	3.1	0.503	0.455663	0.524168	3	NA	NA	NA	NA	NA	NA	NA	0	Yes	(4, Inf]	7
USP17L12	USP	ENST00000415041.1	chr4	9220151	9221744	+	3.1	0.496	0.465974	0.521657	2	NA	NA	NA	NA	NA	NA	NA	0	Yes	(4, Inf]	7
USP17L13	USP	ENST00000429667.1	chr4	9224895	9226488	+	3.1	0.504	0.475898	0.522285	3	3	1	NA	NA	5.2193	3.6224	NA	0	Yes	(4, Inf]	7
USP17L15	USP	ENST00000456464.2	chr4	9234384	9236046	+	3.1	0.51	0.492838	0.523466	3	34	9	NA	NA	1.6797	0.95342	NA	0	Yes	(4, Inf]	7
USP17L17	USP	ENST00000511568.1	chr4	9243878	9245471	+	3.1	0.501	0.493478	0.522913	3	11	5	NA	NA	6.9032	12.884	NA	0	Yes	(4, Inf]	7
USP17L18	USP	ENST00000504209.1	chr4	9248629	9250222	+	3.1	0.497	0.493234	0.522913	2	25	6	NA	NA	3.8705	2.0691	NA	0	Yes	(4, Inf]	7
USP17L19	USP	ENST00000515566.1	chr4	9253377	9254970	+	3.1	0.499	0.493141	0.521657	3	NA	NA	NA	NA	NA	NA	NA	0	Yes	(4, Inf]	7
USP17L20	USP	ENST00000506151.1	chr4	9258123	9259716	+	3.1	0.509	0.493177	0.524168	3	NA	NA	NA	NA	NA	NA	NA	0	Yes	(4, Inf]	7
USP17L21	USP	ENST00000506414.1	chr4	9262871	9264464	+	3.1	0.496	0.492966	0.522285	2	NA	NA	NA	NA	NA	NA	NA	0	Yes	(4, Inf]	7
USP17L22	USP	ENST00000511280.1	chr4	9267618	9269211	+	3.1	0.51	0.492937	0.522913	3	NA	NA	NA	NA	NA	NA	NA	0	Yes	(4, Inf]	7
USP17L24	USP	ENST00000504481.1	chr4	9325164	9326757	+	3.1	0.507	0.495787	0.52354	3	NA	NA	NA	NA	NA	NA	NA	0	Yes	(4, Inf]	7
USP17L25	USP	ENST00000509271.1	chr4	9329910	9331503	+	3.1	0.509	0.495668	0.52354	3	NA	NA	NA	NA	NA	NA	NA	0	Yes	(4, Inf]	7
USP17L26	USP	ENST00000509660.1	chr4	9334657	9336250	+	3.1	0.509	0.495513	0.52354	3	NA	NA	NA	NA	NA	NA	NA	0	Yes	(4, Inf]	7
USP17L5	USP	ENST00000507227.1	chr4	9339402	9340995	+	3.1	0.508	0.495555	0.524168	3	1	1	NA	NA	1.0595	1.5404	NA	0	Yes	(4, Inf]	7
USP17L27	USP	ENST00000515574.1	chr4	9344147	9345740	+	3.1	0.508	0.49126	0.52354	3	NA	NA	NA	NA	NA	NA	NA	0	Yes	(4, Inf]	7
USP17L28	USP	ENST00000504543.1	chr4	9348892	9350485	+	3.1	0.508	0.484252	0.52354	3	NA	NA	NA	NA	NA	NA	NA	0	Yes	(4, Inf]	7
USP17L29	USP	ENST00000511681.1	chr4	9353637	9355230	+	3.1	0.507	0.478069	0.52354	3	NA	NA	NA	NA	NA	NA	NA	0	Yes	(4, Inf]	7
USP17L30	USP	ENST00000504104.1	chr4	9363128	9364721	+	3.1	0.51	0.460082	0.52354	3	NA	NA	NA	NA	NA	NA	NA	0	Yes	(4, Inf]	7
DEFB131A	DEF	ENST00000334879.2	chr4	9444413	9450666	+	3.3	0.358	0.410894	0.399061	1	NA	NA	NA	NA	NA	NA	NA	0	No	(-Inf,1]	7
DRD5	DRD	ENST00000304374.4	chr4	9781633	9784009	+	2.2	0.639	0.462884	0.609484	8	348	159	20	1.348e-16	1.0696	1.0821	1.5711	0	Yes	(-Inf,1]	7
SLC2A9	SLC	ENST00000264784.8	chr4	9826223	10021497	-	3.1	0.511	0.451756	0.550216	3	305	157	17	6.9451e-10	1.0202	1.2127	0.76051	2	No	(-Inf,1]	7
WDR1	WDR	ENST00000499869.7	chr4	10074338	10116799	-	2.2	0.66	0.504872	0.567271	9	275	215	2	0.99892	0.72122	1.2362	0.06988	54	Yes	(-Inf,1]	7
ZNF518B	ZNF	ENST00000326756.4	chr4	10439879	10457426	-	2.2	0.652	0.417073	0.416744	8	672	270	10	0.0022867	1.2313	1.2979	0.34023	20	Yes	(-Inf,1]	5
CLNK	CLNK	ENST00000226951.11	chr4	10486394	10684768	-	3.3	0.407	0.414323	0.465423	1	243	88	38	1.7251e-29	1.1064	1.1396	1.3601	2	No	(-Inf,1]	5
HS3ST1	HS	ENST00000002596.6	chr4	11393149	11428894	-	2.1	0.681	0.42329	0.602814	9	171	96	5	0.0044305	0.79205	0.92517	0.5294	6	Yes	(-Inf,1]	3
RAB28	RAB	ENST00000288723.9	chr4	13367723	13484340	-	2.3	0.635	0.368996	0.422323	8	101	42	5	0.02487	0.89982	1.0449	0.36178	52	Yes	(1,4]	3
RAB28	RAB	ENST00000330852.10	chr4	13367723	13484340	-	2.3	0.635	0.368996	0.426426	8	101	42	5	0.02487	0.89982	1.0449	0.36178	52	Yes	(1,4]	3
NKX3-2	NKX	ENST00000382438.6	chr4	13540829	13544508	-	1.2	0.693	0.455634	0.708583	9	193	98	1	0.63821	1.1283	1.2453	0.13294	2	Yes	(-Inf,1]	3
BOD1L1	BOD	ENST00000040738.10	chr4	13568737	13627725	-	2.3	0.597	0.403733	0.442224	6	1425	557	16	0.99985	0.95155	1.0283	0.16716	46	Yes	(-Inf,1]	3
CPEB2	CPEB	ENST00000538197.7	chr4	15002480	15070151	+	2.1	0.721	0.361041	0.602899	10	389	203	13	0.00013675	0.908	1.266	0.37055	49	Yes	(-Inf,1]	3
C1QTNF7	C1QTNF	ENST00000444304.3	chr4	15428032	15446167	+	3.3	0.373	0.396683	0.502299	1	142	58	7	8.9772e-05	0.84168	0.86006	0.77659	16	No	(-Inf,1]	3
CC2D2A	CC	ENST00000424120.6	chr4	15469881	15601552	+	3.2	0.441	0.398291	0.453424	2	758	280	58	1.6721e-27	0.93605	0.95918	0.6274	25	No	(-Inf,1]	3
FBXL5	FBX	ENST00000341285.8	chr4	15604380	15655357	-	2.1	0.687	0.377155	0.41763	9	256	127	3	0.99854	0.72357	1.0188	0.093097	54	Yes	(-Inf,1]	3
FAM200B	FAM	ENST00000422728.3	chr4	15681826	15690447	+	2.3	0.569	0.396343	0.328774	5	260	86	15	2.0087e-09	0.85625	0.80021	0.83833	51	Yes	(-Inf,1]	3
BST1	BST	ENST00000265016.9	chr4	15703064	15732787	+	3.1	0.538	0.41653	0.528736	4	173	64	17	4.2099e-11	1.0223	0.88913	0.90584	20	Yes	(-Inf,1]	5
CD38	CD	ENST00000226279.8	chr4	15778327	15853232	+	3.1	0.517	0.409799	0.48948	3	167	52	11	2.3129e-06	1.0142	0.84417	0.68035	7	No	(-Inf,1]	5
FGFBP1	FGFBP	ENST00000382333.2	chr4	15935576	15938740	-	3.1	0.436	0.44517	0.503546	1	146	64	0	0.58794	1.2198	1.332	0	6	No	(1,4]	5
FGFBP2	FGFBP	ENST00000259989.7	chr4	15960244	15963175	-	3.1	0.537	0.441291	0.602679	4	132	59	3	0.0038934	1.0102	1.1218	1.3481	15	No	(1,4]	5
PROM1	PROM	ENST00000447510.7	chr4	15968227	16084023	-	3.2	0.531	0.428328	0.429176	3	478	168	39	1.9485e-22	1.082	0.98914	0.80468	7	Yes	(-Inf,1]	5
TAPT1	TAPT	ENST00000405303.7	chr4	16160504	16226471	-	2.1	0.762	0.401416	0.448944	10	157	77	7	0.032078	0.65158	0.91863	0.30033	53	Yes	(-Inf,1]	3
LDB2	LDB	ENST00000304523.10	chr4	16501540	16898645	-	3.2	0.51	0.402612	0.495544	3	118	82	2	0.9546	0.546	0.95647	0.10803	43	No	(-Inf,1]	3
QDPR	QDPR	ENST00000281243.10	chr4	17486394	17512090	-	2.2	0.59	0.44396	0.57551	6	138	60	8	0.00015254	0.93412	0.98391	0.58535	53	Yes	(-Inf,1]	6
CLRN2	CLRN	ENST00000511148.2	chr4	17515164	17527104	+	3.1	0.45	0.435647	0.549356	2	136	74	9	2.0187e-06	0.93852	1.1201	0.93795	0	No	(-Inf,1]	6
LAP3	LAP	ENST00000226299.9	chr4	17577197	17607970	+	2.2	0.615	0.4502	0.498077	7	246	118	15	1.4677e-07	0.82222	1.0338	0.58278	54	Yes	(-Inf,1]	6
MED28	MED	ENST00000237380.12	chr4	17614640	17634105	+	3.1	0.501	0.457281	0.523277	3	106	62	7	0.00011083	1.0791	1.49	0.74716	53	Yes	(-Inf,1]	6
FAM184B	FAM	ENST00000265018.4	chr4	17629305	17781621	-	2.2	0.633	0.43609	0.5765	8	485	188	34	1.3466e-16	0.86645	0.81508	0.63158	0	Yes	(-Inf,1]	6
DCAF16	DCAF	ENST00000382247.6	chr4	17800654	17810757	-	2.1	0.644	0.381212	0.445469	8	105	50	6	0.00032917	0.98933	1.2371	0.7601	52	Yes	(-Inf,1]	6
NCAPG	NCAPG	ENST00000251496.7	chr4	17810978	17844865	+	2.3	0.631	0.37237	0.393701	7	427	155	19	4.0848e-07	0.861	0.85267	0.41309	4	Yes	(-Inf,1]	1
SLIT2	SLIT	ENST00000504154.6	chr4	20251904	20620561	+	2.3	0.609	0.36367	0.467102	7	687	325	7	1	0.79859	1.0207	0.085237	33	Yes	(-Inf,1]	1
PACRGL	PACRGL	ENST00000503585.6	chr4	20700457	20732557	+	3.2	0.54	0.38447	0.416332	4	112	51	17	1.2636e-12	0.94089	1.1849	1.1474	34	Yes	(-Inf,1]	2
KCNIP4	KCN	ENST00000382152.7	chr4	20728605	21948772	-	2.3	0.696	0.377444	0.428951	9	94	49	2	0.82064	0.66909	0.99601	0.13852	14	Yes	(-Inf,1]	2
ADGRA3	ADGR	ENST00000334304.10	chr4	22387375	22516066	-	2.3	0.653	0.390344	0.475794	8	NA	NA	NA	NA	NA	NA	NA	47	Yes	(-Inf,1]	2
PPARGC1A	PPAR	ENST00000264867.7	chr4	23792020	23890047	-	3.3	0.447	0.381775	0.471423	2	385	169	5	0.9973	0.86628	1.0184	0.12689	14	No	(-Inf,1]	2
DHX15	DHX	ENST00000336812.5	chr4	24527474	24584554	-	2.3	0.573	0.395312	0.435092	5	115	156	1	1	0.25451	1.0465	0.022077	54	Yes	(-Inf,1]	4
SOD3	SOD	ENST00000382120.4	chr4	24795572	24800842	+	1.3	0.523	0.43311	0.73444	3	101	60	5	0.00072272	0.73379	0.8154	0.84471	51	No	(-Inf,1]	4
CCDC149	CCDC	ENST00000635206.2	chr4	24806116	24913042	-	2.2	0.605	0.435836	0.524338	6	214	104	12	1.9023e-05	0.79749	0.93089	0.47219	46	Yes	(-Inf,1]	4
LGI2	LGI	ENST00000382114.9	chr4	24998846	25030946	-	2.2	0.685	0.444324	0.4884	9	230	124	13	1.4941e-06	0.73949	0.97227	0.56252	10	Yes	(-Inf,1]	4
SEPSECS	SEPSECS	ENST00000382103.7	chr4	25120013	25160449	-	3.2	0.525	0.402041	0.432935	3	269	69	16	1.6143e-08	0.99633	0.72631	0.65104	38	Yes	(-Inf,1]	4
PI4K2B	PI	ENST00000264864.8	chr4	25234032	25279204	+	2.2	0.549	0.415858	0.464039	4	172	66	14	2.1895e-07	0.76655	0.83691	0.62026	39	Yes	(-Inf,1]	4
ZCCHC4	ZCCHC	ENST00000302874.9	chr4	25312773	25370383	+	3.2	0.497	0.402295	0.440986	2	274	87	20	2.1595e-10	0.99824	0.8805	0.65327	26	Yes	(-Inf,1]	4
ANAPC4	ANAPC	ENST00000315368.8	chr4	25377262	25418498	+	2.3	0.645	0.404446	0.392254	8	263	141	16	0.00069453	0.64985	1.0089	0.30385	54	Yes	(-Inf,1]	4
SLC34A2	SLC	ENST00000382051.8	chr4	25655850	25678748	+	2.1	0.599	0.462907	0.543657	6	391	215	19	9.3992e-11	0.97963	1.2166	0.74334	6	Yes	(-Inf,1]	6
SEL1L3	SEL	ENST00000399878.8	chr4	25747432	25862988	-	2.1	0.735	0.437797	0.485437	10	495	198	17	0.0035827	0.84893	0.88495	0.2766	27	Yes	(-Inf,1]	6
SMIM20	SMIM	ENST00000506197.3	chr4	25914219	25929812	+	2.1	0.619	0.445657	0.52451	7	21	16	0	0.57531	0.68112	1.2737	0	53	Yes	(-Inf,1]	6
RBPJ	RBPJ	ENST00000355476.8	chr4	26321013	26434923	+	2.1	0.645	0.39734	0.437158	8	109	106	3	0.99853	0.39466	1.0895	0.093119	54	Yes	(-Inf,1]	3
CCKAR	CCKR	ENST00000295589.4	chr4	26481395	26490484	-	3.1	0.497	0.444956	0.542347	2	255	119	6	0.0040329	0.94708	1.0549	0.44891	1	No	(-Inf,1]	3
TBC1D19	TBC	ENST00000264866.9	chr4	26584083	26756223	+	3.2	0.493	0.368493	0.401012	2	178	64	13	0.00063144	0.67868	0.73297	0.33185	17	Yes	(-Inf,1]	3
STIM2	STIM	ENST00000467087.7	chr4	26860840	27025381	+	2.3	0.605	0.375397	0.465417	6	324	151	6	0.9906	0.82254	1.0643	0.14829	45	Yes	(-Inf,1]	3
ARAP2	ARAP	ENST00000303965.9	chr4	36066003	36244514	-	2.2	0.637	0.35793	0.395112	8	923	316	38	8.7668e-14	1.0789	1.0347	0.42833	22	Yes	(-Inf,1]	1
DTHD1	DTHD	ENST00000639862.2	chr4	36281615	36347511	+	3.3	0.376	0.369046	0.412716	1	332	100	15	3.3986e-07	0.85851	0.72648	0.53758	0	No	(-Inf,1]	1
NWD2	NWD	ENST00000309447.6	chr4	37244742	37449463	+	2.1	0.66	0.390879	0.46223	9	NA	NA	NA	NA	NA	NA	NA	0	Yes	(-Inf,1]	1
C4orf19	C_orf	ENST00000381980.9	chr4	37453924	37593510	+	2.2	0.611	0.408221	0.529101	7	150	59	1	0.09431	0.86863	0.84468	0.94326	8	Yes	(-Inf,1]	4
RELL1	REL	ENST00000454158.7	chr4	37610633	37686376	-	2.1	0.703	0.428414	0.541667	10	128	77	0	0.95869	0.7573	1.0924	0	28	Yes	(-Inf,1]	4
PGM2	PGM	ENST00000381967.9	chr4	37826685	37862937	+	2.2	0.59	0.405498	0.45677	6	307	111	23	5.0352e-12	0.94138	0.90625	0.67627	40	Yes	(-Inf,1]	4
TBC1D1	TBC	ENST00000261439.9	chr4	37891083	38139173	+	2.1	0.715	0.428736	0.508127	10	623	279	31	1.8584e-13	0.91847	1.0028	0.51787	53	Yes	(-Inf,1]	4
PTTG2	PTTG	ENST00000504686.2	chr4	37960397	37961128	+	3.3	0.419	0.42751	0.461806	1	113	45	NA	NA	1.1182	1.1459	NA	0	No	(-Inf,1]	4
KLF3	KLF	ENST00000261438.10	chr4	38664198	38701517	+	2.1	0.795	0.422921	0.511561	10	148	87	2	0.8296	0.69923	1.0166	0.13695	54	Yes	(-Inf,1]	4
TLR10	TLR	ENST00000308973.9	chr4	38772237	38782990	-	3.3	0.421	0.419123	0.377258	1	391	103	17	3.4787e-09	0.9668	0.67947	0.67669	2	No	(1,4]	4
TLR1	TLR	ENST00000308979.7	chr4	38796254	38804791	-	3.3	0.36	0.411056	0.394748	1	435	167	29	5.8704e-23	1.0992	1.0848	1.4112	5	No	(1,4]	4
FAM114A1	FAM	ENST00000358869.5	chr4	38867805	38945739	+	2.3	0.616	0.418841	0.475768	7	282	124	29	1.4659e-20	0.92111	1.0297	1.0898	42	Yes	(-Inf,1]	4
TMEM156	TMEM	ENST00000381938.4	chr4	38966743	39032409	-	3.3	0.387	0.400766	0.380471	1	157	57	14	3.3366e-10	1.0443	1.0425	1.076	2	No	(1,4]	4
KLHL5	KLHL	ENST00000504108.7	chr4	39062231	39126233	+	3.3	0.369	0.385002	0.431925	1	301	141	15	5.2757e-06	0.73057	0.9645	0.42615	47	No	(-Inf,1]	4
WDR19	WDR	ENST00000399820.8	chr4	39182528	39285810	+	3.2	0.519	0.392799	0.426905	3	573	228	31	4.632e-11	0.8382	0.97372	0.41546	50	Yes	(-Inf,1]	4
RFC1	RFC	ENST00000349703.7	chr4	39287455	39366362	-	3.2	0.554	0.404827	0.414344	4	502	211	11	0.97305	0.84087	1.0101	0.18443	53	Yes	(-Inf,1]	4
KLB	KLB	ENST00000257408.5	chr4	39406929	39451533	+	3.3	0.332	0.417255	0.496013	1	477	251	12	0.036433	0.78503	0.97218	0.26255	3	No	(-Inf,1]	4
RPL9	RPL	ENST00000295955.14	chr4	39454123	39458922	-	3.2	0.534	0.424497	0.433506	3	62	47	0	0.96197	0.57078	1.3448	0	54	Yes	(-Inf,1]	4
LIAS	LIAS	ENST00000640888.2	chr4	39459055	39479506	+	2.2	0.56	0.42702	0.426273	4	153	64	11	2.3146e-05	0.75263	0.90646	0.51006	3	Yes	(-Inf,1]	4
UGDH	UGDH	ENST00000316423.11	chr4	39498754	39527439	-	2.1	0.699	0.426994	0.423569	10	164	78	9	0.00068341	0.60591	0.86571	0.41362	41	Yes	(-Inf,1]	4
SMIM14	SMIM	ENST00000295958.10	chr4	39546335	39638865	-	2.2	0.596	0.424262	0.466667	6	32	12	0	0.79188	0.62089	0.66667	0	51	Yes	(-Inf,1]	4
UBE2K	UBE	ENST00000261427.10	chr4	39698135	39782792	+	2.3	0.621	0.429536	0.426202	7	12	28	0	0.98621	0.11388	0.77026	0	54	Yes	(-Inf,1]	4
PDS5A	PDS	ENST00000303538.13	chr4	39822862	39977911	-	2.2	0.584	0.419212	0.410314	5	287	215	7	1	0.44223	0.93081	0.10409	54	Yes	(-Inf,1]	4
N4BP2	N4BP	ENST00000261435.11	chr4	40056849	40158252	+	2.1	0.72	0.413882	0.385281	10	825	320	29	3.7496e-11	0.92434	0.99823	0.44457	6	Yes	(-Inf,1]	4
RHOH	RHO	ENST00000381799.10	chr4	40197030	40246967	+	3.1	0.457	0.431472	0.572917	2	65	58	2	0.14861	0.56344	1.135	0.33779	4	No	(-Inf,1]	4
CHRNA9	CHRN	ENST00000310169.3	chr4	40335332	40355217	+	3.1	0.5	0.438578	0.49375	3	276	117	11	7.0378e-06	1.0174	1.0456	0.59206	0	No	(-Inf,1]	4
RBM47	RBM	ENST00000295971.12	chr4	40423279	40629864	-	2.1	0.623	0.435275	0.622334	7	286	194	2	0.98493	0.65182	0.92511	0.092829	23	Yes	(-Inf,1]	4
NSUN7	NSUN	ENST00000381782.7	chr4	40749954	40811184	+	2.3	0.586	0.410411	0.40751	6	341	108	13	4.7893e-06	0.93001	0.82024	0.4973	13	Yes	(-Inf,1]	4
APBB2	APB	ENST00000508593.6	chr4	40810026	41214542	-	2.3	0.616	0.42098	0.512719	7	320	176	10	0.065197	0.71723	0.98222	0.25958	47	Yes	(-Inf,1]	4
UCHL1	UCHL	ENST00000284440.9	chr4	41256927	41268455	+	3.2	0.527	0.420394	0.526786	3	102	68	0	0.99095	0.82338	1.4167	0	49	Yes	(-Inf,1]	4
LIMCH1	LIMCH	ENST00000503057.6	chr4	41538156	41700044	+	3.1	0.441	0.396667	0.502498	2	564	208	12	0.94734	0.93987	0.91314	0.19296	46	No	(-Inf,1]	4
PHOX2B	PHOX	ENST00000226382.4	chr4	41744081	41748725	-	3.1	0.445	0.416642	0.661376	2	93	85	0	0.93755	0.5494	1.166	0	0	No	(-Inf,1]	4
TMEM33	TMEM	ENST00000504986.6	chr4	41935428	41960803	+	2.3	0.551	0.393194	0.432796	4	107	50	6	0.0052903	0.80742	0.99359	0.42653	50	Yes	(1,4]	4
DCAF4L1	DCAF	ENST00000333141.7	chr4	41981755	41986465	+	3.1	0.506	0.38991	0.554996	3	147	126	1	0.31806	0.59918	1.1497	0.23939	1	Yes	(-Inf,1]	4
SLC30A9	SLC	ENST00000264451.12	chr4	41990529	42090461	+	3.2	0.538	0.380406	0.418278	4	210	98	17	4.6685e-07	0.70014	0.9485	0.45292	53	Yes	(-Inf,1]	4
BEND4	BEND	ENST00000502486.6	chr4	42110852	42152655	-	2.2	0.559	0.415771	0.572586	4	180	81	2	0.98484	0.79432	0.85827	0.092898	2	Yes	(-Inf,1]	4
SHISA3	SHISA	ENST00000319234.5	chr4	42397487	42402487	+	2.2	0.586	0.404473	0.641562	6	128	53	7	3.6402e-05	0.90843	0.84526	0.91669	15	Yes	(-Inf,1]	4
ATP8A1	ATP	ENST00000381668.9	chr4	42408372	42657105	-	2.3	0.677	0.386389	0.42432	9	427	226	18	0.1999	0.70191	1.0247	0.23313	37	Yes	(-Inf,1]	2
GRXCR1	GRXCR	ENST00000399770.3	chr4	42892712	43030658	+	3.3	0.368	0.371123	0.455899	1	174	65	15	3.9439e-11	1.1073	1.0798	1.128	0	No	(-Inf,1]	2
KCTD8	KCTD	ENST00000360029.4	chr4	44173902	44448809	-	2.3	0.601	0.356474	0.594937	6	233	105	7	0.00037542	0.90986	0.96739	0.59537	8	Yes	(-Inf,1]	1
YIPF7	YIPF	ENST00000415895.9	chr4	44622087	44651625	-	3.3	0.356	0.36883	0.452659	1	141	60	9	8.1847e-06	1.0997	1.2664	0.77543	1	No	(-Inf,1]	1
GUF1	GUF	ENST00000281543.6	chr4	44678419	44700928	+	3.2	0.522	0.349681	0.40398	3	325	118	30	5.3495e-18	0.97655	0.97489	0.83818	53	Yes	(-Inf,1]	1
GNPDA2	GNPDA	ENST00000295448.8	chr4	44701794	44726556	-	3.2	0.518	0.354913	0.375451	3	106	48	5	0.0084836	0.7432	0.98828	0.45404	39	Yes	(-Inf,1]	1
GABRG1	GABR	ENST00000295452.5	chr4	46035768	46124054	-	3.2	0.487	0.338921	0.389127	2	220	100	10	9.7634e-05	0.90622	1.2036	0.47649	12	No	(1,4]	1
GABRA2	GABR	ENST00000381620.9	chr4	46243547	46390128	-	2.3	0.639	0.358188	0.40118	8	97	77	1	0.99598	0.4205	0.93105	0.048314	8	Yes	(1,4]	1
COX7B2	COX	ENST00000355591.8	chr4	46734826	46909245	-	3.3	0.407	0.36578	0.426829	1	56	10	NA	NA	1.3369	0.71427	NA	1	Yes	(-Inf,1]	1
GABRA4	GABR	ENST00000264318.4	chr4	46918899	46993581	-	2.3	0.607	0.3569	0.431832	6	208	134	4	0.7786	0.678	1.1976	0.17738	4	Yes	(1,4]	1
GABRB1	GABR	ENST00000295454.8	chr4	47031566	47426447	+	3.1	0.495	0.367022	0.480702	2	156	121	3	0.98116	0.55494	1.1222	0.11835	0	No	(1,4]	1
COMMD8	COMMD	ENST00000381571.6	chr4	47450786	47463702	-	3.2	0.478	0.370542	0.418478	2	90	43	13	7.3184e-10	0.98757	1.2691	1.1598	53	Yes	(-Inf,1]	2
ATP10D	ATP	ENST00000273859.8	chr4	47485274	47593486	+	3.2	0.476	0.380926	0.45737	2	714	288	42	7.561e-20	0.93268	1.0146	0.60844	34	Yes	(-Inf,1]	2
CORIN	CORIN	ENST00000273857.9	chr4	47594000	47838067	-	3.2	0.481	0.382596	0.489613	2	608	224	53	6.5072e-35	1.0192	0.98614	0.98032	3	Yes	(-Inf,1]	2
NFXL1	NFXL	ENST00000507489.2	chr4	47847239	47914583	-	3.2	0.531	0.377403	0.452851	3	399	148	19	1.2429e-05	0.82216	0.95025	0.34466	35	Yes	(-Inf,1]	2
CNGA1	CNG	ENST00000514170.7	chr4	47935976	48016681	-	2.1	0.666	0.38984	0.393984	9	358	142	22	2.7618e-11	0.9365	1.0023	0.6496	0	Yes	(-Inf,1]	3
NIPAL1	NIPAL	ENST00000295461.10	chr4	48016771	48040173	+	2.3	0.595	0.397619	0.436334	6	179	73	15	2.4544e-10	0.86718	0.88432	0.97635	5	Yes	(-Inf,1]	3
TXK	TXK	ENST00000264316.9	chr4	48066392	48134250	-	3.3	0.397	0.399523	0.438131	1	247	105	19	8.5733e-09	0.84872	1.0666	0.53257	2	No	(-Inf,1]	3
TEC	TEC	ENST00000381501.8	chr4	48135782	48269838	-	2.3	0.618	0.408702	0.413502	7	251	123	19	5.3575e-08	0.75301	1.0854	0.4684	5	Yes	(-Inf,1]	3
SLAIN2	SLAIN	ENST00000264313.11	chr4	48341528	48426201	+	2.3	0.648	0.384249	0.513746	8	258	96	4	0.79312	0.88161	0.93972	0.17558	46	Yes	(-Inf,1]	3
SLC10A4	SLC	ENST00000273861.5	chr4	48483342	48489526	+	1.3	0.562	0.406717	0.576104	5	187	89	4	0.027914	0.81474	0.86696	0.40721	1	Yes	(-Inf,1]	3
ZAR1	ZAR	ENST00000327939.4	chr4	48490251	48494389	+	2.2	0.617	0.402896	0.697255	7	103	58	8	4.3531e-05	0.78468	1.0811	0.71975	0	Yes	(-Inf,1]	3
FRYL	FRYL	ENST00000358350.9	chr4	48497356	48780279	-	3.2	0.527	0.377859	0.421478	3	1236	498	31	0.99727	0.78956	0.88778	0.20128	45	Yes	(-Inf,1]	3
OCIAD1	OCIAD	ENST00000264312.12	chr4	48831087	48861815	+	3.2	0.526	0.395922	0.399729	3	108	47	12	9.9492e-07	0.8608	1.1577	0.66152	54	Yes	(1,4]	3
OCIAD2	OCIAD	ENST00000508632.6	chr4	48885018	48906774	-	2.2	0.617	0.412202	0.449462	7	74	22	8	3.5288e-05	0.90986	0.80955	0.7443	52	Yes	(1,4]	3
CWH43	CWH	ENST00000226432.9	chr4	48986274	49062079	+	2.3	0.65	0.400048	0.445238	8	368	164	34	7.2561e-22	1.0088	1.2527	0.92918	7	Yes	(-Inf,1]	3
DCUN1D4	DCUN	ENST00000334635.10	chr4	51843152	51916837	+	2.3	0.641	0.405425	0.393629	8	123	52	6	0.047486	0.84072	1.0343	0.30013	53	Yes	(-Inf,1]	3
LRRC66	LRRC	ENST00000682860.1	chr4	51993651	52020363	-	3.3	0.371	0.394528	0.475596	1	543	200	13	4.5037e-10	1.1597	1.0667	1.219	1	No	(-Inf,1]	3
SGCB	SGC	ENST00000381431.10	chr4	52020705	52038299	-	2.3	0.632	0.395035	0.438871	7	178	68	10	9.5805e-07	1.001	1.1627	0.86795	50	Yes	(-Inf,1]	3
SPATA18	SPATA	ENST00000295213.9	chr4	52051303	52097299	+	3.2	0.489	0.397152	0.496599	2	331	125	24	1.0088e-13	1.0652	1.1068	0.77549	16	Yes	(-Inf,1]	3
USP46	USP	ENST00000441222.8	chr4	52590959	52659301	-	2.1	0.722	0.415355	0.428701	10	85	55	3	0.79135	0.42774	0.74192	0.16354	36	Yes	(-Inf,1]	3
ERVMER34-1	ERVMER	ENST00000443173.6	chr4	52742552	52751425	-	2.2	0.619	0.413364	0.436761	7	198	89	NA	NA	0.67047	0.78846	NA	0	Yes	(-Inf,1]	3
RASL11B	RASL	ENST00000248706.5	chr4	52862316	52866835	+	2.2	0.654	0.45463	0.555556	8	107	79	5	0.0074739	0.75676	1.3198	0.46743	21	Yes	(-Inf,1]	3
SCFD2	SCFD	ENST00000401642.8	chr4	52872981	53366061	-	3.2	0.482	0.399948	0.514842	2	364	157	21	6.0175e-13	0.96859	1.0163	0.8488	44	Yes	(-Inf,1]	3
FIP1L1	FIP	ENST00000337488.11	chr4	53377640	53460862	+	3.2	0.504	0.374563	0.467227	3	178	123	8	0.7889	0.52954	1.1226	0.19826	54	Yes	(-Inf,1]	3
LNX1	LNX	ENST00000263925.8	chr4	53459300	53591486	-	3.2	0.47	0.406733	0.51669	2	432	159	15	2.0033e-06	1.0075	0.93912	0.45996	21	No	(-Inf,1]	3
CHIC2	CHIC	ENST00000263921.8	chr4	54009788	54064605	-	2.3	0.589	0.378612	0.445783	6	48	31	2	0.54245	0.55448	0.94651	0.18449	53	Yes	(-Inf,1]	3
GSX2	GSX	ENST00000326902.7	chr4	54100162	54102498	+	2.2	0.626	0.430984	0.656831	7	143	78	2	0.25702	0.87013	1.0229	0.26243	0	Yes	(-Inf,1]	5
PDGFRA	PDGFR	ENST00000257290.10	chr4	54229292	54298245	+	3.1	0.448	0.433785	0.474006	2	458	229	4	1	0.77536	1.0087	0.074	48	Yes	(-Inf,1]	5
KIT	KIT	ENST00000288135.6	chr4	54657956	54740715	+	2.1	0.674	0.409547	0.449335	9	375	228	8	0.98087	0.68877	1.0883	0.16894	39	Yes	(-Inf,1]	3
KDR	KDR	ENST00000263923.5	chr4	55078480	55125595	-	2.2	0.601	0.397735	0.471383	6	659	313	11	0.99982	0.89356	1.1214	0.1506	37	Yes	(-Inf,1]	3
SRD5A3	SRD	ENST00000264228.9	chr4	55346241	55373100	+	3.2	0.486	0.428798	0.510972	2	136	65	8	0.00024941	0.8326	0.88088	0.53945	22	Yes	(-Inf,1]	3
TMEM165	TMEM	ENST00000381334.10	chr4	55395956	55426175	+	2.3	0.621	0.401501	0.486154	7	117	59	3	0.28339	0.70224	0.92523	0.24362	53	Yes	(-Inf,1]	3
CLOCK	CLOCK	ENST00000513440.6	chr4	55427902	55546909	-	2.2	0.643	0.381144	0.418733	8	334	144	7	0.99957	0.75544	0.94061	0.13173	38	Yes	(-Inf,1]	3
PDCL2	PDCL	ENST00000295645.9	chr4	55556518	55592245	-	3.2	0.537	0.389306	0.35124	4	88	20	6	0.0014645	0.83995	0.61981	0.55121	1	No	(-Inf,1]	3
NMU	NMU	ENST00000264218.7	chr4	55595230	55636298	-	2.3	0.602	0.388259	0.495238	6	85	29	8	0.00041549	0.97845	0.83636	0.49677	4	Yes	(-Inf,1]	3
EXOC1L	EXOC	ENST00000636125.2	chr4	55819789	55837489	+	3.2	0.464	0.385879	0.375723	2	NA	NA	NA	NA	NA	NA	NA	0	No	(1,4]	3
EXOC1	EXOC	ENST00000381295.7	chr4	55853647	55905086	+	3.2	0.503	0.372677	0.401117	3	335	154	15	0.00069012	0.72376	0.98562	0.311	54	Yes	(1,4]	3
CEP135	CEP	ENST00000257287.5	chr4	55948944	56033361	+	2.3	0.594	0.393425	0.381245	6	565	180	46	3.5892e-22	0.99053	0.92661	0.63547	9	Yes	(-Inf,1]	3
CRACD	CRACD	ENST00000682029.1	chr4	56049097	56330609	+	2.3	0.613	0.409358	0.605078	7	NA	NA	NA	NA	NA	NA	NA	0	Yes	(-Inf,1]	3
AASDH	AASDH	ENST00000205214.11	chr4	56338289	56387491	-	3.2	0.498	0.399458	0.395814	2	534	188	28	1.6629e-13	0.96943	0.91878	0.60375	36	Yes	(-Inf,1]	3
PPAT	PPAT	ENST00000264220.6	chr4	56393361	56435615	-	2.1	0.649	0.386953	0.419562	8	137	77	3	0.98606	0.48713	0.78647	0.11465	19	Yes	(-Inf,1]	3
PAICS	PAICS	ENST00000512576.3	chr4	56436259	56464578	+	2.1	0.665	0.391795	0.4241	9	154	69	11	2.7905e-05	0.77374	1.003	0.49877	53	Yes	(-Inf,1]	3
SRP72	SRP	ENST00000642900.1	chr4	56467616	56503681	+	3.1	0.554	0.397026	0.4375	4	294	108	13	0.0017104	0.84623	0.89045	0.31069	54	Yes	(-Inf,1]	3
ARL9	ARL	ENST00000640821.3	chr4	56505790	56524453	+	2.2	0.568	0.40958	0.467419	5	60	18	1	0.44485	0.97342	0.75223	0.18191	1	Yes	(-Inf,1]	3
THEGL	THEGL	ENST00000512175.3	chr4	56530605	56603507	+	2.3	0.564	0.414826	0.499285	5	179	57	14	2.1051e-08	0.7751	0.665	0.77092	1	Yes	(-Inf,1]	3
HOPX	HOPX	ENST00000420433.6	chr4	56647997	56681296	-	3.1	0.47	0.436572	0.594203	2	52	21	7	5.3973e-06	0.91824	0.86587	1.3523	35	No	(-Inf,1]	6
SPINK2	SPINK	ENST00000506738.6	chr4	56809860	56821701	-	2.2	0.556	0.451141	0.567901	4	30	14	2	0.069796	0.71234	0.88564	0.49826	1	Yes	(-Inf,1]	6
REST	REST	ENST00000309042.12	chr4	56907899	56935844	+	2.2	0.617	0.439849	0.455677	7	531	233	4	0.99186	0.90909	1.1347	0.12488	33	Yes	(-Inf,1]	6
NOA1	NOA	ENST00000264230.5	chr4	56963349	56977606	-	2.2	0.579	0.4327	0.556986	5	383	165	13	9.6433e-06	0.98397	1.0009	0.46429	49	Yes	(-Inf,1]	6
POLR2B	POL	ENST00000314595.6	chr4	56978895	57031158	+	3.2	0.519	0.420132	0.415887	3	182	194	14	0.52372	0.27547	0.91231	0.22035	54	Yes	(-Inf,1]	4
IGFBP7	IGFBP	ENST00000295666.6	chr4	57030772	57110385	-	2.3	0.662	0.418924	0.640754	9	117	34	6	0.0012873	0.92163	0.66385	0.56649	53	Yes	(-Inf,1]	4
ADGRL3	ADGR	ENST00000683033.1	chr4	61200325	62078335	+	2.3	0.585	0.353391	0.465458	5	NA	NA	NA	NA	NA	NA	NA	16	Yes	(-Inf,1]	1
TECRL	TECRL	ENST00000381210.8	chr4	64277701	64409450	-	3.3	0.325	0.340618	0.389194	1	197	66	19	3.1983e-12	1.0868	1.0939	0.8951	3	No	(-Inf,1]	1
EPHA5	EPH	ENST00000613740.5	chr4	65319566	65670489	-	3.2	0.547	0.336139	0.470993	4	475	228	16	7.2877e-05	0.83909	1.1197	0.34314	1	Yes	(-Inf,1]	1
CENPC	CENP	ENST00000273853.11	chr4	67468761	67545503	-	3.2	0.523	0.370966	0.371116	3	379	144	15	7.3778e-05	0.8965	0.98057	0.35502	37	Yes	(-Inf,1]	2
STAP1	STAP	ENST00000265404.7	chr4	67558726	67607337	+	3.3	0.357	0.366734	0.415541	1	155	64	10	1.6993e-05	0.99435	1.2017	0.60221	5	No	(-Inf,1]	2
UBA6	UBA	ENST00000322244.10	chr4	67612651	67701155	-	3.2	0.528	0.37222	0.390313	3	461	165	26	3.7296e-09	0.86611	0.93852	0.40433	41	Yes	(-Inf,1]	2
GNRHR	GNRHR	ENST00000226413.5	chr4	67737117	67754388	-	3.3	0.347	0.378053	0.444782	1	155	64	4	0.067566	0.93425	1.0108	0.3277	1	No	(-Inf,1]	2
TMPRSS11D	TMPRSS	ENST00000283916.11	chr4	67820875	67884002	-	3.3	0.339	0.366137	0.431185	1	198	84	11	1.1964e-05	0.90786	1.0812	0.55342	2	No	(4, Inf]	2
TMPRSS11A	TMPRSS	ENST00000508048.6	chr4	67909394	67963493	-	3.3	0.318	0.378697	0.427208	1	206	79	24	1.8331e-15	0.90698	0.98811	0.91441	2	No	(4, Inf]	2
TMPRSS11F	TMPRSS	ENST00000356291.3	chr4	68053197	68129869	-	3.3	0.371	0.364753	0.393318	1	212	78	18	1.2382e-09	0.92778	1.0667	0.67369	4	No	(4, Inf]	2
TMPRSS11B	TMPRSS	ENST00000332644.6	chr4	68226652	68245694	-	3.3	0.341	0.358318	0.398881	1	231	49	25	4.2885e-19	1.0683	0.69245	1.2694	2	No	(4, Inf]	2
YTHDC1	YTHDC	ENST00000344157.9	chr4	68310386	68350090	-	3.2	0.537	0.370017	0.443223	4	269	135	1	1	0.65579	1.0396	0.019789	54	Yes	(-Inf,1]	2
TMPRSS11E	TMPRSS	ENST00000305363.9	chr4	68447462	68497604	+	3.3	0.318	0.368906	0.424528	1	217	80	14	3.9622e-07	0.94282	1.0228	0.58322	3	No	(4, Inf]	2
UGT2B17	UGT	ENST00000317746.3	chr4	68537172	68576322	-	3.1	0.474	0.378632	0.408663	2	238	86	14	9.6905e-08	0.88192	0.89959	0.67315	3	No	(1,4]	2
UGT2B15	UGT	ENST00000338206.6	chr4	68646596	68670652	-	3.1	0.373	0.367816	0.40678	1	313	117	28	2.2864e-21	1.1489	1.2003	1.2777	4	No	(1,4]	2
UGT2B10	UGT	ENST00000265403.12	chr4	68815993	68832023	+	3.3	0.335	0.353339	0.403277	1	397	122	24	1.0278e-17	1.4937	1.3039	1.1692	1	No	(4, Inf]	1
UGT2A3	UGT	ENST00000251566.9	chr4	68928462	68951804	-	3.3	0.349	0.352567	0.417929	1	354	131	22	1.2614e-15	1.2992	1.3632	1.0731	6	No	(4, Inf]	1
UGT2B7	UGT	ENST00000305231.12	chr4	69096473	69112987	+	3.3	0.349	0.347611	0.408805	1	338	104	20	1.191e-13	1.225	1.0768	0.99001	4	No	(4, Inf]	1
UGT2B11	UGT	ENST00000446444.2	chr4	69199950	69214748	-	3.3	0.354	0.361122	0.406918	1	459	144	22	5.98e-16	1.7097	1.5437	1.1179	0	No	(4, Inf]	1
UGT2B28	UGT	ENST00000335568.10	chr4	69280474	69295050	+	3.3	0.362	0.356758	0.412579	1	373	125	24	5.2426e-18	1.3719	1.3354	1.2129	0	No	(4, Inf]	1
UGT2B4	UGT	ENST00000305107.7	chr4	69480164	69495905	-	3.3	0.408	0.36043	0.42281	1	331	123	15	4.3777e-09	1.1948	1.2476	0.79224	1	No	(4, Inf]	1
UGT2A1	UGT	ENST00000286604.9	chr4	69588416	69653247	-	3.3	0.296	0.35372	0.426768	1	340	107	24	3.8806e-17	1.2377	1.1033	1.0915	1	No	(4, Inf]	1
UGT2A2	UGT	ENST00000604629.6	chr4	69588416	69639642	-	3.3	0.324	0.351827	0.405338	1	358	118	21	4.7525e-14	1.2873	1.2192	0.96101	0	No	(4, Inf]	1
SULT1B1	SULT	ENST00000310613.8	chr4	69721166	69760620	-	3.3	0.392	0.370369	0.377104	1	172	62	13	3.2594e-08	1.1002	1.2461	0.82459	7	No	(1,4]	1
SULT1E1	SULT	ENST00000226444.4	chr4	69841211	69860145	-	3.3	0.348	0.367221	0.377401	1	148	47	12	1.9701e-07	0.97242	0.90819	0.7839	7	No	(1,4]	1
CSN1S1	CSN	ENST00000246891.9	chr4	69931067	69946574	+	3.3	0.291	0.342421	0.448029	1	80	28	22	1.4185e-16	0.90445	0.96579	1.2156	0	No	(1,4]	1
CSN2	CSN	ENST00000353151.4	chr4	69955255	69965728	-	3.3	0.34	0.342831	0.500734	1	158	62	9	7.1828e-06	1.3891	1.4727	0.78946	0	No	(1,4]	1
STATH	STATH	ENST00000246895.9	chr4	69995965	70002570	+	3.3	0.317	0.354368	0.407407	1	38	18	6	7.9792e-05	1.1497	1.6329	1.0442	1	No	(-Inf,1]	1
HTN3	HTN	ENST00000673563.1	chr4	70028458	70036538	+	3.1	0.329	0.357782	0.346154	1	31	10	6	4.1066e-05	1.2668	1.3675	1.2314	0	No	(1,4]	1
HTN1	HTN	ENST00000246896.8	chr4	70050437	70058848	+	3.3	0.305	0.351424	0.33908	1	41	11	2	0.04232	1.4495	1.2181	0.67527	0	No	(1,4]	1
PRR27	PRR	ENST00000344526.10	chr4	70154236	70166609	+	3.3	0.304	0.336925	0.536364	1	NA	NA	NA	NA	NA	NA	NA	1	No	(-Inf,1]	1
ODAM	ODAM	ENST00000683306.1	chr4	70195724	70204576	+	3.3	0.314	0.345545	0.454762	1	154	56	22	1.5176e-15	1.1125	1.1981	1.0625	3	No	(-Inf,1]	1
FDCSP	FDCSP	ENST00000317987.6	chr4	70226123	70235252	+	3.3	0.308	0.342201	0.437984	1	48	15	2	0.081818	1.0371	0.96288	0.45657	3	No	(-Inf,1]	1
CABS1	CABS	ENST00000273936.6	chr4	70334980	70337116	+	3.3	0.36	0.358524	0.40404	1	223	88	4	0.0076333	1.0945	1.1133	0.59058	1	No	(-Inf,1]	1
SMR3A	SMR	ENST00000226460.5	chr4	70360759	70367158	+	3.3	0.326	0.357542	0.540741	1	84	20	0	0.39147	1.1984	0.80803	0	0	No	(1,4]	1
SMR3B	SMR	ENST00000304915.8	chr4	70383130	70390244	+	3.3	0.322	0.364394	0.570833	1	62	22	0	0.38712	1.3679	1.2962	0	1	No	(1,4]	1
OPRPN	OPR	ENST00000399575.7	chr4	70397939	70410195	+	3.3	0.361	0.373715	0.452477	1	NA	NA	NA	NA	NA	NA	NA	1	No	(-Inf,1]	3
MUC7	MUC	ENST00000304887.6	chr4	70472196	70482997	+	3.3	0.344	0.384402	0.495591	1	209	61	2	0.014582	1.0655	0.82441	1.7896	1	No	(-Inf,1]	3
AMTN	AMTN	ENST00000339336.9	chr4	70518568	70532743	+	3.3	0.314	0.380802	0.519048	1	99	48	14	8.1348e-11	0.89803	1.0939	1.2247	0	No	(-Inf,1]	3
AMBN	AMBN	ENST00000322937.10	chr4	70592255	70607288	+	3.1	0.395	0.370935	0.50744	1	260	97	17	1.0497e-09	1.0626	1.0753	0.73965	0	No	(-Inf,1]	3
ENAM	ENAM	ENST00000396073.4	chr4	70628743	70646824	+	3.3	0.314	0.372865	0.448527	1	618	235	26	1.2999e-12	1.053	1.1402	0.60371	0	No	(-Inf,1]	3
JCHAIN	JCHAIN	ENST00000254801.9	chr4	70655540	70666508	-	3.3	0.307	0.388794	0.4375	1	NA	NA	NA	NA	NA	NA	NA	19	No	(-Inf,1]	3
UTP3	UTP	ENST00000254803.4	chr4	70688531	70690551	+	2.2	0.577	0.405863	0.476389	5	203	105	10	1.9374e-05	0.79646	1.0547	0.59139	54	Yes	(-Inf,1]	3
RUFY3	RUFY	ENST00000381006.8	chr4	70721963	70808619	+	3.3	0.358	0.400612	0.453033	1	202	107	11	0.020593	0.6145	0.91948	0.27689	52	No	(-Inf,1]	3
GRSF1	GRSF	ENST00000254799.11	chr4	70815782	70839890	-	2.1	0.659	0.421911	0.519058	8	245	82	19	1.066e-11	1.0962	1.0045	0.83895	54	Yes	(-Inf,1]	3
MOB1B	MOB	ENST00000309395.7	chr4	70902368	70988168	+	2.3	0.605	0.407224	0.40553	6	106	41	4	0.035037	0.88884	1.0392	0.38402	48	Yes	(-Inf,1]	3
DCK	DCK	ENST00000286648.10	chr4	70993648	71030914	+	2.3	0.615	0.390553	0.403576	7	98	48	10	1.545e-05	0.7509	1.0805	0.61018	47	Yes	(-Inf,1]	3
SLC4A4	SLC	ENST00000264485.11	chr4	71187258	71572083	+	2.1	0.746	0.375346	0.461111	10	367	210	7	0.99722	0.63266	0.9867	0.1454	20	Yes	(1,4]	1
SLC4A4	SLC	ENST00000340595.4	chr4	71339019	71572083	+	2.1	0.397	0.366433	0.46332	1	367	210	7	0.99722	0.63266	0.9867	0.1454	20	No	(1,4]	1
GC	GC	ENST00000273951.13	chr4	71741696	71784079	-	3.3	0.353	0.37666	0.446316	1	231	100	20	2.7301e-11	0.9288	1.0471	0.74607	3	No	(-Inf,1]	1
NPFFR2	NPFFR	ENST00000308744.12	chr4	72031999	72148305	+	3.2	0.494	0.367377	0.429137	2	336	126	13	1.6686e-07	1.1956	1.2019	0.71099	0	Yes	(-Inf,1]	1
ADAMTS3	ADAMTS	ENST00000286657.10	chr4	72280968	72569221	-	2.3	0.619	0.359494	0.465174	7	641	228	28	1.0278e-10	0.94121	0.96816	0.44081	1	Yes	(-Inf,1]	1
COX18	COX	ENST00000507544.3	chr4	73052361	73069716	-	3.2	0.53	0.389711	0.517413	3	184	73	20	6.0435e-15	0.97304	0.96482	1.1829	21	Yes	(-Inf,1]	1
ANKRD17	ANKR	ENST00000358602.9	chr4	73073375	73258798	-	2.3	0.666	0.370125	0.470814	9	802	490	2	1	0.59073	0.98962	0.019796	53	Yes	(-Inf,1]	1
ALB	ALB	ENST00000295897.9	chr4	73404286	73421482	+	3.3	0.336	0.354991	0.429508	1	288	129	7	0.64329	0.89702	1.1079	0.20593	5	No	(-Inf,1]	1
AFP	AFP	ENST00000395792.7	chr4	73436220	73456174	+	3.3	0.298	0.363339	0.419672	1	302	106	23	1.1383e-11	0.97042	0.95523	0.6419	0	No	(-Inf,1]	1
AFM	AFM	ENST00000226355.5	chr4	73481744	73504001	+	3.3	0.304	0.374787	0.392778	1	338	117	29	4.2654e-19	1.0925	1.0797	0.95659	2	No	(-Inf,1]	1
RASSF6	RASSF	ENST00000307439.10	chr4	73571549	73620436	-	3.2	0.466	0.366853	0.374753	2	225	72	32	2.7376e-26	1.2499	1.2117	1.5923	6	Yes	(-Inf,1]	1
CXCL8	CXCL	ENST00000307407.8	chr4	73740568	73743716	+	3.3	0.374	0.375856	0.46	1	NA	NA	NA	NA	NA	NA	NA	5	No	(4, Inf]	1
CXCL6	CXCL	ENST00000226317.10	chr4	73836677	73838760	+	3.2	0.532	0.374345	0.591304	3	81	39	10	2.7101e-09	1.237	1.2324	2.1517	2	Yes	(4, Inf]	1
PF4V1	PF	ENST00000226524.4	chr4	73853295	73854483	+	3.2	0.488	0.383703	0.580952	2	60	33	4	0.00081618	0.98238	1.1687	1.3263	0	No	(1,4]	1
CXCL1	CXCL	ENST00000395761.4	chr4	73869392	73871308	+	2.3	0.595	0.382117	0.595679	6	61	45	2	0.11845	0.9945	1.6508	0.37717	15	Yes	(4, Inf]	1
PF4	PF	ENST00000296029.4	chr4	73980810	73982027	-	3.1	0.473	0.389246	0.581699	2	51	27	2	0.043062	0.90317	0.9577	0.66756	4	Yes	(1,4]	1
PPBP	PPBP	ENST00000296028.4	chr4	73986438	73988190	-	3.3	0.396	0.387618	0.465116	1	91	30	2	0.057739	1.3443	1.0864	0.55589	3	No	(-Inf,1]	1
CXCL5	CXCL	ENST00000296027.5	chr4	73995641	73998677	-	3.2	0.533	0.377121	0.553623	3	65	31	7	5.0431e-06	1.0446	1.1525	1.3739	3	Yes	(4, Inf]	1
CXCL3	CXCL	ENST00000296026.4	chr4	74036588	74038689	-	2.3	0.591	0.361701	0.601852	6	66	29	5	0.00030234	1.2839	1.3045	1.0833	2	Yes	(4, Inf]	1
CXCL2	CXCL	ENST00000508487.3	chr4	74097039	74099195	-	2.3	0.588	0.396407	0.608025	6	53	31	8	3.6079e-07	1.0391	1.3458	1.6813	30	Yes	(4, Inf]	1
MTHFD2L	MTHFD	ENST00000325278.7	chr4	74158117	74303099	+	2.3	0.592	0.361126	0.461686	6	189	72	10	6.8566e-06	1.0352	1.1336	0.68103	5	Yes	(-Inf,1]	1
EPGN	EPGN	ENST00000413830.6	chr4	74308469	74316789	+	3.3	0.331	0.362809	0.412903	1	79	29	6	0.00023928	0.98041	0.97703	0.81474	1	No	(-Inf,1]	1
EREG	EREG	ENST00000244869.3	chr4	74365144	74388749	+	3.2	0.555	0.373915	0.458824	4	104	40	8	1.1659e-05	1.1069	1.1323	0.88559	3	Yes	(-Inf,1]	1
AREG	AREG	ENST00000395748.8	chr4	74445135	74455005	+	3.2	0.532	0.376182	0.4361	3	56	26	1	0.47061	0.73926	0.81803	0.17367	27	Yes	(-Inf,1]	1
BTC	BTC	ENST00000395743.8	chr4	74744758	74794523	-	3.2	0.556	0.377487	0.489758	4	104	35	3	0.062276	1.0353	0.97409	0.38912	14	Yes	(-Inf,1]	1
PARM1	PARM	ENST00000307428.7	chr4	74933115	75050113	+	2.3	0.565	0.403502	0.53269	5	162	88	6	0.000869	0.98382	1.2094	0.61623	47	Yes	(-Inf,1]	3
RCHY1	RCHY	ENST00000324439.10	chr4	75479032	75514403	-	2.3	0.574	0.372351	0.414758	5	101	37	5	0.066203	0.7148	0.80458	0.3025	53	Yes	(-Inf,1]	3
THAP6	THAP	ENST00000311638.7	chr4	75514472	75530026	+	2.3	0.566	0.382951	0.399103	5	109	44	6	0.00055657	0.90952	0.98131	0.67843	28	Yes	(-Inf,1]	3
ODAPH	ODAPH	ENST00000311623.9	chr4	75556065	75564817	+	3.1	0.458	0.413756	0.501272	2	NA	NA	NA	NA	NA	NA	NA	0	No	(-Inf,1]	3
CDKL2	CDKL	ENST00000307465.9	chr4	75576495	75630528	-	2.3	0.6	0.395942	0.398132	6	263	91	25	3.0975e-17	1.0436	1.0133	1.0247	4	Yes	(-Inf,1]	3
G3BP2	G3BP	ENST00000359707.9	chr4	75642785	75673411	-	2.3	0.562	0.407499	0.448585	4	113	74	1	0.99954	0.39757	0.86069	0.037735	54	Yes	(-Inf,1]	3
USO1	USO	ENST00000514213.7	chr4	75724576	75814286	+	3.2	0.525	0.39305	0.393908	3	367	145	12	0.33417	0.82888	0.91022	0.22805	54	Yes	(-Inf,1]	3
PPEF2	PPEF	ENST00000286719.12	chr4	75859866	75902452	-	3.1	0.469	0.436211	0.506189	2	434	176	28	9.3684e-15	0.99405	1.0677	0.70374	0	No	(-Inf,1]	4
NAAA	NAAA	ENST00000286733.9	chr4	75913659	75941013	-	2.2	0.608	0.432453	0.556481	7	174	73	17	2.0742e-10	0.83889	0.84347	0.82113	42	Yes	(-Inf,1]	4
SDAD1	SDAD	ENST00000356260.10	chr4	75949914	75990945	-	3.2	0.492	0.41276	0.409884	2	362	122	36	1.8319e-20	1.0049	0.97918	0.79062	53	Yes	(-Inf,1]	4
CXCL9	CXCL	ENST00000264888.6	chr4	76001274	76007509	-	3.3	0.36	0.40521	0.410053	1	66	26	4	0.0029304	1.0115	1.1967	0.80592	2	No	(1,4]	4
CXCL10	CXCL	ENST00000306602.3	chr4	76021117	76023497	-	3.3	0.355	0.403818	0.390572	1	45	13	1	0.36865	0.869	0.81284	0.21205	4	No	(1,4]	4
CXCL11	CXCL	ENST00000306621.8	chr4	76033681	76036070	-	3.3	0.353	0.407395	0.4	1	45	16	1	0.31408	0.8745	1.0317	0.24192	0	No	(1,4]	4
ART3	ART	ENST00000355810.9	chr4	76074708	76112786	+	3.3	0.39	0.385193	0.422222	1	192	70	22	5.1018e-15	0.97097	0.96001	0.99802	8	No	(-Inf,1]	4
NUP54	NUP	ENST00000264883.8	chr4	76114663	76148397	-	3.2	0.564	0.38485	0.427822	5	161	76	7	0.21559	0.62433	0.81487	0.24169	53	Yes	(-Inf,1]	4
SCARB2	SCAR	ENST00000264896.8	chr4	76158736	76213824	-	2.2	0.661	0.411769	0.443981	9	194	85	11	8.9495e-05	0.76595	0.88052	0.43758	54	Yes	(-Inf,1]	4
FAM47E	FAM	ENST00000424749.7	chr4	76251720	76283783	+	3.2	0.565	0.413621	0.505922	5	127	69	7	0.0017029	0.634	0.83191	0.45343	3	Yes	(-Inf,1]	4
STBD1	STBD	ENST00000237642.7	chr4	76306732	76311130	+	2.1	0.69	0.400934	0.511606	9	NA	NA	NA	NA	NA	NA	NA	38	Yes	(-Inf,1]	4
CCDC158	CCDC	ENST00000682701.1	chr4	76313038	76421141	-	2.3	0.658	0.399562	0.423971	8	593	196	47	1.5547e-25	1.0268	1.0021	0.75852	1	Yes	(-Inf,1]	4
SHROOM3	SHROOM	ENST00000296043.7	chr4	76435228	76783253	+	3.3	0.369	0.413657	0.590886	1	1037	455	15	0.31709	0.89736	0.92033	0.22852	22	No	(-Inf,1]	4
SOWAHB	SOWAH	ENST00000334306.4	chr4	76894151	76898144	-	2.3	0.579	0.43176	0.623846	5	399	185	9	0.00071474	0.93638	0.98908	0.41137	4	Yes	(-Inf,1]	4
SEPTIN11	SEPTIN	ENST00000264893.11	chr4	76949751	77038615	+	2.1	0.708	0.402314	0.457364	10	NA	NA	NA	NA	NA	NA	NA	0	Yes	(-Inf,1]	4
CCNI	CCN	ENST00000237654.9	chr4	77047154	77075989	-	2.3	0.58	0.404795	0.447972	5	158	71	2	0.82718	0.80796	0.99648	0.13738	54	Yes	(1,4]	4
CCNG2	CCN	ENST00000316355.10	chr4	77157206	77170060	+	2.2	0.608	0.413975	0.411594	7	147	69	6	0.0096861	0.85627	1.0942	0.38312	48	Yes	(1,4]	4
CXCL13	CXCL	ENST00000682537.1	chr4	77605819	77611834	+	3.3	0.435	0.418799	0.433333	1	46	18	0	0.82566	0.78601	0.94638	0	2	No	(1,4]	4
CNOT6L	CNOT	ENST00000504123.7	chr4	77713386	77819368	-	2.1	0.749	0.373293	0.434053	10	119	100	2	0.99821	0.40608	0.91243	0.073314	41	Yes	(-Inf,1]	3
MRPL1	MRPL	ENST00000315567.13	chr4	77862829	77952785	+	3.3	0.45	0.38037	0.382413	2	161	53	11	4.4456e-06	0.91292	0.90375	0.62766	53	Yes	(-Inf,1]	3
FRAS1	FRAS	ENST00000512123.4	chr4	78057322	78544269	+	2.1	0.615	0.39892	0.511089	7	2137	846	104	3.0802e-45	0.99526	1.0149	0.5589	4	Yes	(-Inf,1]	3
ANXA3	ANX	ENST00000264908.11	chr4	78551769	78610447	+	3.2	0.551	0.407516	0.427984	4	166	65	19	6.5152e-12	0.97656	1.033	0.86138	45	Yes	(-Inf,1]	3
BMP2K	BMP	ENST00000502613.3	chr4	78776349	78916365	+	2.1	0.729	0.362827	0.462708	10	556	207	12	0.21901	0.95321	0.98637	0.235	27	Yes	(1,4]	1
PAQR3	PAQR	ENST00000512733.5	chr4	78911877	78939438	-	3.1	0.541	0.368665	0.455128	4	153	68	10	3.7364e-05	0.87304	1.0295	0.54032	36	Yes	(-Inf,1]	1
NAA11	NAA	ENST00000286794.5	chr4	79316646	79326061	-	3.3	0.428	0.377312	0.524638	1	135	56	4	0.010415	0.94449	0.94182	0.53736	1	Yes	(-Inf,1]	1
GK2	GK	ENST00000358842.5	chr4	79406360	79408228	-	3.2	0.428	0.355865	0.438628	1	297	105	15	5.0156e-10	1.0085	1.0027	0.92623	1	Yes	(-Inf,1]	1
ANTXR2	ANTXR	ENST00000403729.7	chr4	79901145	80073229	-	3.2	0.52	0.356473	0.469666	3	191	75	7	0.086921	0.81192	0.91479	0.26791	34	Yes	(-Inf,1]	1
PRDM8	PRDM	ENST00000415738.3	chr4	80197502	80204329	+	2.1	0.574	0.422211	0.655556	5	331	168	3	0.77626	0.99735	1.1361	0.16569	24	Yes	(-Inf,1]	1
FGF5	FGF	ENST00000312465.12	chr4	80266663	80291017	+	2.3	0.603	0.380491	0.509294	6	171	74	13	2.0811e-10	1.1377	1.2977	1.3259	3	Yes	(-Inf,1]	1
CFAP299	CFAP	ENST00000358105.8	chr4	80335729	80963750	+	3.3	0.424	0.357437	0.440171	1	NA	NA	NA	NA	NA	NA	NA	0	Yes	(-Inf,1]	1
BMP3	BMP	ENST00000282701.4	chr4	81030707	81057627	+	3.2	0.524	0.382657	0.506695	3	253	111	5	0.056398	0.98841	1.0914	0.31105	6	Yes	(1,4]	1
PRKG2	PRKG	ENST00000264399.6	chr4	81087374	81215222	-	2.3	0.594	0.377699	0.446046	6	231	156	9	0.64685	0.57883	1.0748	0.21002	1	Yes	(-Inf,1]	1
RASGEF1B	RASGEF	ENST00000264400.7	chr4	81426392	81471907	-	2.2	0.584	0.400879	0.433193	5	199	90	5	0.92073	0.74603	0.97393	0.16581	4	Yes	(-Inf,1]	3
HNRNPD	HNRNP	ENST00000313899.12	chr4	82352497	82373991	-	2.3	0.632	0.415056	0.496255	8	91	50	1	0.99621	0.49236	0.76752	0.047945	54	Yes	(-Inf,1]	3
HNRNPDL	HNRNP	ENST00000295470.10	chr4	82422568	82430462	-	2.1	0.653	0.429855	0.503563	8	182	129	6	0.077954	0.86408	1.6171	0.28034	54	Yes	(-Inf,1]	5
ENOPH1	ENOPH	ENST00000273920.8	chr4	82430589	82461177	+	2.1	0.72	0.433749	0.493639	10	85	63	6	0.0061227	0.57661	1.0486	0.41526	53	Yes	(-Inf,1]	5
TMEM150C	TMEM	ENST00000449862.7	chr4	82483175	82561988	-	2.2	0.64	0.421976	0.456	8	86	54	5	0.013116	0.63222	1.0095	0.41235	42	Yes	(-Inf,1]	5
SCD5	SCD	ENST00000319540.9	chr4	82629538	82798796	-	2.2	0.619	0.435419	0.577039	7	172	90	7	0.0010398	0.82172	1.0693	0.49374	46	Yes	(-Inf,1]	5
SEC31A	SEC	ENST00000395310.7	chr4	82818508	82891153	-	2.2	0.584	0.398011	0.465465	5	559	240	21	7.8773e-05	0.86432	1.0517	0.30487	54	Yes	(-Inf,1]	4
THAP9	THAP	ENST00000302236.10	chr4	82900734	82919969	+	3.2	0.563	0.379765	0.383481	5	370	153	24	9.9922e-13	0.80995	0.90929	0.69665	4	Yes	(-Inf,1]	4
LIN54	LIN	ENST00000340417.8	chr4	82924602	83010823	-	3.2	0.517	0.398448	0.436444	3	243	136	2	0.99994	0.61727	0.95766	0.054796	11	Yes	(-Inf,1]	4
COPS4	COPS	ENST00000264389.7	chr4	83035182	83075818	+	2.2	0.55	0.413886	0.422604	4	88	90	1	0.99886	0.40287	1.1764	0.041526	54	Yes	(-Inf,1]	4
PLAC8	PLAC	ENST00000311507.9	chr4	83090047	83114729	-	3.3	0.318	0.414812	0.514368	1	46	20	2	0.11953	0.64569	0.71906	0.37547	8	No	(-Inf,1]	4
COQ2	COQ	ENST00000647002.2	chr4	83263823	83284798	-	3.2	0.512	0.407665	0.517921	3	194	88	7	0.0013386	1.0058	1.1776	0.47239	31	Yes	(-Inf,1]	4
HPSE	HPSE	ENST00000311412.10	chr4	83292460	83334848	-	2.3	0.597	0.408679	0.471814	6	256	95	24	2.266e-14	0.90656	0.82029	0.82439	9	Yes	(-Inf,1]	4
HELQ	HELQ	ENST00000295488.8	chr4	83407345	83455823	-	3.2	0.517	0.395266	0.402299	3	508	198	26	6.4877e-12	0.92819	0.9844	0.54946	39	Yes	(-Inf,1]	4
MRPS18C	MRPS	ENST00000295491.9	chr4	83456057	83462298	+	2.3	0.557	0.393823	0.424242	4	66	30	7	8.7553e-05	0.8615	1.216	0.78015	52	Yes	(-Inf,1]	4
ABRAXAS1	ABRAXAS	ENST00000321945.12	chr4	83459516	83485100	-	3.2	0.569	0.407533	0.388618	5	NA	NA	NA	NA	NA	NA	NA	0	Yes	(-Inf,1]	4
GPAT3	GPAT	ENST00000264409.5	chr4	83536107	83605875	+	2.3	0.605	0.409316	0.465134	6	NA	NA	NA	NA	NA	NA	NA	28	Yes	(-Inf,1]	4
NKX6-1	NKX	ENST00000295886.5	chr4	84491984	84499292	-	2.3	0.587	0.422349	0.677536	6	90	60	3	0.062705	0.72783	1.0699	0.38822	3	Yes	(-Inf,1]	2
CDS1	CDS	ENST00000295887.6	chr4	84583126	84651334	+	2.1	0.703	0.393434	0.41847	10	170	59	10	0.00064056	0.72727	0.71258	0.3848	29	Yes	(-Inf,1]	2
WDFY3	WDFY	ENST00000295888.9	chr4	84669596	84966690	-	2.3	0.584	0.37287	0.456479	5	1176	708	7	1	0.62316	1.0172	0.03799	48	Yes	(-Inf,1]	2
ARHGAP24	ARHGAP	ENST00000395184.6	chr4	85475149	86002666	+	3.1	0.512	0.369336	0.480641	3	397	156	21	3.9495e-10	0.97857	1.0472	0.57859	25	Yes	(-Inf,1]	2
MAPK10	MAPK	ENST00000641462.2	chr4	86010404	86360053	-	3.2	0.422	0.367337	0.458781	1	121	92	6	0.27553	0.46799	0.9704	0.23601	25	No	(-Inf,1]	2
PTPN13	PTPN	ENST00000411767.7	chr4	86594314	86815161	+	2.3	0.575	0.366244	0.427729	5	1174	431	61	1.4172e-25	0.9538	0.97215	0.51899	41	Yes	(-Inf,1]	2
SLC10A6	SLC	ENST00000273905.7	chr4	86823467	86849384	-	3.1	0.424	0.404639	0.500882	1	201	72	13	4.5131e-09	0.97995	0.89413	0.97794	7	No	(-Inf,1]	3
C4orf36	C_orf	ENST00000295898.8	chr4	86876204	86892422	-	2.2	0.575	0.429536	0.426554	5	61	26	5	0.00018365	0.9971	1.0666	1.2697	1	Yes	(-Inf,1]	3
AFF1	AFF	ENST00000395146.9	chr4	86935010	87141039	+	2.3	0.603	0.411121	0.523106	6	700	311	11	0.71038	1.0442	1.1885	0.20971	49	Yes	(-Inf,1]	3
KLHL8	KLHL	ENST00000273963.10	chr4	87160102	87220618	-	3.2	0.588	0.383012	0.427268	6	222	102	14	3.1232e-06	0.65879	0.88034	0.47628	18	Yes	(-Inf,1]	3
HSD17B13	HSD	ENST00000328546.5	chr4	87303793	87322882	-	3.3	0.434	0.397878	0.433001	1	166	59	9	2.7371e-05	0.99523	0.91779	0.65268	6	No	(1,4]	3
HSD17B11	HSD	ENST00000358290.9	chr4	87336514	87391188	-	3.2	0.5	0.404389	0.415282	3	125	46	11	2.0771e-07	0.80884	0.77301	0.88711	54	Yes	(1,4]	3
NUDT9	NUDT	ENST00000302174.9	chr4	87422572	87459455	+	3.2	0.537	0.394738	0.469136	4	151	73	11	9.1759e-06	0.78959	1.0697	0.57236	53	Yes	(-Inf,1]	3
SPARCL1	SPARCL	ENST00000282470.11	chr4	87473334	87529376	-	3.3	0.403	0.394287	0.441103	1	337	110	19	5.6374e-10	0.99025	0.89191	0.65875	51	No	(-Inf,1]	3
DSPP	DSPP	ENST00000651931.1	chr4	87608528	87616873	+	3.3	0.353	0.379861	0.474142	1	596	297	13	1.1191e-07	0.88062	1.3169	0.73864	0	No	(-Inf,1]	3
DMP1	DMP	ENST00000339673.11	chr4	87650279	87664357	+	3.3	0.395	0.389291	0.509079	1	255	94	13	1.4881e-07	0.95297	0.94066	0.71892	0	No	(-Inf,1]	3
IBSP	IBSP	ENST00000226284.7	chr4	87799553	87812435	+	3.3	0.329	0.374384	0.458071	1	156	60	17	1.3519e-11	0.90086	0.89382	0.97349	0	No	(-Inf,1]	3
MEPE	MEPE	ENST00000361056.4	chr4	87832968	87846792	+	3.3	0.361	0.396183	0.416984	1	268	87	4	0.0086273	0.96818	0.8934	0.56881	0	No	(-Inf,1]	3
SPP1	SPP	ENST00000395080.8	chr4	87975713	87983411	+	3.3	0.424	0.394918	0.463492	1	166	65	9	2.146e-06	0.94044	0.96055	0.93015	41	No	(-Inf,1]	3
PKD2	PKD	ENST00000237596.7	chr4	88007634	88077777	+	2.2	0.663	0.398841	0.517028	9	449	208	16	0.00017271	0.96447	1.1835	0.32696	52	Yes	(-Inf,1]	3
ABCG2	ABC	ENST00000237612.8	chr4	88090268	88158639	-	2.3	0.637	0.407321	0.42937	8	400	123	44	2.0957e-32	1.1319	0.92388	1.2054	24	Yes	(-Inf,1]	3
PPM1K	PPM	ENST00000608933.6	chr4	88257619	88284561	-	2.3	0.534	0.414689	0.474531	3	160	71	8	0.00014736	0.75178	0.90668	0.58874	46	Yes	(-Inf,1]	3
HERC6	HERC	ENST00000264346.12	chr4	88378851	88443097	+	3.1	0.537	0.40706	0.446399	4	424	160	29	1.5098e-14	0.8536	0.87763	0.65084	39	Yes	(1,4]	3
HERC5	HERC	ENST00000264350.8	chr4	88457118	88506163	+	2.3	0.628	0.409501	0.433171	7	444	179	25	7.6848e-11	0.89334	0.97961	0.5049	26	Yes	(1,4]	3
PIGY	PIG	ENST00000527353.2	chr4	88520997	88523776	-	3.2	0.551	0.402054	0.444444	4	41	12	1	0.09724	1.1512	0.82685	0.89237	0	Yes	(-Inf,1]	3
PYURF	PYURF	ENST00000273968.5	chr4	88520997	88523776	-	3.2	0.551	0.402054	0.591304	4	55	19	1	0.16154	0.8635	0.72584	0.44843	0	Yes	(-Inf,1]	3
HERC3	HERC	ENST00000402738.6	chr4	88592479	88708539	+	2.3	0.652	0.393532	0.460831	8	338	197	14	0.070143	0.61431	0.94884	0.24835	51	Yes	(-Inf,1]	2
NAP1L5	NAP	ENST00000323061.7	chr4	88695912	88697829	-	2.3	0.597	0.390778	0.591985	6	100	61	0	0.6928	0.89532	1.1283	0	39	Yes	(-Inf,1]	2
FAM13A	FAM	ENST00000264344.10	chr4	88725959	89057185	-	3.3	0.385	0.380929	0.469401	1	510	190	38	1.8976e-18	0.90509	0.9006	0.63273	37	No	(-Inf,1]	2
TIGD2	TIGD	ENST00000603357.3	chr4	89111532	89114901	+	2.1	0.71	0.409376	0.395437	10	256	88	10	5.29e-05	0.91809	0.91969	0.51568	12	Yes	(-Inf,1]	2
GPRIN3	GPRIN	ENST00000609438.2	chr4	89236382	89307800	-	2.3	0.643	0.389514	0.525526	8	487	209	19	4.0589e-13	1.1378	1.2047	1.0056	5	Yes	(-Inf,1]	2
SNCA	SNC	ENST00000394991.8	chr4	89724098	89837161	-	2.2	0.632	0.363859	0.503546	8	61	31	0	0.8829	0.84733	1.2962	0	30	Yes	(-Inf,1]	1
MMRN1	MMRN	ENST00000264790.7	chr4	89894853	89954614	+	3.3	0.366	0.349696	0.39463	1	709	275	40	2.0714e-25	1.123	1.1925	0.9182	24	No	(-Inf,1]	1
CCSER1	CCSER	ENST00000509176.6	chr4	90127393	91605295	+	3.2	0.537	0.352071	0.428413	4	397	170	12	0.000789	0.85419	0.9725	0.33935	0	Yes	(-Inf,1]	1
GRID2	GRI	ENST00000282020.9	chr4	92303965	93774566	+	3.2	0.483	0.348091	0.462963	2	527	229	4	1	0.91691	1.0938	0.074416	3	Yes	(-Inf,1]	1
ATOH1	ATOH	ENST00000306011.6	chr4	93828752	93830964	+	2.2	0.53	0.392439	0.641315	3	215	113	4	0.017833	1.0261	1.1904	0.45984	2	Yes	(-Inf,1]	2
SMARCAD1	SMARC	ENST00000354268.9	chr4	94207864	94291292	+	3.2	0.464	0.369143	0.373255	2	304	191	1	1	0.57327	1.061	0.017414	52	Yes	(-Inf,1]	2
HPGDS	HPGDS	ENST00000295256.10	chr4	94298534	94342836	-	3.1	0.376	0.381943	0.418333	1	135	40	9	1.8063e-06	1.2813	1.0905	0.95236	3	No	(-Inf,1]	2
PDLIM5	PDLIM	ENST00000317968.9	chr4	94451941	94668223	+	2.3	0.562	0.372905	0.495812	5	294	102	11	0.0016769	0.89466	0.86836	0.33363	52	Yes	(-Inf,1]	2
BMPR1B	BMPR	ENST00000515059.6	chr4	94757954	95158448	+	3.2	0.563	0.371858	0.448641	5	278	108	2	0.99863	0.95543	1.0867	0.071438	14	Yes	(-Inf,1]	2
UNC5C	UNC	ENST00000453304.6	chr4	95162503	95548973	-	2.1	0.667	0.375684	0.522532	9	471	257	14	0.0008813	0.88037	1.1965	0.31478	6	Yes	(-Inf,1]	2
PDHA2	PDH	ENST00000295266.6	chr4	95840092	95841464	+	3.2	0.462	0.350405	0.474722	2	242	94	12	3.9282e-09	1.0482	1.0587	1.1521	1	Yes	(-Inf,1]	1
STPG2	STPG	ENST00000295268.4	chr4	97558871	98143476	-	3.2	0.516	0.358651	0.403623	3	254	83	24	9.3325e-17	1.0914	1.0592	1.0456	0	Yes	(-Inf,1]	1
RAP1GDS1	RAP	ENST00000408927.8	chr4	98261383	98443858	+	2.1	0.702	0.371778	0.407346	10	252	95	5	0.93288	0.82738	0.88592	0.16322	51	Yes	(-Inf,1]	1
TSPAN5	TSPAN	ENST00000305798.8	chr4	98470366	98658611	-	2.1	0.694	0.419203	0.446097	9	78	61	2	0.90951	0.52123	1.0447	0.12092	42	Yes	(-Inf,1]	3
EIF4E	EIF	ENST00000450253.7	chr4	98879275	98929133	-	2.3	0.562	0.391586	0.425076	4	48	40	2	0.94133	0.36585	0.88068	0.11242	22	Yes	(-Inf,1]	3
METAP1	METAP	ENST00000296411.11	chr4	98995720	99062809	+	2.3	0.671	0.395212	0.455642	9	127	58	6	0.10521	0.62939	0.83314	0.26925	54	Yes	(-Inf,1]	3
ADH5	ADH	ENST00000296412.14	chr4	99070977	99088788	-	2.3	0.571	0.405804	0.457778	5	161	50	16	2.5356e-11	0.79686	0.7225	1.0334	54	Yes	(1,4]	3
ADH4	ADH	ENST00000265512.12	chr4	99123657	99144297	-	3.3	0.356	0.390883	0.448819	1	199	61	11	8.0684e-07	0.99354	0.83104	0.76764	1	No	(1,4]	3
ADH6	ADH	ENST00000394899.6	chr4	99202638	99219246	-	3.3	0.385	0.392415	0.453014	1	174	69	11	1.6373e-06	0.8808	0.97953	0.70873	3	No	(4, Inf]	2
ADH1A	ADH	ENST00000209668.3	chr4	99276368	99290985	-	3.3	0.381	0.378275	0.475177	1	211	77	16	1.7118e-11	0.99872	1.0077	1.0636	1	No	(4, Inf]	2
ADH1B	ADH	ENST00000305046.13	chr4	99304970	99321401	-	3.3	0.395	0.371227	0.493794	1	231	92	11	9.934e-07	1.0734	1.0872	0.75019	38	No	(4, Inf]	2
ADH1C	ADH	ENST00000515683.6	chr4	99336496	99352746	-	3.3	0.387	0.381494	0.481383	1	NA	NA	NA	NA	NA	NA	NA	21	No	(4, Inf]	2
ADH7	ADH	ENST00000437033.7	chr4	99412262	99435342	-	3.3	0.388	0.378421	0.467556	1	245	70	16	1.5123e-11	1.1164	0.90865	1.0735	1	No	(4, Inf]	2
C4orf17	C_orf	ENST00000326581.9	chr4	99511020	99542303	+	3.3	0.357	0.379108	0.446296	1	162	62	13	1.2018e-08	0.87519	0.93277	0.89816	1	No	(1,4]	2
TRMT10A	TRMT	ENST00000394876.7	chr4	99546710	99564039	-	3.3	0.406	0.356993	0.39902	1	166	49	17	3.8911e-10	0.90926	0.79793	0.7895	3	Yes	(-Inf,1]	2
MTTP	MTTP	ENST00000265517.10	chr4	99574823	99623997	+	3.3	0.377	0.362071	0.448417	1	402	164	16	1.04e-05	0.86558	0.94795	0.38627	3	No	(-Inf,1]	2
C4orf54	C_orf	ENST00000511828.2	chr4	99636528	99657828	-	3.3	0.382	0.396999	0.598848	1	NA	NA	NA	NA	NA	NA	NA	0	No	(1,4]	2
DAPP1	DAPP	ENST00000512369.2	chr4	99816826	99870190	+	3.1	0.491	0.393357	0.453144	2	80	50	4	0.17169	0.55973	0.97963	0.26687	10	No	(-Inf,1]	2
LAMTOR3	LAMTOR	ENST00000499666.7	chr4	99878335	99894427	-	2.2	0.541	0.359877	0.410667	4	58	11	1	0.7313	0.98374	0.54262	0.11546	54	Yes	(-Inf,1]	2
DNAJB14	DNAJ	ENST00000442697.7	chr4	99896247	99946618	-	2.3	0.661	0.369011	0.414912	9	135	74	3	0.93874	0.66614	1.0389	0.13589	49	Yes	(-Inf,1]	2
H2AZ1	H	ENST00000296417.6	chr4	99948087	99950275	-	2.1	0.613	0.386621	0.514212	7	NA	NA	NA	NA	NA	NA	NA	0	Yes	(-Inf,1]	2
DDIT4L	DDIT	ENST00000273990.6	chr4	100185869	100190468	-	2.2	0.604	0.382626	0.445017	6	105	39	8	1.5197e-06	1.0261	0.95085	1.245	6	Yes	(-Inf,1]	2
EMCN	EMCN	ENST00000296420.9	chr4	100395340	100518022	-	3.3	0.412	0.354084	0.391858	1	147	43	9	8.6416e-05	1.1363	0.99565	0.54902	29	No	(-Inf,1]	2
PPP3CA	PPP	ENST00000394854.8	chr4	101023417	101347526	-	2.1	0.699	0.360775	0.445722	10	112	101	1	0.99988	0.39444	0.9895	0.033252	53	Yes	(-Inf,1]	2
BANK1	BANK	ENST00000322953.9	chr4	101790729	102074812	+	3.2	0.473	0.356208	0.416879	2	409	136	25	4.7905e-12	1.0325	1.0328	0.59336	4	Yes	(-Inf,1]	2
SLC39A8	SLC	ENST00000356736.5	chr4	102261665	102345482	-	3.2	0.529	0.389936	0.465654	3	187	79	3	0.66924	0.79826	0.8428	0.18002	27	Yes	(1,4]	2
NFKB1	NFKB	ENST00000226574.9	chr4	102501358	102617302	+	2.3	0.638	0.387733	0.48866	8	337	210	2	1	0.61585	1.0043	0.043865	44	Yes	(-Inf,1]	2
MANBA	MANBA	ENST00000647097.2	chr4	102630769	102760968	-	2.3	0.611	0.397105	0.45303	7	468	167	35	1.3066e-18	0.99358	0.96482	0.72803	50	Yes	(-Inf,1]	2
UBE2D3	UBE	ENST00000453744.7	chr4	102794382	102827551	-	2.1	0.629	0.383556	0.414414	7	6	31	2	0.41278	0.072658	1.1203	0.2114	54	Yes	(-Inf,1]	2
CISD2	CISD	ENST00000273986.10	chr4	102868991	102892807	+	2.3	0.584	0.381638	0.433824	5	42	32	1	0.41583	0.58011	1.1595	0.19223	51	Yes	(-Inf,1]	2
SLC9B1	SLC	ENST00000296422.12	chr4	102900927	103019705	-	3.2	0.511	0.372525	0.392119	3	218	77	13	5.1677e-07	0.84678	0.84736	0.63239	1	Yes	(1,4]	2
SLC9B2	SLC	ENST00000394785.9	chr4	103022252	103076761	-	3.2	0.492	0.380264	0.446097	2	284	91	12	7.5781e-06	1.0089	0.88983	0.52196	36	Yes	(1,4]	2
BDH2	BDH	ENST00000296424.9	chr4	103077591	103099834	-	3.1	0.404	0.375178	0.460705	1	121	33	12	8.5318e-08	0.88097	0.70312	0.84935	53	No	(-Inf,1]	2
CENPE	CENP	ENST00000265148.9	chr4	103105810	103198343	-	3.2	0.542	0.362365	0.353195	4	1113	438	32	0.24146	0.89879	1.0398	0.22924	3	Yes	(-Inf,1]	2
TACR3	TACR	ENST00000304883.3	chr4	103586030	103719985	-	3.2	0.511	0.355908	0.506438	3	233	98	23	1.8068e-17	0.89914	0.99453	1.2439	0	Yes	(-Inf,1]	1
CXXC4	CXXC	ENST00000394767.3	chr4	104468307	104494894	-	2.3	0.546	0.35899	0.64221	4	107	99	0	0.88863	0.61318	1.2951	0	4	Yes	(-Inf,1]	1
TET2	TET	ENST00000380013.9	chr4	105146875	105279803	+	2.1	0.672	0.367183	0.450824	9	872	341	76	4.3334e-54	0.85722	0.90237	1.1399	22	Yes	(-Inf,1]	1
PPA2	PPA	ENST00000341695.10	chr4	105369076	105474062	-	3.2	0.541	0.372021	0.425871	4	159	57	17	1.1789e-10	0.90757	0.94778	0.85016	54	Yes	(-Inf,1]	1
ARHGEF38	ARHGEF	ENST00000420470.3	chr4	105552619	105680914	+	3.2	0.484	0.363201	0.437875	2	338	135	19	1.1352e-09	0.90551	0.95861	0.6238	0	No	(-Inf,1]	1
INTS12	INTS	ENST00000340139.10	chr4	105682626	105708689	-	2.3	0.597	0.360057	0.434125	6	178	100	3	0.7537	0.75339	1.1635	0.16882	46	Yes	(-Inf,1]	1
GSTCD	GSTCD	ENST00000515279.6	chr4	105708783	105847725	+	2.3	0.559	0.362206	0.430599	4	304	118	16	1.4216e-07	0.94592	1.0406	0.53385	3	Yes	(-Inf,1]	1
NPNT	NPNT	ENST00000379987.7	chr4	105895470	105971671	+	2.3	0.645	0.378832	0.502945	8	341	111	20	2.7295e-10	1.0144	0.92899	0.64205	33	Yes	(-Inf,1]	1
TBCK	TBCK	ENST00000394708.7	chr4	106041598	106316209	-	2.3	0.551	0.362711	0.418717	4	418	161	31	2.0935e-15	0.93308	0.99251	0.6454	30	Yes	(-Inf,1]	1
AIMP1	AIMP	ENST00000672341.1	chr4	106316549	106349456	+	2.3	0.574	0.359632	0.415335	5	182	55	12	3.0411e-07	1.0441	0.91789	0.75086	53	Yes	(-Inf,1]	1
GIMD1	GIMD	ENST00000638719.4	chr4	106357391	106368778	-	3.3	0.308	0.362617	0.452599	1	NA	NA	NA	NA	NA	NA	NA	0	No	(-Inf,1]	1
DKK2	DKK	ENST00000285311.8	chr4	106921801	107036313	-	2.3	0.544	0.362156	0.535897	4	139	56	2	0.75318	0.90571	0.96417	0.14974	2	Yes	(-Inf,1]	1
PAPSS1	PAPSS	ENST00000265174.5	chr4	107613665	107720234	-	2.3	0.641	0.392945	0.468267	8	263	122	17	6.3322e-08	0.74048	1.0123	0.52781	51	Yes	(-Inf,1]	3
SGMS2	SGMS	ENST00000690982.1	chr4	107824931	107915047	+	2.3	0.637	0.389292	0.425319	8	161	84	6	0.056938	0.78422	1.095	0.29264	25	Yes	(-Inf,1]	3
CYP2U1	CYP	ENST00000332884.11	chr4	107931548	107953461	+	2.3	0.643	0.390986	0.517431	8	233	103	8	0.0014201	0.83275	0.92247	0.4142	36	Yes	(-Inf,1]	3
HADH	HADH	ENST00000309522.8	chr4	107989888	108035171	+	2.3	0.575	0.418501	0.498413	5	163	79	9	6.5638e-05	0.8901	1.0513	0.5722	53	Yes	(-Inf,1]	3
LEF1	LEF	ENST00000265165.6	chr4	108047547	108168932	-	2.2	0.585	0.410118	0.508333	5	167	86	1	0.99789	0.71132	0.96208	0.044589	12	Yes	(-Inf,1]	3
RPL34	RPL	ENST00000394667.8	chr4	108620575	108625370	+	3.1	0.458	0.402007	0.451977	2	38	30	1	0.70885	0.53224	1.355	0.11951	54	Yes	(-Inf,1]	3
OSTC	OSTC	ENST00000361564.9	chr4	108650598	108667820	+	3.3	0.465	0.395183	0.448889	2	68	34	4	0.018353	0.71262	0.91171	0.45616	54	Yes	(-Inf,1]	3
ETNPPL	ETNPPL	ENST00000296486.8	chr4	108742052	108763053	-	3.1	0.513	0.413741	0.443333	3	194	110	11	7.5088e-05	0.70658	1.1187	0.44587	15	Yes	(-Inf,1]	3
COL25A1	COL	ENST00000399132.6	chr4	108808724	109302658	-	2.3	0.61	0.373661	0.57201	7	301	126	37	1.6393e-18	0.79101	0.9957	0.6667	4	Yes	(-Inf,1]	3
SEC24B	SEC	ENST00000265175.5	chr4	109433814	109540896	+	2.3	0.672	0.392228	0.447334	9	558	230	6	1	0.86342	0.94338	0.098206	54	Yes	(-Inf,1]	3
MCUB	MCUB	ENST00000394650.7	chr4	109560245	109688719	+	2.3	0.628	0.412015	0.44906	7	NA	NA	NA	NA	NA	NA	NA	33	Yes	(-Inf,1]	3
CASP6	CASP	ENST00000265164.7	chr4	109688627	109703445	-	2.3	0.573	0.405767	0.451247	5	130	54	8	0.00012665	0.82192	0.92655	0.60384	37	Yes	(-Inf,1]	3
PLA2G12A	PLA	ENST00000243501.10	chr4	109709988	109730070	-	2.3	0.64	0.405625	0.508772	8	112	36	6	0.00037886	1.0544	0.84731	0.73728	53	Yes	(-Inf,1]	3
CFI	CFI	ENST00000394634.7	chr4	109740694	109801999	-	3.3	0.351	0.39301	0.422945	1	298	127	18	3.5432e-08	0.96775	1.1914	0.51346	35	No	(-Inf,1]	3
GAR1	GAR	ENST00000226796.7	chr4	109815761	109824737	+	3.2	0.527	0.380595	0.504587	3	110	36	4	0.10049	0.93963	0.91833	0.29968	53	Yes	(-Inf,1]	3
RRH	RRH	ENST00000317735.7	chr4	109827971	109844942	+	3.3	0.345	0.383106	0.426036	1	193	61	14	2.0709e-09	1.021	0.93224	0.92575	0	No	(-Inf,1]	3
LRIT3	LRIT	ENST00000594814.6	chr4	109848106	109872315	+	3.1	0.35	0.378916	0.468137	1	319	123	17	2.0418e-11	0.95174	0.9443	0.94803	0	No	(-Inf,1]	3
EGF	EGF	ENST00000265171.10	chr4	109912882	110013766	+	3.3	0.408	0.388901	0.464956	1	571	241	37	8.5294e-17	0.89543	1.0656	0.5626	5	No	(-Inf,1]	3
ELOVL6	ELOV	ENST00000302274.8	chr4	110045845	110198615	-	2.2	0.565	0.403354	0.4599	5	44	57	1	0.96581	0.29696	1.0143	0.067141	18	Yes	(-Inf,1]	3
ENPEP	ENPEP	ENST00000265162.10	chr4	110476154	110565285	+	3.1	0.456	0.377579	0.448504	2	526	207	46	1.3878e-28	1.0144	1.0344	0.89366	12	No	(-Inf,1]	3
PITX2	PITX	ENST00000644743.1	chr4	110617422	110623077	-	2.3	0.563	0.446141	0.594872	5	124	87	0	0.97618	0.67754	1.0953	0	4	Yes	(-Inf,1]	3
FAM241A	FAM	ENST00000309733.6	chr4	112145453	112195256	+	2.3	0.622	0.379327	0.558897	7	NA	NA	NA	NA	NA	NA	NA	0	Yes	(-Inf,1]	3
AP1AR	AP	ENST00000274000.10	chr4	112231786	112273110	+	2.3	0.594	0.388901	0.424642	6	103	48	5	0.14205	0.71932	0.96671	0.26608	52	Yes	(-Inf,1]	3
TIFA	TIFA	ENST00000361717.4	chr4	112274536	112285904	-	2.2	0.602	0.382919	0.421622	6	71	35	2	0.12501	0.74254	0.9203	0.36726	27	Yes	(-Inf,1]	3
ALPK1	ALPK	ENST00000650871.1	chr4	112297368	112442621	+	3.3	0.343	0.402565	0.473896	1	680	254	38	1.0188e-19	1.0309	0.96343	0.70887	33	No	(-Inf,1]	3
NEUROG2	NEURO	ENST00000313341.4	chr4	112513515	112516180	-	2.1	0.648	0.421874	0.689866	8	140	85	0	0.81093	0.90348	1.1439	0	1	Yes	(-Inf,1]	3
ZGRF1	ZGRF	ENST00000505019.6	chr4	112539338	112636909	-	2.3	0.542	0.390063	0.383531	4	NA	NA	NA	NA	NA	NA	NA	2	Yes	(-Inf,1]	3
LARP7	LARP	ENST00000344442.10	chr4	112637142	112657586	+	3.2	0.493	0.39684	0.385935	2	297	118	16	9.3352e-08	1.0447	1.2725	0.55425	53	Yes	(-Inf,1]	3
ANK2	ANK	ENST00000357077.9	chr4	113049652	113383736	+	3.2	0.437	0.368768	0.474314	1	1812	806	10	1	0.87832	1.0259	0.062573	40	No	(-Inf,1]	1
CAMK2D	CAMK	ENST00000511664.6	chr4	113451031	113761738	-	2.1	0.686	0.364332	0.450687	9	124	68	11	0.002287	0.4649	0.77529	0.32543	51	Yes	(-Inf,1]	1
ARSJ	ARS	ENST00000315366.8	chr4	113900283	113979647	-	3.2	0.543	0.367629	0.476111	4	239	134	14	1.1319e-07	0.73638	1.0605	0.66303	10	Yes	(-Inf,1]	1
UGT8	UGT	ENST00000310836.11	chr4	114598806	114678225	+	2.3	0.63	0.364351	0.434194	7	210	124	6	0.027986	0.72536	1.1123	0.32386	20	Yes	(-Inf,1]	1
NDST4	NDST	ENST00000264363.7	chr4	114827762	115113620	-	3.3	0.409	0.344583	0.42459	1	380	174	20	6.3382e-08	0.85454	1.0693	0.44032	0	No	(-Inf,1]	1
TRAM1L1	TRAM	ENST00000310754.5	chr4	117083553	117085576	-	3.2	0.466	0.343733	0.42973	2	191	74	4	0.0066436	0.95244	0.93125	0.61663	15	Yes	(-Inf,1]	1
NDST3	NDST	ENST00000296499.6	chr4	118034485	118258634	+	2.1	0.474	0.363937	0.429062	2	300	162	16	1.0699e-05	0.65855	0.98502	0.38556	3	Yes	(-Inf,1]	2
PRSS12	PRSS	ENST00000296498.3	chr4	118280037	118353003	-	2.3	0.621	0.37625	0.542618	7	460	175	44	8.382e-29	0.95051	0.96206	0.96474	11	Yes	(-Inf,1]	2
METTL14	METTL	ENST00000388822.10	chr4	118685391	118715430	+	3.2	0.477	0.381614	0.424508	2	124	77	10	0.0013331	0.50716	0.94936	0.35782	36	Yes	(-Inf,1]	2
SEC24D	SEC	ENST00000280551.11	chr4	118722822	118836126	-	2.3	0.589	0.385441	0.474669	6	465	190	21	1.3348e-07	0.83015	0.9406	0.40523	40	Yes	(-Inf,1]	2
SYNPO2	SYNPO	ENST00000307142.9	chr4	118888853	119061247	+	3.3	0.44	0.385784	0.516376	2	688	272	20	8.5623e-08	0.99583	0.97611	0.43266	34	Yes	(-Inf,1]	2
MYOZ2	MYOZ	ENST00000307128.6	chr4	119135831	119187789	+	3.3	0.411	0.372595	0.427673	1	125	49	6	0.0015748	0.87315	1.013	0.54283	6	No	(-Inf,1]	2
USP53	USP	ENST00000692078.1	chr4	119212712	119295518	+	2.3	0.571	0.367687	0.393855	5	496	165	29	1.6605e-13	0.88332	0.87014	0.57143	43	Yes	(-Inf,1]	2
C4orf3	C_orf	ENST00000504110.2	chr4	119296418	119300645	-	2.3	0.565	0.368857	0.542289	5	110	56	2	0.30797	1.0344	1.2888	0.24188	54	Yes	(-Inf,1]	2
FABP2	FABP	ENST00000274024.4	chr4	119317249	119322138	-	3.3	0.357	0.377999	0.380952	1	52	23	4	0.0049806	0.75806	0.96612	0.67571	2	No	(-Inf,1]	2
PDE5A	PDE	ENST00000354960.8	chr4	119494402	119628804	-	2.3	0.625	0.36877	0.433029	7	327	136	16	0.00010643	0.722	0.86463	0.33585	24	Yes	(-Inf,1]	2
MAD2L1	MAD	ENST00000296509.11	chr4	120055622	120066848	-	2.3	0.569	0.365564	0.432039	5	79	37	5	0.0092952	0.71696	0.88789	0.44475	4	Yes	(-Inf,1]	2
PRDM5	PRDM	ENST00000264808.8	chr4	120691914	120922726	-	2.3	0.593	0.375671	0.446381	6	305	136	21	3.6003e-10	0.89374	1.1506	0.58247	8	Yes	(-Inf,1]	2
NDNF	NDNF	ENST00000379692.9	chr4	121035612	121072535	-	2.3	0.647	0.377391	0.449326	8	275	119	4	0.38029	0.9213	1.0122	0.22366	12	Yes	(-Inf,1]	2
TNIP3	TNIP	ENST00000057513.8	chr4	121131407	121164321	-	3.3	0.374	0.378163	0.444785	1	176	65	8	0.01544	0.89022	0.89369	0.31109	0	No	(-Inf,1]	2
QRFPR	QRFPR	ENST00000394427.3	chr4	121328641	121381018	-	3.2	0.498	0.376608	0.467593	2	226	93	16	7.8556e-11	0.97106	1.0806	0.95426	0	Yes	(-Inf,1]	2
ANXA5	ANX	ENST00000296511.10	chr4	121667945	121696980	-	2.3	0.618	0.392915	0.440291	7	149	55	22	3.7978e-15	0.88074	0.95679	1.013	54	Yes	(-Inf,1]	2
SMIM43	SMIM	ENST00000643802.2	chr4	121758929	121765164	-	2.3	0.555	0.398595	0.609375	4	NA	NA	NA	NA	NA	NA	NA	0	Yes	(-Inf,1]	2
EXOSC9	EXOSC	ENST00000243498.10	chr4	121801322	121817021	+	3.2	0.491	0.380843	0.419697	2	234	78	20	1.7871e-11	0.97219	0.97629	0.7636	47	Yes	(-Inf,1]	2
CCNA2	CCN	ENST00000274026.10	chr4	121816443	121823883	-	3.2	0.5	0.375662	0.459584	3	136	82	0	0.99962	0.58902	0.91286	0	16	Yes	(-Inf,1]	2
BBS7	BBS	ENST00000264499.9	chr4	121824328	121870474	-	1.3	0.522	0.364259	0.400838	3	307	108	20	7.0515e-09	0.82066	0.82732	0.50564	43	Yes	(1,4]	2
TRPC3	TRP	ENST00000379645.8	chr4	121874480	121952060	-	3.2	0.499	0.377011	0.502892	3	267	180	18	1.0806e-07	0.52186	0.87818	0.47329	2	Yes	(-Inf,1]	2
KIAA1109	KIAA	ENST00000679879.1	chr4	122152330	122362752	+	3.2	0.525	0.35431	0.414213	3	1707	816	84	3.2559e-21	0.66633	0.93657	0.34174	51	Yes	(-Inf,1]	2
ADAD1	ADAD	ENST00000296513.7	chr4	122379010	122429784	+	3.3	0.421	0.365372	0.398036	1	258	92	8	0.038952	0.85497	0.88759	0.28314	1	No	(-Inf,1]	2
IL2	IL	ENST00000226730.5	chr4	122451469	122456725	-	3.3	0.327	0.36539	0.385281	1	38	34	1	0.47968	0.52632	1.2804	0.17094	0	No	(1,4]	2
IL21	IL	ENST00000648588.1	chr4	122610107	122621066	-	3.3	0.373	0.394626	0.413088	1	44	11	1	0.6254	0.52663	0.38846	0.13553	0	No	(1,4]	2
BBS12	BBS	ENST00000314218.8	chr4	122732703	122744939	+	3.1	0.494	0.379844	0.400844	2	348	124	14	2.3352e-07	0.95056	0.87872	0.61615	8	Yes	(1,4]	2
FGF2	FGF	ENST00000644866.2	chr4	122826830	122898236	+	2.3	0.63	0.393761	0.517094	7	95	52	4	0.0184	0.76368	1.0065	0.45584	35	Yes	(-Inf,1]	2
NUDT6	NUDT	ENST00000304430.10	chr4	122892576	122922597	-	2.3	0.581	0.381712	0.50368	5	175	82	10	2.9113e-05	1.0052	1.1134	0.55905	4	Yes	(-Inf,1]	2
SPATA5	SPATA	ENST00000274008.5	chr4	122923077	123319433	+	2.1	0.578	0.376025	0.444072	5	446	163	34	9.0776e-20	0.94053	0.94192	0.81045	1	Yes	(-Inf,1]	2
SPRY1	SPRY	ENST00000651917.1	chr4	123396794	123403755	+	3.3	0.363	0.400151	0.495833	1	200	71	5	0.0030398	1.2078	1.1146	0.58118	40	Yes	(-Inf,1]	2
ANKRD50	ANKR	ENST00000504087.6	chr4	124664047	124712732	-	2.3	0.671	0.356812	0.427972	9	683	298	9	0.9792	0.92694	1.081	0.17464	28	Yes	(-Inf,1]	1
FAT4	FAT	ENST00000394329.9	chr4	125314954	125492932	+	2.3	0.57	0.345608	0.45733	5	2545	1071	16	1	0.96591	1.0519	0.12097	17	Yes	(-Inf,1]	1
INTU	INTU	ENST00000335251.11	chr4	127632956	127726737	+	3.2	0.445	0.374827	0.427713	2	463	159	22	7.6977e-10	0.95103	0.88857	0.51826	19	Yes	(-Inf,1]	2
SLC25A31	SLC	ENST00000281154.6	chr4	127730399	127774292	+	3.2	0.497	0.373521	0.457806	2	168	58	15	7.3162e-10	0.87214	0.79839	0.90126	1	Yes	(-Inf,1]	2
HSPA4L	HSP	ENST00000296464.9	chr4	127782321	127840733	+	2.1	0.652	0.366657	0.396429	8	372	128	18	6.9455e-07	0.86398	0.86751	0.41856	17	Yes	(-Inf,1]	2
PLK4	PLK	ENST00000270861.10	chr4	127880892	127899224	+	3.2	0.489	0.385383	0.390663	2	447	187	17	7.0844e-06	0.89907	1.1299	0.37942	3	Yes	(-Inf,1]	3
MFSD8	MFSD	ENST00000641686.2	chr4	127917804	127965173	-	2.1	0.654	0.390977	0.418112	8	275	97	22	2.5375e-12	0.98074	1.0023	0.74697	45	Yes	(-Inf,1]	3
ABHD18	ABHD	ENST00000645843.2	chr4	127965405	128039953	+	2.1	0.647	0.414732	0.409319	8	NA	NA	NA	NA	NA	NA	NA	30	Yes	(-Inf,1]	3
LARP1B	LARP	ENST00000326639.11	chr4	128061311	128211988	+	2.3	0.708	0.397868	0.404007	10	437	135	27	1.5265e-11	0.93225	0.89237	0.4999	35	Yes	(-Inf,1]	3
PGRMC2	PGRMC	ENST00000296425.10	chr4	128269241	128287813	-	2.1	0.699	0.390947	0.589286	10	106	73	1	0.6801	0.79493	1.2875	0.12483	53	Yes	(-Inf,1]	3
JADE1	JADE	ENST00000226319.11	chr4	128809699	128875224	+	3.2	0.517	0.423545	0.517596	3	281	167	4	0.99885	0.58988	0.90334	0.10731	46	Yes	(-Inf,1]	5
SCLT1	SCLT	ENST00000281142.10	chr4	128883992	129093539	-	3.2	0.504	0.363949	0.387034	3	341	120	32	4.3816e-16	1.0419	1.0865	0.66138	6	Yes	(-Inf,1]	1
C4orf33	C_orf	ENST00000425929.6	chr4	129096151	129116637	+	3.3	0.383	0.385282	0.396667	1	99	29	8	3.5241e-05	1.0202	0.82226	0.74446	5	No	(-Inf,1]	1
PCDH10	PCDH	ENST00000264360.7	chr4	133149293	133194700	+	2.3	0.518	0.345446	0.597182	3	520	280	6	0.89066	0.87499	1.1097	0.17849	15	Yes	(-Inf,1]	1
PABPC4L	PABPC	ENST00000421491.4	chr4	134196332	134201789	-	3.2	0.513	0.357214	0.463612	3	175	70	7	0.00053305	0.73213	0.7726	0.55762	0	Yes	(-Inf,1]	1
PCDH18	PCDH	ENST00000344876.9	chr4	137518917	137532494	-	3.2	0.468	0.359501	0.448063	2	563	250	8	0.12675	0.92816	1.0796	0.25264	24	Yes	(-Inf,1]	1
SLC7A11	SLC	ENST00000280612.9	chr4	138164096	138242349	-	3.3	0.362	0.355828	0.453519	1	242	107	11	5.6817e-05	0.86863	1.0162	0.45967	14	No	(-Inf,1]	1
NOCT	NOCT	ENST00000280614.4	chr4	139015780	139045939	+	2.3	0.597	0.429047	0.541667	6	NA	NA	NA	NA	NA	NA	NA	4	Yes	(-Inf,1]	4
ELF2	ELF	ENST00000686138.1	chr4	139057264	139177218	-	2.1	0.724	0.403909	0.437149	10	228	98	2	0.99482	0.74408	0.90568	0.081879	53	Yes	(-Inf,1]	4
MGARP	MGARP	ENST00000398955.2	chr4	139266164	139280225	-	3.2	0.564	0.41615	0.49101	5	124	55	6	3.8778e-05	0.94287	1.0408	1.2501	9	Yes	(-Inf,1]	4
NDUFC1	NDUF	ENST00000394223.2	chr4	139289930	139302477	-	3.3	0.413	0.414584	0.541126	1	47	19	2	0.10105	1.3052	1.101	0.40863	54	Yes	(-Inf,1]	4
NAA15	NAA	ENST00000296543.10	chr4	139301504	139391384	+	2.3	0.554	0.396583	0.382545	4	202	136	7	0.99578	0.47843	0.92795	0.14885	40	Yes	(-Inf,1]	4
RAB33B	RAB	ENST00000305626.6	chr4	139454120	139476609	+	2.1	0.679	0.419705	0.488406	9	112	59	1	0.67523	0.84607	1.183	0.12575	30	Yes	(-Inf,1]	4
SETD7	SETD	ENST00000274031.8	chr4	139506037	139556219	-	2.1	0.673	0.425346	0.497729	9	143	85	7	0.0042257	0.67868	1.032	0.39262	48	Yes	(-Inf,1]	4
MGST2	MGST	ENST00000265498.6	chr4	139665818	139704243	+	3.1	0.507	0.436562	0.457207	3	72	40	3	0.078275	0.88371	1.2687	0.36068	50	No	(-Inf,1]	4
MAML3	MAML	ENST00000509479.6	chr4	139716752	140154184	-	2.3	0.544	0.415235	0.563652	4	573	233	5	0.99984	0.89942	0.90599	0.10627	26	Yes	(-Inf,1]	4
SCOC	SCOC	ENST00000608372.6	chr4	140373645	140385728	+	3.2	0.561	0.36775	0.353414	4	72	33	4	0.011142	0.85153	1.0376	0.52667	53	Yes	(-Inf,1]	2
CLGN	CLGN	ENST00000325617.10	chr4	140388452	140427648	-	3.2	0.522	0.364075	0.381888	3	270	99	22	1.2813e-11	0.87376	0.9786	0.68298	7	Yes	(-Inf,1]	2
MGAT4D	MGAT	ENST00000511113.6	chr4	140442261	140498293	-	3.2	0.56	0.378141	0.350222	4	NA	NA	NA	NA	NA	NA	NA	1	Yes	(-Inf,1]	2
ELMOD2	ELMOD	ENST00000323570.8	chr4	140524167	140553770	+	3.2	0.535	0.383051	0.362812	4	129	46	4	0.41822	0.8695	0.95443	0.2185	40	Yes	(-Inf,1]	2
UCP1	UCP	ENST00000262999.4	chr4	140559430	140568961	-	2.3	0.6	0.383363	0.506494	6	165	78	15	1.6903e-11	0.95247	1.0627	1.214	0	Yes	(-Inf,1]	2
TBC1D9	TBC	ENST00000442267.3	chr4	140620781	140756385	-	2.3	0.684	0.41248	0.510918	9	483	268	19	2.8039e-05	0.66904	0.92682	0.33158	48	Yes	(-Inf,1]	4
RNF150	RNF	ENST00000515673.7	chr4	140859806	141133469	-	3.1	0.536	0.38452	0.558846	4	220	111	8	0.00073035	0.83204	1.0596	0.45554	28	Yes	(-Inf,1]	2
ZNF330	ZNF	ENST00000262990.9	chr4	141220894	141234697	+	3.2	0.53	0.379355	0.435099	3	154	56	6	0.049087	0.88294	0.98604	0.29874	54	Yes	(-Inf,1]	2
IL15	IL	ENST00000320650.9	chr4	141636582	141733987	+	2.3	0.588	0.368312	0.355828	6	79	20	1	0.70859	0.97662	0.73719	0.11956	5	Yes	(-Inf,1]	2
INPP4B	INPP	ENST00000262992.9	chr4	142023159	142846301	-	2.1	0.662	0.364879	0.43964	9	410	181	12	0.55218	0.85497	1.0133	0.21809	15	Yes	(-Inf,1]	2
USP38	USP	ENST00000307017.9	chr4	143184916	143223874	+	2.3	0.571	0.371782	0.440396	5	471	208	18	3.8483e-07	0.87447	0.99266	0.43451	37	Yes	(-Inf,1]	2
GAB1	GAB	ENST00000262994.9	chr4	143336875	143474565	+	2.1	0.709	0.391283	0.452758	10	311	132	8	0.18433	0.78017	0.92941	0.24354	44	Yes	(-Inf,1]	2
SMARCA5	SMARC	ENST00000283131.4	chr4	143513701	143557486	+	2.2	0.579	0.376467	0.41089	5	198	163	1	1	0.35469	0.88889	0.01569	54	Yes	(-Inf,1]	2
FREM3	FREM	ENST00000329798.5	chr4	143577301	143700675	-	2.3	0.621	0.393473	0.513707	7	843	335	39	1.5219e-19	0.75058	0.73648	0.67221	0	Yes	(-Inf,1]	2
GYPE	GYP	ENST00000358615.9	chr4	143870863	143905559	-	3.3	0.394	0.378707	0.375527	1	45	16	4	0.0036896	1.0987	1.2695	0.74551	1	No	(1,4]	2
GYPB	GYP	ENST00000502664.6	chr4	143996103	144019380	-	3.3	0.389	0.377868	0.384058	1	68	20	6	8.3815e-05	1.4294	1.2606	1.0321	1	No	(1,4]	2
GYPA	GYP	ENST00000641688.3	chr4	144109302	144140718	-	3.3	0.391	0.378304	0.403974	1	94	28	6	0.0010811	1.1727	1.0065	0.588	0	No	(1,4]	2
HHIP	HHIP	ENST00000296575.8	chr4	144646155	144745271	+	2.1	0.671	0.368539	0.46933	9	302	156	5	0.95436	0.80229	1.081	0.1576	2	Yes	(-Inf,1]	2
ANAPC10	ANAPC	ENST00000507656.6	chr4	144994575	145098196	-	2.3	0.574	0.367931	0.401434	5	77	31	5	0.0055077	0.76551	1.0071	0.50226	35	Yes	(-Inf,1]	2
ABCE1	ABC	ENST00000296577.9	chr4	145098310	145129524	+	3.2	0.528	0.364777	0.388889	3	112	93	6	0.9738	0.35252	0.88432	0.15926	53	Yes	(-Inf,1]	2
OTUD4	OTUD	ENST00000447906.8	chr4	145133649	145180589	-	2.3	0.641	0.383567	0.452915	8	434	189	6	0.99997	0.81004	1.0011	0.10726	52	Yes	(-Inf,1]	3
SMAD1	SMAD	ENST00000302085.9	chr4	145481852	145559176	+	2.3	0.599	0.394066	0.486409	6	159	103	1	0.98803	0.6043	1.0887	0.056303	34	Yes	(-Inf,1]	3
MMAA	MMA	ENST00000649156.2	chr4	145619384	145660033	+	2.3	0.6	0.389977	0.438345	6	209	80	20	9.3982e-13	0.93759	0.98137	0.88763	1	Yes	(-Inf,1]	3
C4orf51	C_orf	ENST00000438731.7	chr4	145680145	145732797	+	1.3	0.412	0.410289	0.45156	1	114	48	9	6.0318e-06	1.0685	1.2408	0.80852	1	No	(-Inf,1]	3
ZNF827	ZNF	ENST00000508784.6	chr4	145757626	145938823	-	3.2	0.451	0.414391	0.525262	2	487	269	5	0.99965	0.78497	1.0171	0.11145	35	Yes	(-Inf,1]	3
LSM6	LSM	ENST00000296581.11	chr4	146175717	146191535	+	3.3	0.453	0.39082	0.432099	2	16	16	0	0.87273	0.35471	1.004	0	36	Yes	(-Inf,1]	3
REELD1	REELD	ENST00000623665.2	chr4	146214537	146232267	+	3.1	0.445	0.424716	0.553447	2	NA	NA	NA	NA	NA	NA	NA	0	No	(-Inf,1]	3
SLC10A7	SLC	ENST00000335472.12	chr4	146253980	146521940	-	2.1	0.604	0.380526	0.42913	6	125	63	10	1.9761e-05	0.71517	0.95892	0.58977	2	Yes	(-Inf,1]	2
POU4F2	POU	ENST00000281321.3	chr4	146638892	146642474	+	2.1	0.678	0.415923	0.654472	9	229	149	3	0.074814	0.98544	1.4455	0.36605	0	Yes	(-Inf,1]	2
TTC29	TTC	ENST00000325106.9	chr4	146706616	146945864	-	3.2	0.521	0.364891	0.438375	3	248	89	16	1.3375e-08	1.0738	1.052	0.66194	1	Yes	(-Inf,1]	2
EDNRA	EDNR	ENST00000651419.1	chr4	147481096	147544954	+	2.2	0.586	0.397838	0.449377	6	120	80	1	0.99158	0.494	0.91604	0.053444	27	Yes	(-Inf,1]	2
TMEM184C	TMEM	ENST00000296582.8	chr4	147617396	147636721	+	3.2	0.492	0.395701	0.40243	2	121	63	7	0.068601	0.52353	0.74598	0.27513	53	Yes	(-Inf,1]	4
PRMT9	PRMT	ENST00000322396.7	chr4	147637784	147684163	-	3.2	0.533	0.397524	0.428684	3	NA	NA	NA	NA	NA	NA	NA	39	Yes	(-Inf,1]	4
ARHGAP10	ARHGAP	ENST00000336498.8	chr4	147732087	148072776	+	1.3	0.636	0.41317	0.465057	8	418	164	34	1.3092e-17	0.97365	1.0219	0.6999	39	Yes	(-Inf,1]	4
NR3C2	NR	ENST00000358102.8	chr4	148078763	148442414	-	2.3	0.64	0.390805	0.470051	8	390	219	8	0.83739	0.74271	1.0333	0.19414	35	Yes	(-Inf,1]	1
IQCM	IQC	ENST00000636793.2	chr4	149351708	149815843	-	3.3	0.359	0.35699	0.390438	1	NA	NA	NA	NA	NA	NA	NA	0	No	(-Inf,1]	1
DCLK2	DCLK	ENST00000296550.12	chr4	150078444	150257438	+	2.2	0.646	0.406984	0.514559	8	334	180	6	0.95706	0.76369	1.0296	0.16526	41	Yes	(-Inf,1]	4
LRBA	LRBA	ENST00000651943.2	chr4	150264434	151015284	-	2.1	0.68	0.368043	0.430775	9	1419	569	49	7.1503e-12	0.9496	1.0618	0.32889	38	Yes	(-Inf,1]	1
MAB21L2	MAB	ENST00000317605.6	chr4	150582150	150584693	+	3.2	0.465	0.35411	0.612037	2	110	94	3	0.43769	0.46129	0.81842	0.21254	6	Yes	(-Inf,1]	1
RPS3A	RPS	ENST00000274065.9	chr4	151099627	151104642	+	2.2	0.541	0.435299	0.425157	4	68	68	0	0.97002	0.47589	1.492	0	54	Yes	(-Inf,1]	4
SH3D19	SH	ENST00000604030.7	chr4	151120280	151325605	-	2.2	0.583	0.410489	0.479326	5	385	132	16	5.5622e-06	0.91985	0.89308	0.40253	48	Yes	(-Inf,1]	4
FHIP1A	FHIP	ENST00000435205.6	chr4	151409175	151670503	+	2.1	0.649	0.403462	0.521934	8	NA	NA	NA	NA	NA	NA	NA	0	Yes	(-Inf,1]	4
GATB	GAT	ENST00000263985.11	chr4	151670503	151761007	-	3.2	0.507	0.429703	0.5227	3	NA	NA	NA	NA	NA	NA	NA	52	Yes	(-Inf,1]	4
FBXW7	FBX	ENST00000281708.10	chr4	152320543	152536092	-	2.3	0.653	0.365304	0.443503	8	168	134	4	0.99949	0.45595	1.0037	0.10134	50	Yes	(-Inf,1]	4
TMEM154	TMEM	ENST00000304385.8	chr4	152618627	152679997	-	3.1	0.536	0.425581	0.402174	4	119	30	10	3.8695e-07	1.2534	0.83404	0.96725	7	Yes	(1,4]	4
TIGD4	TIGD	ENST00000304337.3	chr4	152769353	152779730	-	2.3	0.618	0.390993	0.374919	7	254	87	13	5.3397e-08	0.97287	0.90599	0.78988	1	Yes	(-Inf,1]	4
ARFIP1	ARFIP	ENST00000353617.7	chr4	152779953	152912357	+	2.3	0.614	0.380655	0.404635	7	149	69	10	3.079e-05	0.77945	1.002	0.55477	49	Yes	(-Inf,1]	4
FHDC1	FHDC	ENST00000511601.6	chr4	152936322	152979671	+	2.2	0.671	0.443401	0.566142	9	659	275	14	6.336e-05	0.98805	1.0026	0.37398	12	Yes	(-Inf,1]	4
TRIM2	TRIM	ENST00000338700.10	chr4	153204442	153339317	+	3.1	0.448	0.416508	0.517271	2	248	176	4	0.99603	0.53375	0.89204	0.11778	47	No	(-Inf,1]	4
MND1	MND	ENST00000240488.8	chr4	153344687	153415118	+	2.3	0.575	0.396875	0.380259	5	89	20	14	3.2813e-09	0.88433	0.66503	0.89289	3	Yes	(-Inf,1]	4
TMEM131L	TMEM	ENST00000409959.8	chr4	153466359	153636711	+	2.2	0.678	0.420927	0.458101	9	NA	NA	NA	NA	NA	NA	NA	0	Yes	(1,4]	4
TLR2	TLR	ENST00000642700.2	chr4	153684279	153706260	+	2.3	0.62	0.401356	0.416136	7	380	144	13	1.0152e-06	0.94298	0.90556	0.58702	30	Yes	(-Inf,1]	4
RNF175	RNF	ENST00000347063.9	chr4	153710159	153760024	-	2.3	0.629	0.398067	0.480243	7	165	61	19	6.8141e-13	0.96545	0.99643	0.97572	9	Yes	(-Inf,1]	4
SFRP2	SFRP	ENST00000274063.5	chr4	153780590	153789083	-	2.2	0.632	0.421435	0.576577	8	119	90	6	0.0016693	0.71438	1.255	0.53623	32	Yes	(-Inf,1]	4
DCHS2	DCHS	ENST00000357232.10	chr4	154231741	154491799	-	2.3	0.605	0.380538	0.489917	6	1563	617	79	7.4152e-47	1.036	1.0551	0.8502	0	Yes	(-Inf,1]	2
PLRG1	PLRG	ENST00000499023.7	chr4	154535004	154550400	-	3.2	0.48	0.37357	0.434304	2	167	76	3	0.99911	0.59018	0.77703	0.089437	54	Yes	(-Inf,1]	2
FGB	FGB	ENST00000302068.9	chr4	154563010	154572807	+	3.3	0.282	0.369433	0.447154	1	231	99	5	0.56616	0.87339	1.0963	0.20568	3	No	(-Inf,1]	2
FGA	FGA	ENST00000403106.8	chr4	154585274	154590742	-	3.3	0.416	0.371187	0.47907	1	498	189	25	1.2236e-13	1.0882	1.1088	0.73069	3	No	(-Inf,1]	2
FGG	FGG	ENST00000336098.8	chr4	154604170	154612656	-	3.1	0.457	0.387118	0.414831	2	184	88	7	0.04963	0.78016	1.0189	0.28545	3	No	(-Inf,1]	2
LRAT	LRAT	ENST00000336356.4	chr4	154743999	154753120	+	2.1	0.597	0.391824	0.539683	6	127	57	3	0.028354	1.0052	1.0423	0.51664	0	Yes	(-Inf,1]	2
RBM46	RBM	ENST00000281722.8	chr4	154781271	154828813	+	3.2	0.492	0.369133	0.390137	2	178	85	4	0.47301	0.64398	0.94388	0.21164	1	Yes	(-Inf,1]	2
NPY2R	NP	ENST00000329476.4	chr4	155208635	155217076	+	2.3	0.625	0.354203	0.498255	7	178	101	4	0.035526	0.8427	1.1756	0.38268	0	Yes	(-Inf,1]	1
MAP9	MAP	ENST00000311277.9	chr4	155342657	155376965	-	3.2	0.472	0.382882	0.354424	2	288	102	25	2.5444e-15	0.9746	0.98979	0.85315	20	Yes	(-Inf,1]	1
GUCY1A1	GUC	ENST00000506455.6	chr4	155666847	155737059	+	3.3	0.45	0.373923	0.457791	2	NA	NA	NA	NA	NA	NA	NA	0	No	(1,4]	1
GUCY1B1	GUC	ENST00000264424.13	chr4	155759020	155807811	+	3.2	0.553	0.371876	0.435484	4	NA	NA	NA	NA	NA	NA	NA	0	Yes	(1,4]	1
ASIC5	ASIC	ENST00000537611.3	chr4	155829728	155866277	-	3.3	0.329	0.365989	0.411067	1	273	101	21	6.0266e-14	1.0572	1.1339	0.94949	0	No	(-Inf,1]	1
TDO2	TDO	ENST00000536354.3	chr4	155903695	155920406	+	3.3	0.37	0.373252	0.413595	1	210	77	19	2.0378e-10	1.0438	1.0449	0.70809	1	No	(-Inf,1]	1
CTSO	CTS	ENST00000433477.4	chr4	155924117	155953866	-	3.2	0.564	0.375466	0.466874	5	149	48	14	5.9474e-09	1.0239	0.91249	0.85242	53	Yes	(-Inf,1]	1
PDGFC	PDGF	ENST00000502773.6	chr4	156760453	156971799	-	2.2	0.639	0.362902	0.447977	8	139	66	0	0.99374	0.75638	0.95067	0	29	Yes	(-Inf,1]	1
GLRB	GLR	ENST00000264428.9	chr4	157076149	157172090	+	3.2	0.542	0.357651	0.422356	4	220	83	9	0.0014157	0.85439	0.87389	0.37972	20	Yes	(-Inf,1]	1
GRIA2	GRI	ENST00000264426.14	chr4	157220727	157366075	+	2.3	0.581	0.345803	0.439291	5	197	172	5	0.99916	0.41288	0.94644	0.11752	18	Yes	(-Inf,1]	1
GASK1B	GASK	ENST00000585682.6	chr4	158124473	158173025	-	3.3	0.395	0.369653	0.540385	1	NA	NA	NA	NA	NA	NA	NA	0	No	(-Inf,1]	1
TMEM144	TMEM	ENST00000296529.11	chr4	158210485	158255416	+	3.2	0.499	0.372692	0.413295	2	184	72	17	4.3842e-11	1.0209	1.2016	0.90356	16	Yes	(-Inf,1]	3
RXFP1	RXFP	ENST00000307765.10	chr4	158521881	158653372	+	3.3	0.398	0.384923	0.387423	1	329	121	25	1.3875e-12	0.84049	0.86562	0.6412	2	No	(-Inf,1]	3
C4orf46	C_orf	ENST00000379205.5	chr4	158666674	158671887	-	2.1	0.628	0.400449	0.552632	7	62	28	2	0.039595	1.0893	1.1598	0.70613	9	Yes	(1,4]	3
ETFDH	ETFDH	ENST00000511912.6	chr4	158672295	158709623	+	2.1	0.639	0.394558	0.432578	8	314	119	24	2.778e-13	0.9395	1.0192	0.74211	53	Yes	(-Inf,1]	3
PPID	PPI	ENST00000307720.4	chr4	158709126	158723396	-	3.2	0.546	0.394694	0.409704	4	171	83	16	1.9309e-09	0.87776	1.2111	0.76971	54	Yes	(-Inf,1]	3
FNIP2	FNIP	ENST00000264433.11	chr4	158769025	158908050	+	2.3	0.649	0.410459	0.502242	8	517	213	2	1	0.85376	0.9447	0.041279	52	Yes	(-Inf,1]	3
C4orf45	C_orf	ENST00000434826.3	chr4	158893133	159035229	-	3.3	0.379	0.40675	0.399287	1	93	36	10	4.3689e-07	1.0262	1.0537	0.95316	1	No	(1,4]	3
RAPGEF2	RAPGEF	ENST00000691494.1	chr4	159103078	159360173	+	2.3	0.671	0.375385	0.451535	9	532	307	8	1	0.64538	1.0278	0.10939	53	Yes	(-Inf,1]	3
FSTL5	FSTL	ENST00000306100.10	chr4	161383896	162164000	-	3.2	0.528	0.338358	0.419025	3	426	161	17	1.4042e-06	0.99361	1.0253	0.41999	7	Yes	(-Inf,1]	1
NAF1	NAF	ENST00000274054.3	chr4	163128668	163166890	-	3.2	0.523	0.379406	0.473401	3	264	125	2	0.97793	1.0552	1.3227	0.097532	34	Yes	(-Inf,1]	1
NPY1R	NP	ENST00000296533.3	chr4	163323961	163332596	-	3.2	0.483	0.375185	0.404329	2	132	79	4	0.042605	0.64882	1.0299	0.36571	26	Yes	(1,4]	1
NPY5R	NP	ENST00000338566.8	chr4	163343891	163351934	+	2.3	0.606	0.37505	0.380419	6	195	77	5	0.0063686	0.8626	0.93902	0.48523	1	Yes	(1,4]	1
TKTL2	TKTL	ENST00000280605.5	chr4	163471094	163473754	-	3.2	0.478	0.379491	0.491228	2	374	120	13	1.1378e-07	0.99334	0.834	0.73749	1	Yes	(-Inf,1]	1
TMA16	TMA	ENST00000358572.10	chr4	163494689	163520539	+	2.3	0.599	0.375794	0.411765	6	94	32	8	9.6522e-05	0.89988	0.86016	0.63183	44	Yes	(-Inf,1]	1
MARCHF1	MARCHF	ENST00000514618.6	chr4	163524717	164384019	-	2.3	0.565	0.356074	0.466422	5	NA	NA	NA	NA	NA	NA	NA	0	Yes	(-Inf,1]	1
SMIM31	SMIM	ENST00000507311.1	chr4	164754130	164803795	+	3.3	0.423	0.387699	0.384259	1	NA	NA	NA	NA	NA	NA	NA	0	No	(-Inf,1]	3
APELA	APELA	ENST00000507152.6	chr4	164877177	164897527	+	3.1	0.384	0.40162	0.393939	1	NA	NA	NA	NA	NA	NA	NA	0	No	(-Inf,1]	3
TRIM61	TRIM	ENST00000329314.6	chr4	164954445	164977657	-	2.2	0.537	0.42784	0.471429	4	58	21	6	0.00010554	0.68189	0.63801	0.97817	1	No	(1,4]	3
TRIM60	TRIM	ENST00000512596.6	chr4	165031998	165041749	+	3.2	0.538	0.446419	0.407486	4	221	93	NA	NA	0.92364	1.0348	NA	0	Yes	(1,4]	3
TMEM192	TMEM	ENST00000306480.11	chr4	165070607	165112860	-	2.2	0.568	0.438815	0.446078	5	146	49	10	2.9274e-06	1.0178	0.88073	0.75891	24	Yes	(-Inf,1]	3
KLHL2	KLHL	ENST00000226725.11	chr4	165207560	165323147	+	2.3	0.651	0.385459	0.448934	8	134	105	2	0.99985	0.40149	0.90942	0.058822	51	Yes	(-Inf,1]	3
MSMO1	MSMO	ENST00000261507.11	chr4	165327668	165343164	+	2.3	0.599	0.385825	0.352608	6	129	36	4	0.089971	0.8641	0.74022	0.30712	52	Yes	(-Inf,1]	3
CPE	CPE	ENST00000402744.9	chr4	165379007	165498547	+	3.2	0.521	0.389312	0.518519	3	180	84	2	0.99233	0.68371	0.84961	0.085571	51	Yes	(-Inf,1]	3
TLL1	TLL	ENST00000061240.7	chr4	165873236	166104457	+	3.3	0.485	0.354124	0.444116	2	484	208	14	0.17306	0.88682	1.0866	0.23689	3	Yes	(-Inf,1]	1
SPOCK3	SPOCK	ENST00000357545.9	chr4	166733383	167234494	-	3.2	0.536	0.350367	0.458525	4	219	104	8	0.013583	0.92853	1.2284	0.31535	14	Yes	(-Inf,1]	1
ANXA10	ANX	ENST00000359299.8	chr4	168092536	168187736	+	3.3	0.312	0.362163	0.448205	1	160	55	22	9.5506e-14	0.91527	0.94814	0.86855	2	No	(-Inf,1]	2
DDX60	DDX	ENST00000393743.8	chr4	168216293	168318752	-	3.3	0.43	0.372021	0.392683	1	750	297	42	5.2091e-16	0.87918	0.97675	0.45332	31	Yes	(1,4]	2
DDX60L	DDX	ENST00000682922.1	chr4	168356734	168480492	-	3.3	0.484	0.380621	0.390158	2	776	302	67	1.0665e-38	0.98853	1.0323	0.82034	17	Yes	(1,4]	2
PALLD	PALLD	ENST00000505667.6	chr4	168497051	168928441	+	3.3	0.358	0.397748	0.497628	1	548	205	20	5.2547e-06	0.8995	0.91455	0.34944	51	No	(-Inf,1]	3
CBR4	CBR	ENST00000306193.8	chr4	168987589	169010255	-	2.3	0.535	0.398825	0.436975	4	120	44	8	6.0745e-06	0.98046	0.97259	0.98198	52	Yes	(-Inf,1]	3
SH3RF1	SH	ENST00000284637.14	chr4	169094258	169270956	-	2.1	0.747	0.401142	0.543307	10	417	183	10	0.010761	0.81248	0.88504	0.29801	45	Yes	(-Inf,1]	3
NEK1	NEK	ENST00000507142.6	chr4	169392808	169612583	-	3.2	0.52	0.375135	0.393162	3	542	213	51	1.9084e-25	0.87874	1.0121	0.68272	37	Yes	(-Inf,1]	3
CLCN3	CLC	ENST00000513761.6	chr4	169620577	169723673	+	2.3	0.552	0.37355	0.435897	4	208	147	4	0.99973	0.43624	0.8572	0.097095	53	Yes	(-Inf,1]	3
HPF1	HPF	ENST00000393381.3	chr4	169729469	169757944	-	3.2	0.542	0.389691	0.394813	4	NA	NA	NA	NA	NA	NA	NA	53	Yes	(-Inf,1]	3
MFAP3L	MFAP	ENST00000361618.4	chr4	169986601	170026395	-	2.3	0.662	0.42544	0.511382	9	181	115	1	0.8803	0.74414	1.0691	0.088489	21	Yes	(-Inf,1]	3
AADAT	AADAT	ENST00000337664.9	chr4	170060221	170089956	-	2.3	0.614	0.409068	0.413928	7	126	69	6	0.14641	0.55983	0.91533	0.25759	34	Yes	(-Inf,1]	3
GALNTL6	GALNTL	ENST00000506823.6	chr4	171813403	173041559	+	2.1	0.66	0.365308	0.487265	9	234	130	19	4.3214e-09	0.67631	1.0375	0.56105	0	Yes	(-Inf,1]	1
GALNT7	GALNT	ENST00000265000.9	chr4	173168810	173323967	+	2.3	0.617	0.391203	0.444276	7	266	101	16	2.5907e-06	0.73487	0.79642	0.42434	41	Yes	(-Inf,1]	3
HMGB2	HMG	ENST00000296503.10	chr4	173331375	173334358	-	2.1	0.617	0.391824	0.469841	7	66	50	0	0.95087	0.57627	1.2416	0	54	Yes	(-Inf,1]	3
SAP30	SAP	ENST00000296504.4	chr4	173370953	173377532	+	2.3	0.569	0.374379	0.544495	5	77	41	2	0.30994	0.75357	1.0091	0.24118	51	Yes	(-Inf,1]	3
SCRG1	SCRG	ENST00000296506.8	chr4	173384700	173399116	-	3.3	0.4	0.38343	0.441077	1	53	19	2	0.044451	1.0077	0.95032	0.65384	19	No	(-Inf,1]	3
HAND2	HAND	ENST00000359562.4	chr4	173526090	173530229	-	1.3	0.534	0.464526	0.66055	4	74	51	1	0.39908	0.68114	1.1089	0.19878	21	Yes	(-Inf,1]	3
FBXO8	FBX	ENST00000393674.7	chr4	174236657	174283667	-	3.2	0.537	0.358303	0.415625	4	99	56	3	0.48562	0.58184	0.95936	0.20506	53	Yes	(-Inf,1]	1
CEP44	CEP	ENST00000503780.6	chr4	174283910	174320328	+	3.2	0.534	0.353989	0.374254	3	184	63	13	1.2728e-07	0.90275	0.91542	0.72974	36	Yes	(-Inf,1]	1
HPGD	HPGD	ENST00000296522.11	chr4	174490174	174522488	-	2.3	0.579	0.375963	0.428215	5	145	41	9	1.4357e-05	1.0281	0.81871	0.71683	22	Yes	(-Inf,1]	1
GLRA3	GLR	ENST00000274093.8	chr4	174636919	174829247	-	3.2	0.507	0.353504	0.417921	3	212	96	13	1.7764e-05	0.82694	1.0618	0.43877	0	Yes	(-Inf,1]	1
ADAM29	ADAM	ENST00000359240.7	chr4	174918357	174978180	+	3.3	0.356	0.364304	0.433618	1	456	167	NA	NA	1.0275	1.0764	NA	1	No	(-Inf,1]	1
GPM6A	GPM	ENST00000393658.7	chr4	175632936	175812264	-	3.3	0.402	0.356005	0.469534	1	89	59	0	0.98962	0.56117	0.99953	0	22	No	(-Inf,1]	1
WDR17	WDR	ENST00000508596.6	chr4	176065840	176182815	+	3.2	0.542	0.357598	0.405504	4	648	237	50	9.6547e-25	0.94771	1.002	0.67184	6	Yes	(-Inf,1]	1
SPATA4	SPATA	ENST00000280191.7	chr4	176184578	176195585	-	3.2	0.461	0.366941	0.420479	2	171	47	14	1.1841e-09	1.071	0.79753	0.96797	1	Yes	(-Inf,1]	1
ASB5	ASB	ENST00000296525.7	chr4	176213672	176269222	-	3.3	0.366	0.383288	0.450505	1	192	69	19	3.0711e-13	1.0455	0.9518	1.0224	5	No	(-Inf,1]	1
SPCS3	SPCS	ENST00000503362.2	chr4	176319965	176332245	+	2.3	0.564	0.39141	0.429098	5	35	36	0	0.81991	0.3923	0.92675	0	54	Yes	(-Inf,1]	1
VEGFC	VEGF	ENST00000618562.2	chr4	176683537	176792922	-	2.3	0.656	0.360975	0.493651	8	194	87	4	0.49565	0.84261	1.0313	0.20896	29	Yes	(-Inf,1]	1
NEIL3	NEIL	ENST00000264596.4	chr4	177309873	177362936	+	3.2	0.487	0.380204	0.429593	2	335	118	17	1.522e-09	1.023	1.026	0.72058	1	Yes	(-Inf,1]	2
AGA	AGA	ENST00000264595.7	chr4	177430773	177442437	-	3.2	0.513	0.397704	0.463016	3	214	61	11	4.2802e-06	1.0894	0.92176	0.63066	50	Yes	(-Inf,1]	2
TENM3	TENM	ENST00000511685.6	chr4	182243401	182803024	+	3.1	0.469	0.394837	0.491728	2	1191	623	21	0.99955	0.76472	0.99429	0.18303	8	No	(-Inf,1]	2
DCTD	DCTD	ENST00000438320.7	chr4	182890090	182917386	-	2.1	0.719	0.450373	0.456238	10	107	39	6	0.00070935	0.9533	0.91094	0.6438	54	Yes	(-Inf,1]	8
WWC2	WWC	ENST00000403733.8	chr4	183099256	183320777	+	2.1	0.722	0.405298	0.478625	10	574	242	22	1.5899e-07	0.96068	1.0388	0.38801	35	Yes	(-Inf,1]	4
CLDN22	CLDN	ENST00000323319.7	chr4	183318099	183320276	-	3.3	0.378	0.432643	0.517345	1	124	43	3	0.038131	1.09	0.82779	0.46237	0	No	(1,4]	7
CLDN24	CLDN	ENST00000541814.1	chr4	183321763	183322426	-	3.3	0.434	0.437519	0.511312	1	98	51	8	2.0392e-06	0.87941	1.0744	1.1803	0	No	(1,4]	7
CDKN2AIP	CDKN	ENST00000504169.2	chr4	183444635	183449064	+	2.1	0.7	0.435779	0.472748	10	271	121	2	0.96386	0.91208	0.99347	0.10444	52	Yes	(-Inf,1]	5
ING2	ING	ENST00000302327.4	chr4	183505057	183512429	+	2.1	0.742	0.435334	0.446026	10	87	48	2	0.72928	0.59494	0.91736	0.15356	52	Yes	(-Inf,1]	5
RWDD4	RWDD	ENST00000326397.10	chr4	183639634	183659185	-	2.3	0.606	0.40842	0.396825	6	79	28	5	0.017447	0.80337	0.85952	0.38838	42	Yes	(-Inf,1]	5
TRAPPC11	TRAPPC	ENST00000334690.11	chr4	183659292	183713589	+	2.3	0.67	0.416091	0.427102	9	534	209	28	4.5628e-10	0.89273	0.95416	0.41479	54	Yes	(-Inf,1]	5
STOX2	STOX	ENST00000308497.9	chr4	183905306	184023526	+	3.2	0.51	0.420039	0.535419	3	446	232	6	0.48409	0.83762	1.0461	0.21554	20	Yes	(-Inf,1]	5
ENPP6	ENPP	ENST00000296741.7	chr4	184088705	184217873	-	3.2	0.467	0.438203	0.532124	2	256	118	15	6.7521e-09	0.94679	1.1029	0.76696	4	No	(-Inf,1]	5
IRF2	IRF	ENST00000393593.8	chr4	184387728	184474550	-	2.1	0.599	0.444658	0.506667	6	122	76	3	0.79793	0.55995	0.90605	0.16259	54	Yes	(-Inf,1]	5
CASP3	CASP	ENST00000308394.9	chr4	184627695	184649447	-	2.3	0.67	0.423974	0.390887	9	99	40	4	0.10017	0.62809	0.76838	0.2999	54	Yes	(-Inf,1]	5
PRIMPOL	PRIMPOL	ENST00000314970.11	chr4	184649737	184694952	+	2.1	0.709	0.40857	0.374332	10	297	96	28	1.3322e-18	1.0501	0.96877	0.9685	38	Yes	(-Inf,1]	5
CENPU	CENP	ENST00000281453.10	chr4	184694084	184734096	-	3.2	0.561	0.422399	0.403341	4	232	77	15	5.7948e-08	1.0891	1.0498	0.63805	7	Yes	(-Inf,1]	5
ACSL1	ACS	ENST00000281455.7	chr4	184755594	184825968	-	2.1	0.753	0.452382	0.48784	10	330	153	14	0.0015324	0.80491	0.95585	0.30463	54	Yes	(-Inf,1]	5
HELT	HELT	ENST00000515777.6	chr4	185018489	185020953	+	1.3	0.57	0.46733	0.635117	5	199	105	6	0.0010075	1.0462	1.2151	0.59695	0	Yes	(-Inf,1]	5
SLC25A4	SLC	ENST00000281456.11	chr4	185143265	185150382	+	2.3	0.627	0.42623	0.54961	7	105	74	2	0.45334	0.60098	1.023	0.20211	53	Yes	(-Inf,1]	5
CFAP97	CFAP	ENST00000458385.7	chr4	185159664	185204000	-	2.3	0.599	0.426815	0.400876	6	NA	NA	NA	NA	NA	NA	NA	44	Yes	(-Inf,1]	5
SNX25	SNX	ENST00000652585.2	chr4	185209597	185363966	+	2.3	0.607	0.415298	0.479934	6	415	154	16	8.178e-05	0.94411	0.95335	0.34089	47	Yes	(-Inf,1]	4
LRP2BP	LRP	ENST00000505916.6	chr4	185363871	185395924	-	2.1	0.63	0.405957	0.445402	7	176	64	12	2.3523e-06	0.90154	0.83872	0.5984	5	Yes	(-Inf,1]	4
ANKRD37	ANKR	ENST00000335174.6	chr4	185396840	185400241	+	2.1	0.683	0.400798	0.505241	9	94	37	6	0.00053673	1.0719	0.99433	0.68377	50	Yes	(-Inf,1]	4
UFSP2	UFSP	ENST00000264689.11	chr4	185399536	185425964	-	2.3	0.581	0.393638	0.412057	5	235	93	13	3.0583e-06	0.91631	1.0165	0.52083	53	Yes	(-Inf,1]	4
C4orf47	C_orf	ENST00000378850.5	chr4	185426253	185449826	+	2.1	0.606	0.391516	0.394624	6	101	50	7	0.00062148	0.70886	0.99704	0.54199	6	Yes	(-Inf,1]	4
CCDC110	CCDC	ENST00000307588.8	chr4	185445181	185471733	-	2.3	0.592	0.392648	0.338529	6	365	135	30	4.1042e-19	0.9124	0.96986	0.91091	2	Yes	(-Inf,1]	4
PDLIM3	PDLIM	ENST00000284767.12	chr4	185500659	185535507	-	2.2	0.584	0.404052	0.546119	5	224	92	12	3.032e-07	1.0042	1.0674	0.75109	48	Yes	(-Inf,1]	4
TLR3	TLR	ENST00000296795.8	chr4	186069155	186088073	+	3.1	0.394	0.434836	0.398158	1	427	188	16	1.6349e-07	0.93242	1.0292	0.52736	1	No	(-Inf,1]	4
FAM149A	FAM	ENST00000389354.7	chr4	186104703	186175337	+	2.2	0.604	0.433601	0.576353	6	310	138	12	1.361e-05	1.0516	1.1047	0.48926	39	Yes	(-Inf,1]	4
CYP4V2	CYP	ENST00000378802.5	chr4	186191566	186213463	+	2.1	0.715	0.409127	0.474018	10	305	96	19	2.1975e-10	1.0197	0.88761	0.70455	50	Yes	(-Inf,1]	4
KLKB1	KLKB	ENST00000264690.11	chr4	186227506	186258471	+	3.1	0.441	0.40725	0.432968	2	302	141	24	6.2893e-13	0.89295	1.1888	0.71372	4	No	(-Inf,1]	4
F11	F8A	ENST00000403665.7	chr4	186266188	186289681	+	3.3	0.375	0.419877	0.458999	1	342	137	37	3.6146e-26	0.99698	1.0543	1.0986	3	No	(-Inf,1]	4
MTNR1A	MTNR	ENST00000307161.5	chr4	186533654	186555567	-	3.2	0.535	0.429867	0.548908	4	198	95	9	7.2327e-07	0.98179	1.0012	1.0838	0	Yes	(-Inf,1]	4
FAT1	FAT	ENST00000441802.7	chr4	186587793	186723856	-	2.1	0.678	0.419417	0.463863	9	2611	1129	49	1.1969e-12	1.024	1.0801	0.33978	43	Yes	(-Inf,1]	4
ZFP42	ZFP	ENST00000326866.5	chr4	187995770	188005046	+	2.3	0.62	0.435353	0.482315	7	194	71	NA	NA	1.0947	0.96109	NA	1	Yes	(-Inf,1]	3
TRIML2	TRIML	ENST00000682553.1	chr4	188091271	188109603	-	3.1	0.432	0.433867	0.493151	1	208	87	9	1.154e-05	0.97673	1.0053	0.73929	1	No	(1,4]	3
TRIML1	TRIML	ENST00000332517.4	chr4	188139440	188147743	+	3.1	0.421	0.460011	0.526652	1	272	123	17	3.704e-11	1.0718	1.1485	0.9131	1	No	(1,4]	3
FRG1	FRG	ENST00000226798.9	chr4	189940871	189963192	+	2.1	0.628	0.402691	0.39897	7	117	36	11	6.1368e-07	0.95367	0.87808	0.79084	54	Yes	(1,4]	5
FRG2	FRG	ENST00000504750.6	chr4	190024366	190027256	-	3.1	0.43	0.44239	0.527381	1	9	1	0	0.36635	0.9848	0.52212	0	0	No	(1,4]	5
DUX4	DUXA	ENST00000565211.1	chr4	190173773	190175845	+	2.2	0.702882	0.44604	0.732549	10	NA	NA	NA	NA	NA	NA	NA	0	Yes	(-Inf,1]	6
PLEKHG4B	PLEKH	ENST00000637938.2	chr5	92167	189966	+	1.1	0.689	0.506851	0.623055	9	762	332	50	1.0827e-32	1.028	1.0429	0.9669	2	Yes	(-Inf,1]	9
LRRC14B	LRRC	ENST00000328278.4	chr5	191494	196334	+	1.1	0.652	0.542141	0.662783	8	306	152	13	1.0572e-09	0.98023	1.0013	1.1185	3	No	(-Inf,1]	9
CCDC127	CCDC	ENST00000296824.4	chr5	196867	218153	-	1.1	0.744	0.517717	0.482759	10	131	73	7	0.00047328	0.86054	1.2359	0.57011	25	Yes	(-Inf,1]	9
SDHA	SDHA	ENST00000264932.11	chr5	218319	257082	+	1.3	0.645	0.495927	0.556892	8	346	184	21	2.6088e-10	0.89348	1.1413	0.59627	54	Yes	(-Inf,1]	9
PDCD6	PDCD	ENST00000264933.9	chr5	271645	314974	+	1.3	0.644	0.505459	0.569444	8	111	53	5	0.0088799	0.88589	0.97485	0.44936	54	Yes	(-Inf,1]	9
AHRR	AHRR	ENST00000684583.1	chr5	321713	438285	+	1.2	0.743	0.520256	0.638013	10	427	212	10	0.00018111	0.93611	1.0447	0.44209	6	Yes	(-Inf,1]	9
EXOC3	EXOC	ENST00000512944.6	chr5	443175	467290	+	1.1	0.694	0.562423	0.547364	9	306	199	5	0.92216	0.6777	1.0543	0.16552	54	Yes	(-Inf,1]	9
SLC9A3	SLC	ENST00000264938.8	chr5	470455	524449	-	1.2	0.746	0.583418	0.626747	10	365	288	6	0.97845	0.69434	1.1656	0.15703	11	Yes	(-Inf,1]	10
CEP72	CEP	ENST00000264935.6	chr5	612339	653553	+	1.2	0.714	0.544511	0.584362	10	432	178	29	1.5766e-19	1.1283	1.0117	0.99244	5	Yes	(-Inf,1]	9
TPPP	TPPP	ENST00000360578.7	chr5	659861	693352	-	1.2	0.793	0.547855	0.634848	10	122	82	2	0.20334	0.82428	1.1499	0.29185	37	Yes	(-Inf,1]	10
ZDHHC11B	ZDHHC	ENST00000508859.8	chr5	710354	784729	-	1.2	0.765	0.506951	0.53853	10	223	102	18	3.6787e-13	1.1653	1.25	1.1169	37	Yes	(-Inf,1]	10
ZDHHC11	ZDHHC	ENST00000283441.13	chr5	795604	850986	-	2.2	0.595	0.515619	0.546408	6	259	128	22	1.1047e-15	1.1739	1.2824	1.0808	6	Yes	(-Inf,1]	5
BRD9	BRD	ENST00000467963.6	chr5	863740	892801	-	1.1	0.717	0.545731	0.536789	10	285	157	9	0.015373	0.81039	1.0465	0.29887	54	Yes	(-Inf,1]	9
TRIP13	TRIP	ENST00000166345.8	chr5	892883	918120	+	1.2	0.719	0.500671	0.485758	10	141	113	2	0.99606	0.58132	1.1146	0.07948	4	Yes	(-Inf,1]	9
NKD2	NKD	ENST00000296849.10	chr5	1008801	1038943	+	1.1	0.701	0.571149	0.674779	10	277	118	18	1.5159e-12	1.0167	0.95579	1.0176	19	Yes	(-Inf,1]	10
SLC12A7	SLC	ENST00000264930.10	chr5	1050383	1112063	-	1.2	0.734	0.59606	0.622694	10	622	419	35	1.3921e-17	0.86149	1.2086	0.66756	52	Yes	(1,4]	10
SLC6A19	SLC	ENST00000304460.11	chr5	1201594	1225111	+	1.1	0.663	0.585048	0.60105	9	388	210	35	1.7664e-24	1.0057	1.1572	1.0724	3	Yes	(1,4]	10
SLC6A18	SLC	ENST00000324642.4	chr5	1225380	1246189	+	1.1	0.588	0.58542	0.608373	6	395	182	31	6.795e-22	0.97293	0.95162	1.0858	0	No	(1,4]	10
TERT	TERT	ENST00000310581.10	chr5	1253166	1295068	-	1.1	0.738	0.557126	0.660783	10	350	330	7	0.99046	0.48771	0.98258	0.15615	0	Yes	(-Inf,1]	10
CLPTM1L	CLPTM	ENST00000320895.10	chr5	1317751	1345099	-	1.2	0.701	0.524254	0.549165	10	301	174	13	4.3885e-05	0.91222	1.1577	0.40569	54	Yes	(-Inf,1]	10
SLC6A3	SLC	ENST00000270349.12	chr5	1392793	1445440	-	1.1	0.753	0.532807	0.602254	10	249	202	3	0.99758	0.66633	1.1871	0.09715	1	Yes	(-Inf,1]	10
LPCAT1	LPCAT	ENST00000283415.4	chr5	1461426	1523960	-	1.2	0.745	0.531519	0.596885	10	254	167	7	0.13713	0.75305	1.1113	0.25456	50	Yes	(-Inf,1]	10
MRPL36	MRPL	ENST00000505059.7	chr5	1798384	1799837	-	1.3	0.595	0.505413	0.548077	6	76	40	NA	NA	1.1148	1.4064	NA	53	Yes	(-Inf,1]	9
NDUFS6	NDUF	ENST00000274137.10	chr5	1801406	1816048	+	1.3	0.57	0.518811	0.576	5	82	57	2	0.096359	1.0699	1.6951	0.41878	54	Yes	(-Inf,1]	9
IRX4	IRX	ENST00000231357.7	chr5	1877412	1882925	-	1.1	0.622	0.555546	0.696795	7	295	140	6	0.011525	1.0337	1.0117	0.3721	7	Yes	(-Inf,1]	9
IRX2	IRX	ENST00000302057.6	chr5	2746164	2751677	-	2.1	0.771	0.470647	0.713983	10	221	154	5	0.021836	0.89989	1.1286	0.37117	12	Yes	(-Inf,1]	6
IRX1	IRX	ENST00000302006.4	chr5	3595831	3601403	+	1.2	0.722	0.494548	0.698545	10	266	161	7	0.0004765	1.1076	1.4344	0.56939	10	Yes	(-Inf,1]	10
ADAMTS16	ADAMTS	ENST00000274181.7	chr5	5140329	5320304	+	2.1	0.743	0.428212	0.551565	10	682	305	19	0.00044629	0.95704	1.1009	0.29365	3	Yes	(-Inf,1]	5
ICE1	ICE	ENST00000296564.9	chr5	5422676	5490220	+	2.2	0.668	0.407805	0.4392	9	NA	NA	NA	NA	NA	NA	NA	52	Yes	(-Inf,1]	5
MED10	MED	ENST00000255764.4	chr5	6371873	6378547	-	2.2	0.564	0.468575	0.460784	5	58	27	3	0.048839	0.77641	0.97718	0.42311	54	Yes	(-Inf,1]	6
UBE2QL1	UBE	ENST00000399816.4	chr5	6448858	6496723	+	2.3	0.616	0.460093	0.602881	7	25	27	0	0.6783	0.31926	0.79247	0	20	Yes	(-Inf,1]	6
NSUN2	NSUN	ENST00000264670.11	chr5	6599238	6633044	-	2.1	0.723	0.446627	0.486545	10	428	165	14	0.00025826	0.99539	1.0158	0.33987	54	Yes	(-Inf,1]	6
SRD5A1	SRD	ENST00000274192.7	chr5	6633439	6674386	+	1.2	0.704	0.42594	0.534615	10	129	71	9	1.1557e-05	0.86405	1.1792	0.73914	20	Yes	(-Inf,1]	6
TENT4A	TENT	ENST00000230859.8	chr5	6713431	6757044	+	2.1	0.77	0.473663	0.596469	10	NA	NA	NA	NA	NA	NA	NA	0	Yes	(-Inf,1]	6
ADCY2	ADCY	ENST00000338316.9	chr5	7396137	7830081	+	2.1	0.774	0.411535	0.512821	10	343	248	8	0.99898	0.53013	0.93238	0.14484	21	Yes	(-Inf,1]	3
C5orf49	C_orf	ENST00000399810.7	chr5	7830377	7851133	-	2.2	0.591	0.435016	0.574324	6	73	25	3	0.011792	0.96332	0.81298	0.74365	12	Yes	(-Inf,1]	3
FASTKD3	FASTKD	ENST00000264669.10	chr5	7859158	7869031	-	2.1	0.709	0.41553	0.402715	10	296	134	17	5.8599e-10	0.87549	1.0132	0.76903	30	Yes	(-Inf,1]	3
MTRR	MTRR	ENST00000440940.7	chr5	7869147	7901113	+	2.3	0.616	0.399739	0.463042	7	423	172	27	2.1794e-14	1.0953	1.1436	0.71263	52	Yes	(-Inf,1]	3
SEMA5A	SEMA	ENST00000382496.10	chr5	9035032	9546075	-	2.3	0.704	0.402126	0.557829	10	573	298	20	1.5403e-05	0.8551	1.1029	0.33273	21	Yes	(-Inf,1]	3
TAS2R1	TAS	ENST00000382492.4	chr5	9627346	9630351	-	3.3	0.364	0.392548	0.416667	1	164	69	NA	NA	1.0533	1.0852	NA	0	No	(-Inf,1]	3
ATPSCKMT	ATPSCKMT	ENST00000511437.6	chr5	10225506	10249888	-	2.1	0.576	0.429728	0.481481	5	NA	NA	NA	NA	NA	NA	NA	0	Yes	(-Inf,1]	6
CCT5	CCT	ENST00000280326.9	chr5	10250279	10266389	+	2.2	0.557	0.447648	0.477245	4	239	122	1	0.99928	0.76516	1.0582	0.039525	54	Yes	(-Inf,1]	6
CMBL	CMBL	ENST00000296658.4	chr5	10277594	10307902	-	3.1	0.551	0.458908	0.445799	4	149	50	8	0.00011148	1.0902	1.0144	0.61685	49	Yes	(-Inf,1]	6
MARCHF6	MARCHF	ENST00000274140.10	chr5	10353694	10440388	+	2.2	0.645	0.417041	0.457373	8	NA	NA	NA	NA	NA	NA	NA	0	Yes	(-Inf,1]	3
ROPN1L	ROPN	ENST00000274134.5	chr5	10441878	10465026	+	1.3	0.616	0.462665	0.506494	7	132	56	9	2.7455e-06	0.96069	0.92188	0.89949	3	Yes	(-Inf,1]	8
ANKRD33B	ANKR	ENST00000296657.7	chr5	10564069	10657816	+	2.1	0.738	0.47905	0.70101	10	209	111	3	0.43225	0.66703	0.73832	0.21343	14	Yes	(-Inf,1]	8
DAP	DAP	ENST00000230895.11	chr5	10679229	10761234	-	2.2	0.691	0.461089	0.566343	9	41	17	4	0.0035018	0.82506	0.93883	0.75865	54	Yes	(-Inf,1]	8
CTNND2	CTNND	ENST00000304623.13	chr5	10971835	11904446	-	2.3	0.643	0.395087	0.590266	8	489	334	2	1	0.70388	1.0923	0.031044	16	Yes	(-Inf,1]	2
DNAH5	DNAH	ENST00000265104.5	chr5	13690327	13944688	-	3.3	0.397	0.390684	0.45182	1	2582	962	141	4.8607e-64	1.0436	1.0488	0.60393	0	No	(-Inf,1]	3
TRIO	TRIO	ENST00000344204.9	chr5	14143341	14510204	+	1.2	0.679	0.435726	0.544007	9	1143	769	14	1	0.64471	1.0433	0.088725	52	Yes	(-Inf,1]	5
OTULINL	OTULINL	ENST00000274217.4	chr5	14581791	14616180	+	2.2	0.637	0.426892	0.439776	8	NA	NA	NA	NA	NA	NA	NA	0	Yes	(-Inf,1]	5
OTULIN	OTULIN	ENST00000284274.5	chr5	14664717	14699850	+	2.2	0.676	0.431912	0.517469	9	NA	NA	NA	NA	NA	NA	NA	34	Yes	(-Inf,1]	5
ANKH	ANK	ENST00000284268.8	chr5	14704799	14871778	-	2.1	0.779	0.438568	0.542258	10	184	141	5	0.27856	0.61705	1.1386	0.23749	53	Yes	(-Inf,1]	5
FBXL7	FBX	ENST00000504595.2	chr5	15500179	15939793	+	3.2	0.597	0.39854	0.619241	6	232	158	4	0.31497	0.67641	0.97777	0.23374	45	Yes	(-Inf,1]	3
MARCHF11	MARCHF	ENST00000332432.9	chr5	16067138	16179791	-	2.1	0.714	0.39963	0.611249	10	NA	NA	NA	NA	NA	NA	NA	0	Yes	(-Inf,1]	3
ZNF622	ZNF	ENST00000308683.3	chr5	16451518	16465800	-	2.3	0.597	0.402539	0.53417	6	254	105	6	0.11086	0.93467	0.99124	0.26737	54	Yes	(-Inf,1]	3
RETREG1	RETREG	ENST00000306320.10	chr5	16473052	16616997	-	2.3	0.677	0.425017	0.499331	9	NA	NA	NA	NA	NA	NA	NA	0	Yes	(-Inf,1]	5
MYO10	MYO	ENST00000513610.6	chr5	16661906	16936288	-	2.2	0.645	0.441754	0.521127	8	1027	541	32	3.1562e-05	0.86766	1.0877	0.27841	42	Yes	(-Inf,1]	5
BASP1	BASP	ENST00000322611.4	chr5	17217630	17276834	+	2.1	0.704	0.419975	0.692982	10	130	56	0	0.69168	1.0906	0.86099	0	48	Yes	(-Inf,1]	5
H3Y2	H	ENST00000600799.3	chr5	17490966	17492076	-	3.1	0.49	0.405244	0.650901	2	NA	NA	NA	NA	NA	NA	NA	0	No	(1,4]	5
H3Y1	H	ENST00000598383.3	chr5	17654867	17655849	-	3.1	0.509	0.405418	0.654501	3	NA	NA	NA	NA	NA	NA	NA	0	No	(1,4]	5
CDH18	CDH	ENST00000382275.6	chr5	19471295	19988200	-	2.3	0.52	0.347129	0.448378	3	395	162	7	0.21478	0.89194	0.99294	0.2418	5	Yes	(1,4]	1
CDH12	CDH	ENST00000382254.6	chr5	21750672	22853344	-	3.3	0.421	0.352232	0.452411	1	393	186	12	0.00036444	0.87623	1.092	0.36041	0	Yes	(1,4]	1
PRDM9	PRDM	ENST00000296682.4	chr5	23507608	23528093	+	2.2	0.573	0.378847	0.527002	5	507	183	40	4.8301e-27	1.0977	1.0714	1.0143	1	Yes	(-Inf,1]	1
CDH10	CDH	ENST00000264463.8	chr5	24487099	24644978	-	3.3	0.402	0.346062	0.434728	1	301	160	8	0.29379	0.68902	0.98276	0.23202	9	Yes	(1,4]	1
CDH9	CDH	ENST00000231021.9	chr5	26880596	27038586	-	3.3	0.372	0.335757	0.416456	1	345	209	6	0.83147	0.76671	1.2799	0.18591	4	Yes	(1,4]	1
CDH6	CDH	ENST00000265071.3	chr5	31193685	31329146	+	3.2	0.502	0.384172	0.471976	3	308	171	7	0.91966	0.6836	0.94489	0.17979	7	Yes	(-Inf,1]	2
DROSHA	DROSHA	ENST00000344624.8	chr5	31400493	31532093	-	2.3	0.579	0.404923	0.479273	5	469	253	20	0.093176	0.59924	0.93172	0.23908	53	Yes	(-Inf,1]	2
C5orf22	C_orf	ENST00000325366.14	chr5	31532300	31555053	+	2.2	0.584	0.408794	0.419865	5	222	79	10	0.00014623	0.96404	0.94982	0.45346	52	Yes	(-Inf,1]	6
PDZD2	PDZD	ENST00000438447.2	chr5	31639130	32110932	+	2.2	0.644	0.451104	0.555164	8	1439	693	19	0.99694	0.88208	1.0113	0.18849	28	Yes	(-Inf,1]	6
GOLPH3	GOLPH	ENST00000265070.7	chr5	32124715	32174319	-	2.3	0.632	0.42179	0.519509	8	103	50	3	0.23586	0.63828	0.79068	0.25733	54	Yes	(-Inf,1]	6
MTMR12	MTMR	ENST00000382142.8	chr5	32227006	32312939	-	2.2	0.622	0.452208	0.459893	7	268	134	6	0.99638	0.67564	0.88328	0.13945	51	Yes	(-Inf,1]	6
ZFR	ZFR	ENST00000265069.13	chr5	32354349	32444740	-	2.3	0.613	0.40046	0.460775	7	303	200	3	1	0.52202	0.97714	0.04934	54	Yes	(-Inf,1]	6
SUB1	SUB	ENST00000265073.9	chr5	32585556	32604079	+	3.2	0.495	0.419421	0.388021	2	33	19	0	0.89245	0.51093	0.8619	0	54	Yes	(-Inf,1]	6
NPR3	NPR	ENST00000265074.13	chr5	32711320	32791720	+	2.1	0.545	0.409839	0.554736	4	261	118	12	1.006e-05	0.8688	0.94417	0.50567	14	Yes	(-Inf,1]	3
TARS1	TARS	ENST00000265112.8	chr5	33440964	33468086	+	2.3	0.564	0.398952	0.435543	5	NA	NA	NA	NA	NA	NA	NA	0	Yes	(-Inf,1]	3
ADAMTS12	ADAMTS	ENST00000504830.6	chr5	33523534	33891990	-	2.2	0.603	0.406549	0.524347	6	819	340	40	2.4806e-17	0.9082	1.0055	0.52847	5	Yes	(-Inf,1]	3
RXFP3	RXFP	ENST00000330120.5	chr5	33936385	33938918	+	1.3	0.538	0.420764	0.643972	4	290	165	17	1.6003e-13	0.92484	1.0514	1.3559	0	Yes	(-Inf,1]	3
SLC45A2	SLC	ENST00000296589.9	chr5	33944622	33984693	-	3.1	0.478	0.420701	0.527307	2	350	143	12	1.6634e-06	1.1817	1.1452	0.6234	0	No	(1,4]	3
AMACR	AMACR	ENST00000335606.11	chr5	33986164	34008050	-	3.2	0.555	0.405169	0.523934	4	207	75	5	0.027363	0.89679	0.84181	0.35515	44	Yes	(-Inf,1]	3
C1QTNF3	C1QTNF	ENST00000382065.8	chr5	34017857	34043213	-	3.2	0.473	0.41004	0.514583	2	139	73	12	1.8089e-07	0.77012	1.0542	0.79044	37	No	(-Inf,1]	3
RAI14	RAI	ENST00000265109.8	chr5	34656327	34832612	+	2.3	0.637	0.422118	0.439008	8	401	168	8	0.99122	0.79656	0.85347	0.16174	38	Yes	(-Inf,1]	3
RAD1	RAD	ENST00000382038.7	chr5	34905259	34915504	-	2.3	0.598	0.399087	0.400471	6	136	42	8	0.00012252	0.93695	0.81392	0.60719	43	Yes	(-Inf,1]	3
BRIX1	BRIX	ENST00000336767.6	chr5	34915710	34925996	+	2.3	0.612	0.395465	0.40678	7	162	54	3	0.72803	0.86984	0.9218	0.17229	53	Yes	(-Inf,1]	3
DNAJC21	DNAJ	ENST00000648817.1	chr5	34929558	34958964	+	2.3	0.62	0.398509	0.427318	7	303	111	17	2.1006e-07	0.95967	1.0075	0.48022	51	Yes	(-Inf,1]	3
AGXT2	AGXT	ENST00000231420.11	chr5	34998101	35047949	-	3.1	0.46	0.409973	0.491262	2	315	114	37	3.7108e-28	1.1105	1.1352	1.2913	3	No	(-Inf,1]	3
PRLR	PRLR	ENST00000618457.5	chr5	35055701	35230487	-	3.3	0.447	0.408624	0.486356	2	295	129	3	0.98732	0.89448	0.99697	0.11354	7	Yes	(-Inf,1]	3
SPEF2	SPEF	ENST00000356031.8	chr5	35617862	35814611	+	3.2	0.544	0.379248	0.405559	4	1008	290	56	3.1152e-25	1.0936	0.92604	0.5738	6	Yes	(-Inf,1]	3
IL7R	IL	ENST00000303115.8	chr5	35856890	35879603	+	3.1	0.426	0.392915	0.439855	1	288	98	13	3.763e-07	1.2377	1.0736	0.65436	12	No	(-Inf,1]	3
CAPSL	CAPS	ENST00000651391.1	chr5	35904287	35938622	-	3.1	0.429	0.41117	0.435407	1	134	55	10	2.8442e-07	1.1267	1.2762	1.0043	2	No	(-Inf,1]	3
UGT3A1	UGT	ENST00000274278.8	chr5	35951005	35991390	-	3.2	0.499	0.411794	0.477099	3	290	120	19	3.5366e-13	1.0246	1.1257	1.0138	4	No	(1,4]	3
UGT3A2	UGT	ENST00000282507.8	chr5	36035020	36066882	-	3.1	0.523	0.411449	0.471374	3	277	110	16	7.1897e-10	0.97282	1.0144	0.82318	3	No	(1,4]	3
LMBRD2	LMBRD	ENST00000296603.5	chr5	36098406	36151887	-	2.3	0.581	0.374803	0.383621	5	241	108	14	0.00016404	0.66428	0.90138	0.35019	39	Yes	(-Inf,1]	3
SKP2	SKP	ENST00000274255.11	chr5	36152110	36184319	+	2.1	0.617	0.379083	0.48549	7	148	87	3	0.96042	0.63865	0.92419	0.12872	35	Yes	(-Inf,1]	3
NADK2	NADK	ENST00000381937.9	chr5	36192588	36241925	-	2.3	0.66	0.366077	0.501881	9	124	67	7	0.065215	0.59954	0.93938	0.27671	53	Yes	(-Inf,1]	3
RANBP3L	RANBP	ENST00000296604.8	chr5	36246912	36301902	-	3.1	0.39	0.373026	0.390558	1	224	78	26	7.8033e-16	0.92305	0.91887	0.84805	15	No	(-Inf,1]	3
SLC1A3	SLC	ENST00000265113.9	chr5	36606605	36688334	+	3.3	0.424	0.410654	0.486802	1	220	114	2	0.98914	0.71366	0.97502	0.089157	34	Yes	(1,4]	3
NIPBL	NIPBL	ENST00000282516.13	chr5	36876768	37066413	+	2.1	0.635	0.357959	0.397742	8	846	496	1	1	0.58688	1.002	0.0066527	48	Yes	(-Inf,1]	3
CPLANE1	CPLANE	ENST00000651892.2	chr5	37106234	37249376	-	2.3	0.646	0.39677	0.398216	8	NA	NA	NA	NA	NA	NA	NA	0	Yes	(-Inf,1]	3
NUP155	NUP	ENST00000231498.8	chr5	37288136	37371106	-	2.2	0.529	0.425021	0.423611	3	670	273	18	0.65349	0.91594	1.0759	0.21788	32	Yes	(-Inf,1]	3
WDR70	WDR	ENST00000265107.9	chr5	37379317	37753435	+	2.3	0.565	0.394812	0.458015	5	259	145	21	1.5777e-09	0.68141	1.1522	0.5255	51	Yes	(-Inf,1]	3
GDNF	GDNF	ENST00000326524.7	chr5	37812676	37840041	-	2.2	0.687	0.445822	0.509434	9	100	67	2	0.2035	0.73506	1.1631	0.29174	3	Yes	(-Inf,1]	4
EGFLAM	EGFLAM	ENST00000322350.10	chr5	38258558	38465480	+	1.2	0.663	0.423483	0.530693	9	571	255	37	3.7564e-19	0.96138	1.0841	0.70475	21	Yes	(-Inf,1]	4
LIFR	LIFR	ENST00000453190.7	chr5	38474667	38556646	-	2.3	0.708	0.405678	0.387978	10	563	201	31	1.4888e-13	0.97179	1.0194	0.52304	51	Yes	(-Inf,1]	4
OSMR	OSMR	ENST00000274276.8	chr5	38846011	38935641	+	2.3	0.621	0.396612	0.437415	7	495	182	34	9.2144e-18	0.98579	0.97386	0.70891	39	Yes	(-Inf,1]	4
RICTOR	RICTOR	ENST00000357387.8	chr5	38937919	39074399	-	2.1	0.674	0.364398	0.4055	9	637	287	9	1	0.71255	0.91284	0.089025	45	Yes	(-Inf,1]	2
FYB1	FYB	ENST00000512982.4	chr5	39105251	39219563	-	3.1	0.466	0.378463	0.454618	2	NA	NA	NA	NA	NA	NA	NA	0	No	(-Inf,1]	2
C9	C_	ENST00000263408.5	chr5	39284139	39364495	-	3.2	0.474	0.383097	0.411905	2	326	115	34	1.6323e-24	1.0958	1.1001	1.1373	1	No	(1,4]	2
DAB2	DAB	ENST00000320816.11	chr5	39371676	39424980	-	3.2	0.515	0.396916	0.476005	3	397	172	7	0.40701	0.97172	1.1014	0.22286	42	Yes	(-Inf,1]	2
PTGER4	PTGER	ENST00000302472.4	chr5	40679914	40693735	+	2.1	0.651	0.39241	0.59441	8	183	123	1	0.9755	0.63452	0.97964	0.063242	29	Yes	(-Inf,1]	2
TTC33	TTC	ENST00000337702.5	chr5	40711575	40755961	-	2.3	0.547	0.381381	0.437262	4	135	51	7	0.00056941	0.9646	1.1062	0.55083	15	Yes	(-Inf,1]	2
PRKAA1	PRKA	ENST00000397128.7	chr5	40759388	40798374	-	3.2	0.583	0.399613	0.414881	5	189	101	7	0.13725	0.6041	0.96002	0.25454	54	Yes	(-Inf,1]	2
RPL37	RPL	ENST00000274242.10	chr5	40825261	40835222	-	2.2	0.558	0.429746	0.503401	4	46	33	2	0.18273	0.80347	1.5925	0.30655	54	Yes	(-Inf,1]	2
CARD6	CARD	ENST00000254691.10	chr5	40841366	40855354	+	3.3	0.359	0.426611	0.456005	1	541	168	21	3.3903e-13	1.0514	0.8843	0.87234	24	No	(-Inf,1]	2
C7	C_	ENST00000313164.10	chr5	40909496	40984643	+	3.3	0.374	0.394488	0.454976	1	470	193	29	1.0747e-14	1.0871	1.1982	0.66267	37	No	(1,4]	2
MROH2B	MROH	ENST00000399564.5	chr5	40998019	41071342	-	3.3	0.409	0.392968	0.461959	1	850	308	69	5.3194e-38	1.0793	1.0693	0.7774	1	No	(-Inf,1]	2
C6	C_	ENST00000337836.10	chr5	41142115	41213532	-	3.3	0.319	0.369471	0.445989	1	535	221	40	5.8646e-22	1.1126	1.273	0.76258	10	No	(1,4]	2
PLCXD3	PLC	ENST00000377801.8	chr5	41306951	41510601	-	3.2	0.507	0.373763	0.473085	3	166	81	5	0.0089141	0.97103	1.2692	0.44896	18	Yes	(-Inf,1]	2
OXCT1	OXCT	ENST00000196371.10	chr5	41730064	41870425	-	2.3	0.6	0.375224	0.460013	6	169	111	10	0.0047279	0.5777	1.1068	0.31907	51	Yes	(-Inf,1]	2
C5orf51	C_orf	ENST00000381647.7	chr5	41904343	41921636	+	2.3	0.57	0.373887	0.40339	5	135	56	11	3.109e-06	0.94122	1.0786	0.65629	50	Yes	(-Inf,1]	2
FBXO4	FBX	ENST00000281623.8	chr5	41925280	41941743	+	3.2	0.556	0.370672	0.448454	4	156	63	11	4.0093e-06	0.86402	1.052	0.63586	35	Yes	(-Inf,1]	2
GHR	GHR	ENST00000230882.9	chr5	42423438	42721878	+	3.2	0.49	0.384063	0.442358	2	346	125	12	8.4385e-05	1.0562	1.0354	0.40838	25	Yes	(-Inf,1]	2
CCDC152	CCDC	ENST00000361970.10	chr5	42756817	42802439	+	3.2	0.491	0.371358	0.322876	2	63	17	8	3.8214e-05	0.65968	0.57855	0.73491	13	Yes	(-Inf,1]	2
SELENOP	SELENO	ENST00000514985.6	chr5	42799879	42811892	-	3.3	0.378	0.375857	0.431065	1	NA	NA	NA	NA	NA	NA	NA	52	No	(-Inf,1]	2
ANXA2R	ANX	ENST00000616064.2	chr5	43039370	43040319	-	3.1	0.489	0.429429	0.592784	2	107	34	NA	NA	0.98151	0.76704	NA	6	Yes	(-Inf,1]	5
ZNF131	ZNF	ENST00000682664.1	chr5	43120913	43176322	+	2.3	0.547	0.435779	0.42735	4	179	110	1	0.99983	0.57491	0.99239	0.034229	40	Yes	(-Inf,1]	5
NIM1K	NIM	ENST00000326035.6	chr5	43192224	43280850	+	2.2	0.607	0.419726	0.493516	6	257	112	18	2.9002e-12	0.98457	1.0951	0.97744	12	Yes	(-Inf,1]	5
HMGCS1	HMGCS	ENST00000325110.11	chr5	43287469	43313412	-	2.2	0.566	0.415048	0.424824	5	135	68	1	0.99824	0.48659	0.70614	0.043641	53	Yes	(-Inf,1]	5
CCL28	CCL	ENST00000361115.4	chr5	43379192	43412391	-	3.2	0.459	0.41694	0.494792	2	65	25	2	0.051599	0.85451	0.88496	0.595	10	No	(-Inf,1]	5
TMEM267	TMEM	ENST00000397080.8	chr5	43444251	43483865	-	2.2	0.591	0.387439	0.41821	6	NA	NA	NA	NA	NA	NA	NA	35	Yes	(-Inf,1]	2
C5orf34	C_orf	ENST00000306862.7	chr5	43486708	43515148	-	3.2	0.454	0.389278	0.378717	2	326	107	26	8.9961e-15	1.0307	0.98018	0.77451	2	Yes	(-Inf,1]	2
PAIP1	PAIP	ENST00000306846.8	chr5	43526266	43557077	-	2.3	0.641	0.404475	0.475694	8	174	85	1	0.99884	0.82495	1.1359	0.041634	53	Yes	(-Inf,1]	2
NNT	NNT	ENST00000344920.9	chr5	43603179	43707396	+	2.3	0.621	0.384711	0.474088	7	448	217	8	0.97271	0.75867	0.95943	0.17249	53	Yes	(-Inf,1]	2
FGF10	FGF	ENST00000264664.5	chr5	44300246	44389420	-	2.3	0.555	0.354793	0.480064	4	80	46	0	0.93779	0.76583	1.0876	0	12	Yes	(-Inf,1]	1
MRPS30	MRPS	ENST00000507110.6	chr5	44808946	44815514	+	3.3	0.448	0.375495	0.511364	2	293	138	15	1.5937e-08	1.1659	1.3444	0.71648	49	Yes	(-Inf,1]	1
HCN1	HCN	ENST00000303230.6	chr5	45254947	45696380	-	3.2	0.552	0.350451	0.516648	4	261	242	2	0.99989	0.53367	1.2086	0.057498	4	Yes	(-Inf,1]	1
EMB	EMB	ENST00000303221.10	chr5	50396191	50441288	-	3.2	0.567	0.387478	0.428862	5	174	66	17	1.0084e-11	1.1258	1.1394	0.99231	23	Yes	(-Inf,1]	2
PARP8	PARP	ENST00000281631.10	chr5	50666636	50846519	+	2.3	0.585	0.361175	0.431189	5	329	178	14	0.059603	0.73378	1.0847	0.25042	29	Yes	(-Inf,1]	2
ISL1	ISL	ENST00000230658.12	chr5	51383447	51394730	+	2.1	0.638	0.396684	0.54381	8	124	89	2	0.86857	0.62541	1.2193	0.1297	4	Yes	(-Inf,1]	1
PELO	PELO	ENST00000274311.3	chr5	52787915	52804044	+	3.2	0.513	0.375055	0.551813	3	196	84	5	0.010494	0.87923	0.94455	0.43287	50	Yes	(-Inf,1]	1
ITGA1	ITGA	ENST00000282588.7	chr5	52787915	52959209	+	3.2	0.513	0.370909	0.415537	3	548	236	36	2.6124e-16	0.88885	1.0531	0.55945	34	Yes	(-Inf,1]	1
ITGA2	ITGA	ENST00000296585.10	chr5	52989351	53094779	+	2.3	0.628	0.38578	0.422166	7	549	234	29	6.2805e-11	0.9026	1.0659	0.43536	15	Yes	(-Inf,1]	2
MOCS2	MOCS	ENST00000396954.8	chr5	53095678	53109757	-	2.3	0.58	0.386804	0.421517	5	101	34	6	0.00046138	1.0223	0.85668	0.7065	53	Yes	(1,4]	2
MOCS2	MOCS	ENST00000450852.8	chr5	53095678	53109757	-	2.3	0.58	0.386804	0.449438	5	101	34	6	0.00046138	1.0223	0.85668	0.7065	53	Yes	(1,4]	2
FST	FST	ENST00000256759.8	chr5	53480628	53487134	+	2.1	0.701	0.39748	0.537198	10	101	70	1	0.98014	0.52652	0.90231	0.061028	32	Yes	(-Inf,1]	2
NDUFS4	NDUF	ENST00000296684.10	chr5	53560638	53683338	+	3.3	0.402	0.366983	0.443182	1	114	42	7	0.00031196	1.248	1.3534	0.61642	54	Yes	(-Inf,1]	2
ARL15	ARL	ENST00000504924.6	chr5	53883941	54310573	-	2.3	0.581	0.388633	0.442276	5	82	35	6	0.00093584	0.80113	0.94936	0.60649	44	Yes	(-Inf,1]	2
HSPB3	HSP	ENST00000302005.3	chr5	54455698	54456377	+	3.2	0.481	0.423509	0.498896	2	80	37	6	6.0944e-05	0.98875	1.109	1.1143	10	No	(-Inf,1]	4
SNX18	SNX	ENST00000381410.5	chr5	54517758	54546586	+	2.3	0.591	0.423821	0.637333	6	257	180	1	0.95637	0.70883	1.014	0.070342	43	Yes	(-Inf,1]	4
ESM1	ESM	ENST00000381405.5	chr5	54977866	54985593	-	3.2	0.466	0.398323	0.540541	2	85	42	2	0.21202	0.74205	0.90918	0.28633	2	Yes	(-Inf,1]	4
GZMK	GZM	ENST00000231009.3	chr5	55024255	55034570	+	3.3	0.376	0.394827	0.449057	1	132	57	5	0.0081495	0.92506	1.0555	0.45822	3	No	(1,4]	4
GZMA	GZM	ENST00000274306.7	chr5	55102645	55110252	+	3.3	0.443	0.40719	0.437262	2	136	43	9	2.0457e-06	0.96014	0.85716	0.93625	7	No	(1,4]	4
CDC20B	CDC	ENST00000381375.7	chr5	55112970	55173177	-	2.3	0.613	0.39884	0.492949	7	257	115	21	5.1167e-12	0.90896	1.0711	0.7655	0	Yes	(-Inf,1]	4
GPX8	GPX	ENST00000503787.6	chr5	55160170	55167297	+	3.1	0.392	0.396538	0.425397	1	84	37	3	0.053068	0.82823	0.9486	0.41102	28	No	(-Inf,1]	4
MCIDAS	MCIDAS	ENST00000513312.3	chr5	55219563	55227315	-	2.3	0.646	0.436591	0.645078	8	126	72	5	0.013264	0.6264	0.79938	0.41136	0	Yes	(-Inf,1]	4
CCNO	CCN	ENST00000282572.5	chr5	55231151	55233608	-	1.2	0.655	0.442381	0.669516	8	198	99	5	0.003548	1.0276	1.0567	0.55917	15	Yes	(-Inf,1]	4
DHX29	DHX	ENST00000251636.10	chr5	55256054	55307694	-	2.3	0.568	0.388892	0.40219	5	542	234	28	3.773e-09	0.79248	0.98698	0.38276	53	Yes	(-Inf,1]	4
MTREX	MTREX	ENST00000230640.10	chr5	55307988	55425579	+	2.1	0.595	0.376327	0.396293	6	NA	NA	NA	NA	NA	NA	NA	0	Yes	(-Inf,1]	4
PLPP1	PLPP	ENST00000307259.9	chr5	55424853	55534964	-	2.3	0.634	0.39462	0.432749	8	NA	NA	NA	NA	NA	NA	NA	53	Yes	(-Inf,1]	4
SLC38A9	SLC	ENST00000396865.7	chr5	55625847	55712324	-	2.2	0.54	0.399093	0.409253	4	222	85	6	0.28628	0.7571	0.84053	0.2347	2	Yes	(-Inf,1]	4
DDX4	DDX	ENST00000505374.6	chr5	55738060	55817157	+	2.3	0.572	0.387654	0.418851	5	280	116	6	0.99826	0.70942	0.94381	0.13337	1	Yes	(-Inf,1]	4
IL31RA	IL	ENST00000652347.2	chr5	55851356	55922850	+	3.1	0.425	0.417436	0.458824	1	353	155	29	4.204e-16	0.88399	1.0421	0.75863	0	No	(1,4]	4
IL6ST	IL	ENST00000381298.7	chr5	55935094	55994963	-	2.3	0.662	0.411982	0.403337	9	408	171	5	0.99978	0.86303	1.0088	0.10832	54	Yes	(1,4]	4
ANKRD55	ANKR	ENST00000341048.9	chr5	56099679	56233330	-	3.3	0.393	0.417874	0.506775	1	341	134	16	6.7577e-08	0.97435	0.96706	0.57079	1	No	(-Inf,1]	4
MAP3K1	MAP	ENST00000399503.4	chr5	56815548	56896152	+	2.1	0.702	0.387247	0.48579	10	609	288	7	0.99998	0.82638	1.11	0.11383	35	Yes	(-Inf,1]	4
SETD9	SETD	ENST00000285947.5	chr5	56909595	56917348	+	2.2	0.602	0.377262	0.425556	6	140	60	9	8.3912e-05	0.89233	1.0047	0.55145	7	Yes	(-Inf,1]	4
MIER3	MIER	ENST00000381199.8	chr5	56919602	56952123	-	2.3	0.688	0.392627	0.427102	9	193	101	2	0.99856	0.65911	0.96628	0.07177	37	Yes	(-Inf,1]	4
GPBP1	GPBP	ENST00000506184.7	chr5	57174058	57264673	+	2.1	0.686	0.408427	0.409986	9	210	105	6	0.41644	0.79742	1.187	0.22136	54	Yes	(-Inf,1]	4
ACTBL2	ACT	ENST00000423391.3	chr5	57480017	57482811	-	3.3	0.435	0.396333	0.532272	1	243	80	19	5.8166e-16	1.0662	0.92649	1.6268	0	No	(-Inf,1]	4
PLK2	PLK	ENST00000274289.8	chr5	58453981	58460086	-	2.1	0.709	0.394386	0.461613	10	207	155	2	0.9999	0.55941	1.1258	0.057079	50	Yes	(-Inf,1]	2
GAPT	GAPT	ENST00000502276.6	chr5	58491434	58497090	+	3.3	0.346	0.390272	0.413502	1	98	41	0	0.30619	1.1008	1.1902	0	2	No	(-Inf,1]	2
RAB3C	RAB	ENST00000282878.6	chr5	58583074	58859394	+	2.3	0.549	0.382572	0.444444	4	88	43	7	0.00028942	0.68773	0.94768	0.62515	13	Yes	(-Inf,1]	2
PDE4D	PDE	ENST00000340635.11	chr5	58969037	59893726	-	2.2	0.629	0.373773	0.509877	7	190	131	3	0.9998	0.47304	0.89957	0.079828	17	Yes	(-Inf,1]	2
DEPDC1B	DEPDC	ENST00000265036.10	chr5	60596911	60700166	-	2.3	0.582	0.388196	0.435849	5	245	106	19	4.4233e-10	0.85818	1.0438	0.67079	2	Yes	(-Inf,1]	2
ELOVL7	ELOV	ENST00000508821.6	chr5	60751790	60844269	-	2.3	0.635	0.398859	0.410165	8	122	57	6	0.010183	0.7949	1.0576	0.37989	29	Yes	(-Inf,1]	2
ERCC8	ERCC	ENST00000676185.1	chr5	60866453	60945070	-	2.1	0.594	0.379009	0.40806	6	221	72	23	2.7974e-15	1.0791	1.0131	0.95655	19	Yes	(-Inf,1]	2
NDUFAF2	NDUF	ENST00000296597.10	chr5	60945204	61153026	+	2.3	0.545	0.367063	0.437255	4	82	32	9	2.078e-06	1.0208	1.1559	0.93424	53	Yes	(-Inf,1]	2
SMIM15	SMIM	ENST00000339020.8	chr5	61157703	61162468	-	2.3	0.619	0.383365	0.435556	7	34	10	1	0.15518	0.87909	0.73291	0.46867	52	Yes	(-Inf,1]	2
ZSWIM6	ZSWIM	ENST00000252744.6	chr5	61332257	61546172	+	2.1	0.72	0.391725	0.544134	10	291	190	0	1	0.50875	0.8889	0	49	Yes	(-Inf,1]	4
KIF2A	KIF	ENST00000407818.8	chr5	62306205	62391025	+	2.3	0.652	0.396989	0.40179	8	144	94	2	0.99998	0.40083	0.81685	0.051499	47	Yes	(-Inf,1]	3
DIMT1	DIMT	ENST00000199320.9	chr5	62387253	62403905	-	2.3	0.603	0.401158	0.443737	6	160	58	13	3.9098e-07	0.93121	0.99679	0.6517	52	Yes	(-Inf,1]	3
IPO11	IPO	ENST00000325324.11	chr5	62412762	62628582	+	3.2	0.539	0.389248	0.391393	4	419	165	18	0.0016626	0.82827	0.94878	0.28208	41	Yes	(-Inf,1]	3
LRRC70	LRRC	ENST00000334994.6	chr5	62578818	62581446	+	3.3	0.3	0.372862	0.34778	1	176	86	13	1.9724e-07	0.58924	0.76231	0.69937	10	No	(-Inf,1]	3
HTR1A	HTR	ENST00000323865.5	chr5	63957873	63962445	-	3.1	0.476	0.375541	0.596533	2	227	119	3	0.19956	0.88786	1.0131	0.27039	0	Yes	(-Inf,1]	1
RNF180	RNF	ENST00000389100.9	chr5	64165842	64372869	+	2.3	0.612	0.369693	0.419337	7	257	100	13	2.7621e-06	0.89631	0.9886	0.52644	16	Yes	(-Inf,1]	1
RGS7BP	RGS	ENST00000334025.3	chr5	64506014	64612319	+	3.2	0.514	0.391568	0.515504	3	110	55	1	0.95778	0.76033	0.98918	0.06989	8	No	(-Inf,1]	1
SHISAL2B	SHISAL	ENST00000389074.6	chr5	64690502	64718190	+	3.2	0.542	0.380059	0.486542	4	NA	NA	NA	NA	NA	NA	NA	0	Yes	(-Inf,1]	1
SREK1IP1	SREK	ENST00000513458.9	chr5	64718147	64768691	-	3.2	0.519	0.360937	0.348291	3	52	26	2	0.3871	0.78447	1.2176	0.21786	37	Yes	(-Inf,1]	1
CWC27	CWC	ENST00000381070.8	chr5	64768929	65018750	+	3.1	0.524	0.3631	0.398168	3	193	60	14	4.5628e-07	0.85713	0.79323	0.57474	51	Yes	(-Inf,1]	1
ADAMTS6	ADAMTS	ENST00000381055.8	chr5	65148737	65481920	-	3.1	0.443	0.36695	0.457662	2	402	205	8	0.99998	0.65046	0.99436	0.12207	1	No	(-Inf,1]	1
CENPK	CENP	ENST00000396679.6	chr5	65517765	65563168	-	3.2	0.515	0.37307	0.349383	3	133	44	16	3.0771e-11	1.0318	0.96111	1.019	3	Yes	(-Inf,1]	1
PPWD1	PPWD	ENST00000261308.10	chr5	65563295	65587549	+	3.2	0.507	0.368734	0.411128	3	291	99	13	3.9819e-05	0.81005	0.85451	0.409	54	Yes	(-Inf,1]	1
TRIM23	TRIM	ENST00000231524.14	chr5	65589689	65624333	-	3.2	0.519	0.369193	0.433623	3	191	99	12	0.0003937	0.6048	0.91159	0.35819	44	Yes	(-Inf,1]	1
TRAPPC13	TRAPPC	ENST00000399438.8	chr5	65625026	65666233	+	3.2	0.493	0.376068	0.397927	2	128	68	8	0.0024066	0.64213	0.95763	0.38613	53	Yes	(-Inf,1]	1
SHLD3	SHLD	ENST00000510585.3	chr5	65625026	65630928	+	3.2	0.493	0.375192	0.36255	2	NA	NA	NA	NA	NA	NA	NA	0	Yes	(-Inf,1]	1
SGTB	SGT	ENST00000381007.9	chr5	65665927	65722109	-	2.3	0.691	0.389388	0.429508	9	89	40	6	0.040724	0.55021	0.75221	0.30671	30	Yes	(-Inf,1]	3
NLN	NLN	ENST00000380985.10	chr5	65722204	65829283	+	2.3	0.677	0.402619	0.431678	9	369	116	24	3.9148e-12	0.9642	0.82932	0.64216	6	Yes	(-Inf,1]	3
ERBIN	ERBIN	ENST00000284037.10	chr5	65926574	66082546	+	2.1	0.67	0.378207	0.388063	9	NA	NA	NA	NA	NA	NA	NA	54	Yes	(-Inf,1]	3
SREK1	SREK	ENST00000334121.11	chr5	66144299	66183615	+	3.2	0.554	0.374625	0.446933	4	228	118	5	0.9148	0.65841	1.0076	0.16698	53	Yes	(-Inf,1]	3
MAST4	MAST	ENST00000403625.7	chr5	66596392	67169593	+	2.3	0.62	0.39299	0.561357	7	1257	576	28	0.00011694	0.85814	0.95779	0.27777	35	Yes	(-Inf,1]	3
CD180	CD	ENST00000256447.5	chr5	67179612	67196799	-	3.1	0.49	0.4362	0.432528	2	333	143	9	6.842e-05	0.97055	1.0327	0.56863	2	No	(-Inf,1]	3
PIK3R1	PIK	ENST00000521381.6	chr5	68215755	68301821	+	2.1	0.726	0.403804	0.41977	10	245	125	5	0.99978	0.61609	0.83785	0.10842	53	Yes	(-Inf,1]	3
SLC30A5	SLC	ENST00000396591.8	chr5	69094013	69131069	+	2.2	0.587	0.418949	0.416449	6	281	124	9	0.068068	0.71418	0.89492	0.26286	51	Yes	(-Inf,1]	5
CCNB1	CCN	ENST00000256442.10	chr5	69167149	69178245	+	2.3	0.553	0.436804	0.4447	4	223	84	5	0.15993	0.96869	1.0234	0.2609	15	Yes	(-Inf,1]	5
CENPH	CENP	ENST00000283006.7	chr5	69189582	69210357	+	2.2	0.566	0.437711	0.416667	5	96	41	13	1.5465e-07	0.83115	1.053	0.71625	16	Yes	(-Inf,1]	5
MRPS36	MRPS	ENST00000256441.5	chr5	69217759	69230158	+	3.1	0.502	0.426754	0.410256	3	43	21	2	0.10812	0.79505	1.2402	0.39482	54	Yes	(-Inf,1]	5
CDK7	CDK	ENST00000256443.8	chr5	69234885	69277430	+	3.1	0.497	0.423254	0.414986	2	106	58	13	4.4725e-07	0.5922	0.92492	0.64237	54	Yes	(-Inf,1]	5
CCDC125	CCDC	ENST00000396496.7	chr5	69280174	69332801	-	2.2	0.583	0.428552	0.402344	5	247	72	18	8.5885e-10	0.93879	0.78942	0.6924	26	Yes	(-Inf,1]	5
AK6	AK	ENST00000380822.9	chr5	69350983	69369520	-	2.2	0.644	0.416023	0.38921	8	NA	NA	NA	NA	NA	NA	NA	53	Yes	(-Inf,1]	5
TAF9	TAF	ENST00000217893.10	chr5	69364742	69369520	-	2.3	0.644	0.403337	0.418868	8	109	60	9	4.2231e-07	0.75928	1.1006	1.1748	54	Yes	(-Inf,1]	5
RAD17	RAD	ENST00000354868.10	chr5	69369817	69414801	+	1.1	0.647	0.413764	0.391952	8	310	120	10	0.0569	0.90599	1.0006	0.26222	53	Yes	(-Inf,1]	5
MARVELD2	MARVELD	ENST00000325631.10	chr5	69415115	69444330	+	3.2	0.516	0.423278	0.46452	3	308	118	21	1.2584e-12	0.96888	0.96483	0.81956	12	Yes	(-Inf,1]	5
OCLN	OCLN	ENST00000396442.7	chr5	69492789	69558104	+	2.2	0.648	0.422209	0.446781	8	239	63	13	8.5583e-07	0.94315	0.69427	0.59824	5	Yes	(-Inf,1]	5
GTF2H2C	GTF	ENST00000380729.8	chr5	69560190	69595221	+	2.3	0.551	0.408874	0.402357	4	49	15	4	0.021887	0.71096	0.6763	0.43456	0	Yes	(-Inf,1]	5
SERF1B	SERF	ENST00000380750.8	chr5	70025250	70043113	+	3.3	0.433	0.403887	0.477477	1	6	1	0	0.30017	0.48129	0.23054	0	0	Yes	(-Inf,1]	5
SMN2	SMN	ENST00000380743.9	chr5	70049668	70077595	+	2.2	0.541	0.42586	0.449718	4	4	4	1	0.10337	0.54369	1.8262	0.80431	0	Yes	(-Inf,1]	5
SERF1A	SERF	ENST00000317633.14	chr5	70900668	70908115	+	3.3	0.433	0.404216	0.455026	1	NA	NA	NA	NA	NA	NA	NA	0	Yes	(-Inf,1]	2
SMN1	SMN	ENST00000380707.9	chr5	70925086	70953015	+	2.2	0.542	0.425631	0.450847	4	7	4	2	0.015829	0.93976	1.718	1.6063	14	Yes	(-Inf,1]	2
NAIP	NAIP	ENST00000517649.6	chr5	70968165	71025339	-	3.1	0.424	0.416929	0.435897	1	107	43	7	0.00016166	0.89462	0.93967	0.69691	1	No	(-Inf,1]	2
BDP1	BDP	ENST00000358731.9	chr5	71455650	71567820	+	3.1	0.544	0.401868	0.407746	4	1314	482	55	1.3294e-21	1.0097	1.0751	0.47604	40	Yes	(-Inf,1]	2
MCCC2	MCCC	ENST00000340941.11	chr5	71587339	71658706	+	2.3	0.587	0.412336	0.480496	6	298	112	22	4.5134e-11	0.95135	0.99638	0.62791	53	Yes	(-Inf,1]	4
CARTPT	CARTPT	ENST00000296777.5	chr5	71719274	71721045	+	2.3	0.596	0.40967	0.589744	6	53	25	2	0.093729	0.87578	0.87498	0.42485	11	Yes	(-Inf,1]	4
MAP1B	MAP	ENST00000296755.12	chr5	72107474	72209565	+	2.2	0.629	0.417461	0.484137	7	1051	522	5	1	0.80448	1.0029	0.063238	46	Yes	(-Inf,1]	4
MRPS27	MRPS	ENST00000261413.10	chr5	72219402	72320240	-	2.2	0.573	0.398209	0.458635	5	207	91	13	1.9215e-06	0.99549	1.1887	0.5473	54	Yes	(-Inf,1]	4
PTCD2	PTCD	ENST00000380639.10	chr5	72320372	72368395	+	2.3	0.568	0.40716	0.425021	5	196	88	17	7.1321e-11	0.97467	1.107	0.8768	2	Yes	(-Inf,1]	4
ZNF366	ZNF	ENST00000318442.6	chr5	72439902	72507410	-	3.1	0.454	0.421231	0.594631	2	466	209	7	0.070315	1.0082	1.0362	0.27437	4	No	(-Inf,1]	4
TNPO1	TNPO	ENST00000337273.10	chr5	72816660	72914388	+	2.3	0.617	0.384673	0.416759	7	216	162	0	1	0.4465	0.96729	0	54	Yes	(-Inf,1]	4
FCHO2	FCHO	ENST00000430046.7	chr5	72956040	73090522	+	2.3	0.643	0.383604	0.406083	8	251	103	4	0.99973	0.69953	0.83833	0.097089	45	Yes	(-Inf,1]	4
TMEM171	TMEM	ENST00000454765.7	chr5	73120574	73131809	+	2.1	0.745	0.439144	0.535385	10	201	80	11	7.7679e-09	1.0348	0.98173	1.295	9	Yes	(1,4]	4
TMEM174	TMEM	ENST00000296776.6	chr5	73173192	73175143	+	3.1	0.465	0.434602	0.540984	2	139	63	2	0.17659	1.0284	1.1051	0.31145	1	No	(1,4]	4
FOXD1	FOX	ENST00000615637.3	chr5	73446265	73448777	-	2.3	0.569	0.4375	0.751788	5	106	62	0	0.68874	0.85261	1.0699	0	2	Yes	(-Inf,1]	4
BTF3	BTF	ENST00000380591.8	chr5	73498441	73505667	+	2.3	0.563	0.41614	0.504026	5	58	34	1	0.75624	0.57207	0.9031	0.11102	54	Yes	(-Inf,1]	4
ANKRA2	ANKR	ENST00000296785.8	chr5	73552189	73565639	-	3.2	0.513	0.399543	0.418259	3	136	55	11	3.5443e-06	0.81982	0.89714	0.64573	53	Yes	(1,4]	4
UTP15	UTP	ENST00000296792.9	chr5	73565742	73583380	+	2.2	0.571	0.386321	0.401413	5	207	95	0	0.99993	0.75565	0.97879	0	22	Yes	(-Inf,1]	4
ARHGEF28	ARHGEF	ENST00000513042.7	chr5	73626195	73941990	+	2.3	0.66	0.39599	0.481633	9	823	313	47	8.1044e-21	0.93053	0.89049	0.55233	28	Yes	(-Inf,1]	4
ENC1	ENC	ENST00000302351.9	chr5	74627408	74640728	-	2.1	0.666	0.430306	0.518079	9	173	153	4	0.46008	0.52618	1.1111	0.2132	32	Yes	(-Inf,1]	4
HEXB	HEX	ENST00000261416.12	chr5	74685232	74721288	+	2.3	0.638	0.397032	0.45781	8	260	111	20	3.4915e-10	0.89309	1.0316	0.63026	54	Yes	(-Inf,1]	4
GFM2	GFM	ENST00000296805.8	chr5	74721205	74767117	-	2.3	0.556	0.381058	0.418803	4	363	115	33	1.4922e-18	0.88906	0.81101	0.77687	53	Yes	(-Inf,1]	4
NSA2	NSA	ENST00000610426.5	chr5	74767248	74780113	+	2.3	0.55	0.385381	0.402299	4	116	34	6	0.010263	0.81798	0.77071	0.37939	54	Yes	(-Inf,1]	4
FAM169A	FAM	ENST00000687041.1	chr5	74777573	74866387	-	2.3	0.675	0.39112	0.426726	9	269	122	3	0.99907	0.78482	1.0055	0.089687	6	Yes	(1,4]	4
GCNT4	GCNT	ENST00000652361.2	chr5	75025345	75052558	-	2.1	0.705	0.413842	0.395742	10	231	63	7	0.0011474	1.005	0.72122	0.48524	3	Yes	(-Inf,1]	4
ANKRD31	ANKR	ENST00000506364.6	chr5	75068296	75236878	-	2.3	0.528	0.383838	0.377697	3	664	242	43	1.8697e-21	0.83144	0.83735	0.67323	1	Yes	(1,4]	4
HMGCR	HMGCR	ENST00000287936.9	chr5	75337219	75362101	+	2.3	0.604	0.397866	0.43907	6	262	147	6	0.99861	0.52601	0.89993	0.13159	51	Yes	(-Inf,1]	4
CERT1	CERT	ENST00000643780.2	chr5	75377774	75511629	-	2.3	0.59	0.372554	0.426133	6	NA	NA	NA	NA	NA	NA	NA	0	Yes	(-Inf,1]	4
ANKDD1B	ANK	ENST00000601380.4	chr5	75611452	75671846	+	3.2	0.522	0.391398	0.511027	3	135	45	12	1.4401e-06	0.69064	0.61743	0.63399	0	Yes	(-Inf,1]	4
POC5	POC	ENST00000428202.7	chr5	75674123	75717437	-	2.2	0.563	0.394014	0.417245	5	261	96	15	1.2092e-07	0.93426	0.99565	0.59394	36	Yes	(-Inf,1]	4
SV2C	SV	ENST00000502798.7	chr5	76083382	76333956	+	2.3	0.642	0.413622	0.477106	8	369	184	14	2.4354e-05	0.88072	1.1399	0.40139	5	Yes	(-Inf,1]	4
IQGAP2	IQGAP	ENST00000274364.11	chr5	76403284	76708132	+	2.2	0.609	0.409079	0.416667	7	718	302	56	8.4988e-27	0.88087	0.97381	0.63647	25	Yes	(-Inf,1]	4
F2RL2	F_RL	ENST00000296641.5	chr5	76615481	76623403	-	3.3	0.391	0.390767	0.441778	1	185	77	8	1.7486e-05	0.91877	0.98424	0.83121	4	No	(1,4]	4
F2R	F2R	ENST00000319211.5	chr5	76716125	76735770	+	2.1	0.667	0.419068	0.498435	9	173	74	5	0.0084678	0.77517	0.76618	0.45423	35	Yes	(-Inf,1]	4
F2RL1	F_RL	ENST00000296677.5	chr5	76819029	76835315	+	2.2	0.576	0.459961	0.487437	5	184	81	7	0.00014843	0.90253	0.97992	0.70801	13	Yes	(1,4]	4
S100Z	S100	ENST00000317593.9	chr5	76850013	76921650	+	3.1	0.49	0.435081	0.46	2	56	18	3	0.01321	1.0545	0.84278	0.70689	0	No	(-Inf,1]	4
CRHBP	CRHBP	ENST00000274368.9	chr5	76953044	76969471	+	3.1	0.469	0.427943	0.522188	2	137	55	4	0.21476	0.72462	0.75728	0.25434	10	No	(-Inf,1]	4
AGGF1	AGGF	ENST00000312916.12	chr5	77030403	77065234	+	3.2	0.516	0.404062	0.418182	3	367	145	15	2.7334e-05	0.97587	1.0646	0.37882	52	Yes	(-Inf,1]	4
ZBED3	ZBED	ENST00000255198.3	chr5	77072071	77087285	-	3.1	0.537	0.400666	0.787234	4	19	11	1	0.082483	0.56023	0.70687	1.2464	25	Yes	(-Inf,1]	4
PDE8B	PDE	ENST00000264917.10	chr5	77210679	77428256	+	2.1	0.744	0.410887	0.512039	10	305	203	5	0.99905	0.61978	1.0636	0.1185	32	Yes	(-Inf,1]	4
WDR41	WDR	ENST00000296679.9	chr5	77430932	77492316	-	2.3	0.573	0.389661	0.426812	5	245	83	24	6.4998e-14	1.03	0.93593	0.78977	50	Yes	(-Inf,1]	4
OTP	OTP	ENST00000306422.5	chr5	77628711	77638713	-	1.1	0.631	0.429069	0.690184	7	134	71	1	0.74039	0.78071	0.90706	0.11383	1	Yes	(-Inf,1]	4
TBCA	TBC	ENST00000380377.9	chr5	77691165	77776339	-	3.2	0.54	0.380495	0.41896	4	45	15	2	0.16004	0.77959	0.79754	0.32613	54	Yes	(-Inf,1]	4
AP3B1	AP	ENST00000255194.11	chr5	78002325	78294698	-	2.3	0.57	0.372763	0.414307	5	508	172	13	0.61532	0.89489	0.87525	0.2162	53	Yes	(-Inf,1]	4
SCAMP1	SCAMP	ENST00000621999.5	chr5	78360616	78480739	+	2.3	0.662	0.388442	0.419862	9	76	45	1	0.977	0.46674	0.80052	0.062562	51	Yes	(-Inf,1]	4
LHFPL2	LHFPL	ENST00000380345.7	chr5	78485229	78648772	-	2.1	0.724	0.428583	0.560408	10	104	56	3	0.056209	0.74855	0.96926	0.40295	34	Yes	(-Inf,1]	4
ARSB	ARS	ENST00000264914.10	chr5	78777208	78985310	-	2.2	0.591	0.411105	0.545568	6	254	108	16	7.0009e-09	0.89464	0.93821	0.69899	14	Yes	(-Inf,1]	4
DMGDH	DMGDH	ENST00000255189.8	chr5	78997563	79069674	-	2.1	0.682	0.40541	0.459439	9	409	174	39	2.0503e-24	0.92468	1.0842	0.89808	3	Yes	(-Inf,1]	4
BHMT2	BHMT	ENST00000255192.8	chr5	79069766	79090069	+	2.3	0.584	0.414349	0.521062	5	177	71	21	1.9621e-15	0.8662	0.93243	1.1457	34	Yes	(1,4]	4
BHMT	BHMT	ENST00000274353.10	chr5	79111808	79132288	+	3.2	0.529	0.412159	0.511057	3	218	69	21	3.739e-14	0.97245	0.82188	0.9729	4	Yes	(1,4]	4
JMY	JMY	ENST00000396137.5	chr5	79236130	79327211	+	2.3	0.603	0.415605	0.526121	6	392	202	8	0.96031	0.78487	1.0454	0.17643	44	Yes	(-Inf,1]	4
HOMER1	HOMER	ENST00000334082.11	chr5	79372635	79514134	-	2.3	0.697	0.381819	0.423474	9	93	59	0	0.9992	0.49951	0.87105	0	12	Yes	(-Inf,1]	4
TENT2	TENT	ENST00000453514.6	chr5	79612440	79688246	+	2.2	0.573	0.381937	0.4	5	NA	NA	NA	NA	NA	NA	NA	0	Yes	(-Inf,1]	4
CMYA5	CMYA	ENST00000446378.3	chr5	79689835	79800222	+	2.3	0.595	0.400943	0.425553	6	1985	753	101	1.3454e-54	1.0036	0.98513	0.76646	17	Yes	(-Inf,1]	4
MTX3	MTX	ENST00000512528.3	chr5	79976715	79991262	-	3.2	0.519	0.40524	0.447284	3	118	42	8	0.00016475	0.96828	0.93824	0.57787	44	No	(-Inf,1]	4
THBS4	THBS	ENST00000350881.6	chr5	80035347	80083287	+	2.2	0.611	0.435195	0.537076	7	474	229	36	1.5117e-18	0.85578	1.0043	0.6981	30	Yes	(-Inf,1]	4
SERINC5	SERINC	ENST00000507668.7	chr5	80138726	80256048	-	2.2	0.662	0.440934	0.502886	9	210	113	13	6.6351e-06	0.82863	1.101	0.48139	42	Yes	(-Inf,1]	4
SPZ1	SPZ	ENST00000296739.6	chr5	80320001	80321842	+	3.1	0.446	0.433402	0.387471	2	183	80	NA	NA	0.86153	1.0395	NA	1	No	(-Inf,1]	4
ZFYVE16	ZFYVE	ENST00000505560.5	chr5	80408063	80483379	+	2.3	0.614	0.388737	0.374675	7	757	259	31	2.5587e-13	0.98541	0.93573	0.51057	51	Yes	(-Inf,1]	4
FAM151B	FAM	ENST00000282226.5	chr5	80488099	80542563	+	2.2	0.586	0.390776	0.411552	6	120	45	12	3.8968e-08	0.82245	0.87333	0.9147	0	Yes	(1,4]	4
ANKRD34B	ANKR	ENST00000338682.8	chr5	80556754	80570280	-	2.2	0.599	0.418112	0.442718	6	240	98	18	1.8309e-14	0.90166	0.93443	1.405	3	Yes	(1,4]	4
DHFR	DHFR	ENST00000439211.7	chr5	80626225	80654983	-	3.2	0.541	0.407501	0.416667	4	68	29	4	0.0343	0.70914	0.87828	0.3861	25	Yes	(-Inf,1]	4
MSH3	MSH	ENST00000265081.7	chr5	80654651	80876815	+	2.3	0.629	0.38677	0.422964	7	641	216	49	7.4413e-31	1.0928	0.99554	0.91248	31	Yes	(-Inf,1]	4
RASGRF2	RASGRF	ENST00000265080.9	chr5	80960362	81230162	+	2.3	0.613	0.415816	0.482768	7	480	245	16	0.15243	0.67937	0.91231	0.23699	17	Yes	(-Inf,1]	4
CKMT2	CKMT	ENST00000254035.9	chr5	81233321	81266398	+	2.3	0.601	0.423763	0.531746	6	212	109	25	1.6195e-17	0.77839	1.0255	1.0556	33	No	(-Inf,1]	4
ZCCHC9	ZCCHC	ENST00000407610.8	chr5	81301586	81313297	+	3.2	0.526	0.395505	0.422794	3	131	39	7	0.0011065	0.86991	0.77598	0.48835	38	Yes	(-Inf,1]	4
ACOT12	ACOT	ENST00000307624.8	chr5	81329995	81394134	-	2.3	0.613	0.400468	0.467026	7	308	103	25	2.7282e-14	0.99248	0.96345	0.77806	1	Yes	(-Inf,1]	4
SSBP2	SSBP	ENST00000320672.9	chr5	81412803	81751097	-	2.1	0.697	0.365702	0.490792	9	98	58	2	0.99777	0.50466	0.95344	0.074954	41	Yes	(-Inf,1]	1
ATG10	ATG	ENST00000282185.8	chr5	81972022	82256133	+	2.3	0.589	0.384235	0.414781	6	104	50	13	2.1789e-08	0.87584	1.1435	0.8536	1	Yes	(-Inf,1]	3
RPS23	RPS	ENST00000296674.13	chr5	82273319	82278354	-	3.1	0.552	0.396239	0.451389	4	20	33	0	0.85944	0.25354	1.2152	0	54	Yes	(-Inf,1]	3
TMEM167A	TMEM	ENST00000502346.2	chr5	83052845	83077394	-	3.2	0.537	0.371273	0.410959	4	32	12	5	0.00042515	0.81544	0.94978	0.97958	54	Yes	(-Inf,1]	1
XRCC4	XRCC	ENST00000396027.9	chr5	83077546	83353760	+	2.3	0.517	0.355	0.387065	3	152	46	12	8.2774e-07	0.93418	0.81445	0.67533	9	Yes	(-Inf,1]	1
VCAN	VCAN	ENST00000265077.8	chr5	83471743	83582302	+	2.3	0.584	0.376472	0.433324	5	1708	637	13	1	0.9906	1.009	0.12503	33	Yes	(-Inf,1]	1
HAPLN1	HAPLN	ENST00000274341.9	chr5	83637804	83720855	-	3.2	0.463	0.372534	0.487324	2	182	90	3	0.60242	0.91728	1.1523	0.18877	2	No	(-Inf,1]	1
EDIL3	EDIL	ENST00000296591.10	chr5	83940553	84384880	-	3.2	0.584	0.354787	0.451143	5	206	82	12	0.00014584	0.7963	0.93528	0.38902	39	Yes	(-Inf,1]	1
COX7C	COX	ENST00000247655.4	chr5	86617940	86620962	+	3.3	0.469	0.372468	0.463542	2	27	17	0	0.56366	0.83582	1.2607	0	54	Yes	(-Inf,1]	1
RASA1	RASA	ENST00000274376.11	chr5	87267882	87391916	+	2.3	0.571	0.362734	0.439567	5	369	226	3	1	0.63758	1.1313	0.04992	53	Yes	(-Inf,1]	1
CCNH	CCN	ENST00000256897.9	chr5	87394273	87412930	-	3.2	0.498	0.35973	0.423868	2	168	68	8	0.00081328	0.97815	1.0682	0.44835	54	Yes	(-Inf,1]	1
TMEM161B	TMEM	ENST00000296595.11	chr5	88195046	88268845	-	2.3	0.57	0.360213	0.39071	5	191	84	13	1.2449e-05	0.78491	0.98101	0.45328	29	Yes	(-Inf,1]	1
MEF2C	MEF	ENST00000504921.7	chr5	88717116	88883184	-	2.3	0.513	0.364214	0.504923	3	96	95	7	0.017256	0.33904	0.83674	0.32392	32	Yes	(-Inf,1]	1
CETN3	CETN	ENST00000283122.8	chr5	90392256	90409756	-	3.2	0.524	0.365037	0.355159	3	73	31	7	0.00010528	0.87974	1.1744	0.75424	44	Yes	(-Inf,1]	1
MBLAC2	MBLAC	ENST00000316610.7	chr5	90458208	90474771	-	3.2	0.535	0.380527	0.561905	4	142	66	8	4.5418e-05	0.86953	1.0042	0.71486	8	Yes	(-Inf,1]	1
POLR3G	POL	ENST00000651687.1	chr5	90474863	90514557	+	2.1	0.658	0.372634	0.385417	8	104	36	14	1.7611e-10	0.90751	0.93506	1.1389	5	Yes	(-Inf,1]	1
LYSMD3	LYSMD	ENST00000315948.11	chr5	90515625	90529584	-	2.3	0.613	0.366313	0.386536	7	151	47	3	0.30382	0.92847	0.8613	0.23856	43	Yes	(-Inf,1]	1
ADGRV1	ADGR	ENST00000405460.9	chr5	90558796	91164437	+	2.3	0.571	0.372056	0.425665	5	NA	NA	NA	NA	NA	NA	NA	10	Yes	(-Inf,1]	1
ARRDC3	ARRDC	ENST00000265138.4	chr5	91368630	91383317	-	2.3	0.498	0.393031	0.438554	2	150	80	2	0.98715	0.65343	0.96121	0.091003	53	Yes	(-Inf,1]	3
NR2F1	NR	ENST00000327111.8	chr5	93583221	93594611	+	1.3	0.459	0.448053	0.65173	2	63	105	0	0.99482	0.25471	0.92454	0	43	Yes	(-Inf,1]	2
FAM172A	FAM	ENST00000395965.8	chr5	93617724	94111663	-	3.2	0.501	0.368983	0.413269	3	208	81	10	0.00024392	0.93135	1.0088	0.42714	50	Yes	(1,4]	2
POU5F2	POU	ENST00000606183.4	chr5	93733219	93741600	-	3.2	0.553	0.373238	0.610942	4	185	89	5	0.00040316	0.91883	1.0067	0.99472	1	No	(-Inf,1]	2
KIAA0825	KIAA	ENST00000682413.1	chr5	94150850	94618604	-	2.3	0.596	0.366883	0.395246	6	136	39	13	5.2834e-09	0.8664	0.68365	0.96444	0	Yes	(-Inf,1]	2
SLF1	SLF	ENST00000265140.10	chr5	94618668	94697621	+	2.3	0.561	0.360806	0.373308	4	NA	NA	NA	NA	NA	NA	NA	5	Yes	(-Inf,1]	2
MCTP1	MCTP	ENST00000515393.6	chr5	94703689	95285094	-	2.3	0.602	0.372237	0.507333	6	418	215	17	9.3096e-05	0.84411	1.0946	0.32887	13	Yes	(-Inf,1]	2
FAM81B	FAM	ENST00000283357.10	chr5	95391365	95450441	+	3.3	0.385	0.374904	0.400294	1	221	79	20	1.0816e-11	0.96666	0.95147	0.78414	1	No	(1,4]	2
TTC37	TTC	ENST00000358746.7	chr5	95463893	95554977	-	2.3	0.548	0.362784	0.41278	4	746	287	62	1.725e-29	0.9516	0.99827	0.6336	53	Yes	(-Inf,1]	2
ARSK	ARS	ENST00000380009.9	chr5	95555100	95605102	+	3.1	0.551	0.377862	0.412787	4	291	100	18	3.9395e-10	1.0422	1.0064	0.7308	13	Yes	(-Inf,1]	2
GPR150	GPR	ENST00000380007.3	chr5	95620086	95622142	+	3.1	0.485	0.406428	0.740996	2	162	76	8	1.3878e-05	0.87469	0.85433	0.86177	0	Yes	(-Inf,1]	2
RFESD	RFESD	ENST00000380005.9	chr5	95646776	95658082	+	3.2	0.555	0.390272	0.401264	4	82	31	9	6.7235e-06	0.75453	0.83909	0.79663	1	Yes	(-Inf,1]	2
SPATA9	SPATA	ENST00000274432.13	chr5	95658314	95682991	-	3.3	0.435	0.378925	0.40915	1	108	41	8	3.4805e-05	0.8343	0.85839	0.74593	1	No	(-Inf,1]	2
RHOBTB3	RHO	ENST00000379982.8	chr5	95731335	95796361	+	2.3	0.609	0.405795	0.441721	7	250	135	14	4.2416e-06	0.73967	1.0355	0.46342	53	Yes	(-Inf,1]	2
GLRX	GLRX	ENST00000237858.11	chr5	95813848	95822726	-	3.1	0.462	0.443612	0.492212	2	47	21	8	5.6744e-07	0.82019	0.90591	1.5164	49	No	(-Inf,1]	2
ELL2	ELL	ENST00000237853.9	chr5	95885097	95961851	-	2.3	0.601	0.391506	0.453978	6	261	143	3	0.99824	0.76453	1.1074	0.094522	53	Yes	(-Inf,1]	2
PCSK1	PCSK	ENST00000311106.8	chr5	96390332	96433248	-	3.2	0.465	0.39159	0.489832	2	328	165	21	2.745e-09	0.79612	1.0514	0.50676	5	Yes	(-Inf,1]	2
CAST	CAST	ENST00000675179.1	chr5	96662375	96774683	+	2.3	0.618	0.391737	0.469697	7	402	130	26	4.1218e-12	1.0553	0.94419	0.56386	54	Yes	(-Inf,1]	2
ERAP1	ERAP	ENST00000443439.7	chr5	96774483	96807945	-	2.3	0.625	0.394323	0.446921	7	470	190	43	2.0562e-26	0.93366	1.0038	0.87763	43	Yes	(1,4]	2
ERAP2	ERAP	ENST00000437043.8	chr5	96876499	96919703	+	3.1	0.437	0.400058	0.428373	1	501	183	45	1.0028e-28	1.009	0.98603	0.92859	31	No	(1,4]	2
LNPEP	LNPEP	ENST00000231368.10	chr5	96936079	97037513	+	2.1	0.659	0.382622	0.417479	8	432	179	7	0.99957	0.82278	0.9351	0.13167	46	Yes	(-Inf,1]	2
LIX1	LIX	ENST00000274382.9	chr5	97091866	97142611	-	3.2	0.455	0.393637	0.504122	2	145	54	7	0.0019611	0.93638	0.93294	0.4429	12	No	(-Inf,1]	2
RIOK2	RIOK	ENST00000283109.8	chr5	97160866	97183247	-	3.1	0.499	0.375499	0.396022	2	246	92	11	0.00013402	0.85863	0.94971	0.41961	37	Yes	(-Inf,1]	2
RGMB	RGM	ENST00000513185.3	chr5	98773662	98796494	+	2.2	0.634	0.397449	0.564688	8	230	109	4	0.071955	0.87703	1.0277	0.323	44	Yes	(-Inf,1]	2
CHD1	CHD	ENST00000614616.5	chr5	98853984	98929007	-	2.3	0.676	0.36998	0.389636	9	507	277	9	1	0.59444	0.96025	0.092848	43	Yes	(-Inf,1]	2
FAM174A	FAM	ENST00000312637.5	chr5	100535373	100586741	+	3.2	0.51	0.359749	0.612565	3	95	47	6	8.5833e-05	0.86573	0.93916	1.0263	54	Yes	(-Inf,1]	1
ST8SIA4	ST	ENST00000231461.10	chr5	100806932	100903282	-	3.2	0.547	0.353311	0.408333	4	125	78	8	0.00040145	0.6478	1.1322	0.49948	4	Yes	(-Inf,1]	1
SLCO4C1	SLCO	ENST00000310954.7	chr5	102233985	102296284	-	2.3	0.583	0.358089	0.415172	5	378	127	18	1.0568e-08	1.0358	0.91813	0.565	2	Yes	(1,4]	1
SLCO6A1	SLCO	ENST00000506729.6	chr5	102371773	102499001	-	3.3	0.459	0.362149	0.399074	2	355	130	21	2.8807e-11	0.9265	0.96105	0.69556	1	Yes	(1,4]	1
PAM	PAM	ENST00000438793.8	chr5	102755304	103029716	+	2.1	0.693	0.362681	0.450376	9	464	174	19	6.934e-06	0.88224	0.94682	0.3547	53	Yes	(-Inf,1]	1
GIN1	GIN	ENST00000399004.7	chr5	103085999	103120138	-	2.3	0.538	0.37028	0.365838	4	244	101	11	2.4151e-05	0.93205	1.1017	0.50745	10	Yes	(-Inf,1]	1
PPIP5K2	PPI	ENST00000358359.8	chr5	103120300	103212799	+	3.2	0.521	0.351287	0.395766	3	375	197	43	8.5759e-21	0.57942	0.92953	0.63558	28	Yes	(-Inf,1]	1
MACIR	MACIR	ENST00000319933.7	chr5	103258762	103278660	+	3.2	0.56	0.371312	0.516908	4	NA	NA	NA	NA	NA	NA	NA	0	Yes	(-Inf,1]	1
NUDT12	NUDT	ENST00000230792.7	chr5	103548854	103562789	-	3.2	0.507	0.351279	0.409647	3	247	77	17	6.0014e-11	1.0893	0.99594	0.88617	45	Yes	(-Inf,1]	1
EFNA5	EFN	ENST00000333274.11	chr5	107376893	107670937	-	2.1	0.651	0.384585	0.489083	8	84	55	0	0.96051	0.63059	1.0301	0	24	Yes	(-Inf,1]	2
FBXL17	FBX	ENST00000542267.7	chr5	107859034	108382098	-	2.3	0.644	0.361623	0.592118	8	133	90	0	0.99901	0.59267	1.1255	0	46	Yes	(-Inf,1]	2
FER	FER	ENST00000281092.9	chr5	108747896	109196841	+	3.3	0.394	0.360539	0.390036	1	339	152	10	0.6633	0.82502	1.0803	0.21072	25	Yes	(-Inf,1]	2
PJA2	PJA	ENST00000361189.7	chr5	109334721	109409974	-	2.3	0.576	0.390737	0.432064	5	339	138	9	0.02374	0.93702	1.1122	0.28756	54	Yes	(-Inf,1]	2
MAN2A1	MAN	ENST00000261483.5	chr5	109689926	109869625	+	2.1	0.724	0.372065	0.408734	10	560	263	27	1.6205e-10	0.95046	1.2455	0.44756	33	Yes	(-Inf,1]	2
TMEM232	TMEM	ENST00000455884.7	chr5	110419495	110726671	-	3.3	0.445	0.354293	0.365755	2	253	97	21	7.9307e-12	0.98835	1.0449	0.74845	1	Yes	(-Inf,1]	2
SLC25A46	SLC	ENST00000355943.8	chr5	110739006	110765157	+	3.2	0.538	0.359444	0.465394	4	219	81	11	1.3077e-05	0.97006	0.99761	0.54726	53	Yes	(-Inf,1]	2
TSLP	TSLP	ENST00000344895.4	chr5	111071712	111078026	+	3.1	0.443	0.384682	0.429167	2	100	45	4	0.0040357	1.1482	1.3728	0.72368	1	No	(-Inf,1]	2
WDR36	WDR	ENST00000513710.4	chr5	111092347	111130502	+	3.2	0.488	0.372344	0.41369	2	616	223	16	0.0005724	1.2254	1.2573	0.30687	38	Yes	(-Inf,1]	2
CAMK4	CAMK	ENST00000282356.9	chr5	111224383	111494886	+	2.1	0.692	0.371479	0.491561	9	177	92	4	0.50957	0.68327	0.94935	0.20735	10	Yes	(-Inf,1]	2
STARD4	STARD	ENST00000296632.8	chr5	111496032	111512535	-	2.3	0.57	0.375351	0.402913	5	93	33	14	6.9854e-11	0.82426	0.95909	1.2431	45	Yes	(-Inf,1]	2
NREP	NREP	ENST00000257435.12	chr5	111729302	111757194	-	2.1	0.622	0.387498	0.483092	7	57	20	4	0.0056013	0.96171	0.98969	0.65077	25	Yes	(-Inf,1]	2
EPB41L4A	EPB	ENST00000261486.6	chr5	112162618	112419277	-	2.1	0.709	0.394458	0.442504	10	451	158	38	3.5133e-21	1.1818	1.1685	0.77441	16	Yes	(-Inf,1]	2
APC	APC	ENST00000257430.9	chr5	112737884	112846239	+	3.2	0.521	0.378296	0.41233	3	1436	564	11	1	0.98763	1.1117	0.09718	46	Yes	(-Inf,1]	4
SRP19	SRP	ENST00000505459.6	chr5	112861286	112869788	+	3.1	0.546	0.408123	0.432184	4	73	30	5	0.0069014	0.91881	1.1563	0.47617	53	Yes	(-Inf,1]	4
REEP5	REEP	ENST00000379638.9	chr5	112876384	112922227	-	2.2	0.588	0.416838	0.507018	6	100	47	6	0.00069737	0.97885	1.165	0.64617	54	Yes	(-Inf,1]	4
DCP2	DCP	ENST00000389063.3	chr5	112976797	113022195	+	2.3	0.572	0.409914	0.410926	5	202	94	5	0.66403	0.90018	1.2409	0.1967	41	Yes	(-Inf,1]	4
MCC	MCC	ENST00000408903.7	chr5	113022105	113488453	-	2.3	0.608	0.412902	0.55817	7	660	300	33	4.6577e-16	1.1013	1.2413	0.62583	33	Yes	(-Inf,1]	4
TSSK1B	TSSK	ENST00000390666.4	chr5	113432552	113434989	-	1.3	0.553	0.416957	0.570652	4	260	113	6	0.00013409	1.0619	1.0874	0.92629	1	No	(-Inf,1]	4
YTHDC2	YTHDC	ENST00000161863.9	chr5	113513693	113595284	+	3.2	0.5	0.368589	0.421617	3	712	291	5	1	0.96628	1.1839	0.062394	53	Yes	(-Inf,1]	2
KCNN2	KCN	ENST00000673685.1	chr5	114362069	114496496	+	2.1	0.673	0.376171	0.561027	9	214	166	2	0.99099	0.64648	1.2553	0.08719	6	Yes	(-Inf,1]	2
TRIM36	TRIM	ENST00000513154.6	chr5	115124771	115169908	-	2.1	0.705	0.395377	0.414691	10	406	153	13	3.415e-05	1.0571	1.1946	0.41435	11	Yes	(-Inf,1]	2
PGGT1B	PGGT	ENST00000419445.6	chr5	115204011	115262877	-	3.2	0.482	0.365688	0.444444	2	157	76	6	0.040841	0.79772	1.059	0.30658	29	Yes	(-Inf,1]	2
CCDC112	CCDC	ENST00000379611.10	chr5	115267189	115296654	-	2.3	0.586	0.369471	0.386164	6	256	83	5	0.84869	1.0203	1.0058	0.17725	34	Yes	(-Inf,1]	2
FEM1C	FEM	ENST00000274457.5	chr5	115520907	115544775	-	2.3	0.612	0.380056	0.421791	7	212	121	3	0.62927	0.62773	0.9544	0.18524	53	Yes	(-Inf,1]	2
TICAM2	TICAM	ENST00000427199.3	chr5	115578495	115602479	-	3.1	0.545	0.382812	0.422316	4	171	83	7	0.0025936	0.83636	1.0467	0.42329	25	Yes	(-Inf,1]	2
TMED7	TMED	ENST00000456936.4	chr5	115613209	115626036	-	3.2	0.56	0.383545	0.481481	4	67	52	2	0.47966	0.6008	1.1858	0.19656	54	Yes	(-Inf,1]	2
CDO1	CDO	ENST00000250535.5	chr5	115804732	115816659	-	2.2	0.538	0.386003	0.464345	4	104	30	5	0.0096603	0.94887	0.74389	0.44092	39	Yes	(-Inf,1]	2
ATG12	ATG	ENST00000509910.2	chr5	115828199	115841565	-	2.1	0.644	0.386674	0.48227	8	106	42	8	4.6926e-06	1.4491	1.4689	1.024	53	Yes	(-Inf,1]	2
AP3S1	AP	ENST00000316788.12	chr5	115841934	115914081	+	2.3	0.595	0.37689	0.381443	6	56	27	8	1.0159e-05	0.60269	0.82021	0.90493	54	Yes	(-Inf,1]	2
LVRN	LVRN	ENST00000357872.9	chr5	115962474	116027606	+	2.1	0.622	0.385366	0.450387	7	NA	NA	NA	NA	NA	NA	NA	2	Yes	(-Inf,1]	2
ARL14EPL	ARL	ENST00000686077.1	chr5	116032471	116059489	+	3.3	0.326	0.384092	0.446623	1	87	27	3	0.034771	1.0579	0.91656	0.47835	0	Yes	(-Inf,1]	2
COMMD10	COMMD	ENST00000274458.9	chr5	116085024	116293287	+	3.2	0.549	0.36368	0.433498	4	127	47	15	6.4803e-12	1.2451	1.2964	1.3279	53	Yes	(-Inf,1]	2
SEMA6A	SEMA	ENST00000343348.11	chr5	116443554	116574823	-	3.2	0.559	0.409441	0.523763	4	543	269	4	0.99976	0.9138	1.1005	0.096546	39	Yes	(-Inf,1]	4
DTWD2	DTWD	ENST00000510708.6	chr5	118836073	118988547	-	3.2	0.558	0.377683	0.490524	4	211	73	13	2.8104e-09	1.3028	1.2124	1.0204	2	Yes	(-Inf,1]	2
DMXL1	DMXL	ENST00000539542.6	chr5	119071086	119249127	+	3.2	0.531	0.379033	0.400787	3	1595	620	19	1	1.035	1.1496	0.13771	38	Yes	(-Inf,1]	2
TNFAIP8	TNFAIP	ENST00000504771.3	chr5	119356018	119399688	+	2.2	0.548	0.413217	0.417085	4	90	40	1	0.38452	0.87632	1.0225	0.20489	19	Yes	(-Inf,1]	2
HSD17B4	HSD	ENST00000510025.7	chr5	119452496	119542332	+	3.1	0.53	0.373845	0.445952	3	426	149	23	2.4175e-10	1.0382	1.1071	0.52556	54	Yes	(-Inf,1]	2
PRR16	PRR	ENST00000407149.7	chr5	120464299	120687314	+	2.3	0.58	0.359431	0.519126	5	183	50	3	0.078558	1.1807	0.82183	0.36025	18	Yes	(-Inf,1]	1
FTMT	FTMT	ENST00000321339.3	chr5	121851881	121852833	+	3.2	0.569	0.375785	0.604938	5	163	83	4	0.0056072	1.0092	1.0654	0.65055	1	Yes	(-Inf,1]	1
SRFBP1	SRFBP	ENST00000339397.5	chr5	121961974	122028633	+	3.2	0.485	0.361052	0.382171	2	276	92	19	7.1253e-12	1.3146	1.2579	0.85726	27	Yes	(-Inf,1]	1
LOX	LOX	ENST00000231004.5	chr5	122063194	122078259	-	3.2	0.514	0.378191	0.586922	3	205	117	2	0.98769	0.87977	1.2074	0.090525	26	Yes	(-Inf,1]	1
ZNF474	ZNF	ENST00000296600.5	chr5	122129545	122153569	+	3.1	0.449	0.384646	0.484932	2	249	96	6	0.00071798	1.3126	1.3219	0.64212	1	No	(-Inf,1]	3
LOC100505841	LOC	ENST00000509403.7	chr5	122160175	122182658	+	3.1	0.466	0.390492	0.431193	2	NA	NA	NA	NA	NA	NA	NA	0	Yes	(-Inf,1]	3
SNCAIP	SNC	ENST00000261368.13	chr5	122312236	122464219	+	2.1	0.718	0.390563	0.495652	10	438	193	13	0.00032848	0.9022	0.97747	0.34735	11	Yes	(-Inf,1]	3
SNX2	SNX	ENST00000379516.7	chr5	122775079	122834543	+	2.3	0.558	0.382646	0.421154	4	238	96	4	0.98462	0.89703	1.0671	0.13198	54	Yes	(1,4]	3
SNX24	SNX	ENST00000261369.9	chr5	122845612	123009205	+	2.3	0.64	0.39961	0.435294	8	74	25	9	9.5459e-06	0.89294	0.83518	0.75912	47	Yes	(1,4]	3
PPIC	PPI	ENST00000306442.5	chr5	123023249	123036725	-	2.2	0.624	0.405712	0.513302	7	118	45	6	0.00030514	0.98067	0.97065	0.77271	39	Yes	(-Inf,1]	3
PRDM6	PRDM	ENST00000407847.5	chr5	123089240	123194266	+	2.1	0.621	0.405358	0.623043	7	228	129	5	0.60835	0.81002	1.0824	0.20182	6	Yes	(-Inf,1]	3
CEP120	CEP	ENST00000306467.10	chr5	123344891	123423403	-	3.2	0.514	0.368417	0.423843	3	525	180	32	4.0887e-15	1.029	1.0219	0.59172	37	Yes	(-Inf,1]	1
ZNF608	ZNF	ENST00000513986.2	chr5	124636914	124746639	-	3.2	0.437	0.402648	0.512668	1	750	355	3	0.99999	0.8967	1.0474	0.063872	37	Yes	(-Inf,1]	3
GRAMD2B	GRAMD	ENST00000285689.8	chr5	126423408	126494364	+	3.2	0.518	0.401096	0.43341	3	NA	NA	NA	NA	NA	NA	NA	0	Yes	(-Inf,1]	5
ALDH7A1	ALDH	ENST00000409134.8	chr5	126541840	126595219	-	2.3	0.551	0.432612	0.492593	4	278	108	35	1.3923e-22	0.93972	1.0229	0.93498	48	Yes	(-Inf,1]	5
PHAX	PHAX	ENST00000297540.5	chr5	126600946	126627252	+	2.3	0.57	0.438222	0.431224	5	189	89	12	3.0443e-06	0.90733	1.1918	0.58038	52	Yes	(-Inf,1]	5
TEX43	TEX	ENST00000357147.4	chr5	126631704	126636284	+	3.1	0.464	0.422682	0.417284	2	NA	NA	NA	NA	NA	NA	NA	1	No	(-Inf,1]	5
LMNB1	LMN	ENST00000261366.10	chr5	126777135	126837020	+	2.3	0.631	0.434782	0.507098	7	229	108	6	0.55481	0.73984	0.95059	0.20982	15	Yes	(-Inf,1]	5
MARCHF3	MARCHF	ENST00000308660.6	chr5	126867713	127030558	-	2.1	0.691	0.416129	0.559055	9	NA	NA	NA	NA	NA	NA	NA	0	Yes	(-Inf,1]	3
C5orf63	C_orf	ENST00000296662.10	chr5	127051303	127073502	-	2.3	0.553	0.411446	0.425287	4	51	17	3	0.0044611	0.8037	0.74597	1.2355	2	Yes	(-Inf,1]	3
MEGF10	MEGF	ENST00000503335.7	chr5	127290795	127461222	+	2.3	0.614	0.387117	0.534619	7	608	239	15	0.3904	0.88721	0.93951	0.22557	10	Yes	(-Inf,1]	3
PRRC1	PRRC	ENST00000296666.13	chr5	127517639	127555085	+	2.3	0.554	0.377261	0.490284	4	246	77	18	2.091e-12	0.99686	0.89118	0.99733	41	Yes	(-Inf,1]	3
CTXN3	CTXN	ENST00000379445.8	chr5	127649081	127658630	+	3.3	0.424	0.386808	0.49187	1	41	21	1	0.13992	0.91784	1.1704	0.52819	6	No	(-Inf,1]	3
CCDC192	CCDC	ENST00000514853.5	chr5	127703390	127941507	+	3.1	0.467	0.388863	0.456204	2	NA	NA	NA	NA	NA	NA	NA	1	No	(-Inf,1]	3
SLC12A2	SLC	ENST00000262461.7	chr5	128083765	128189677	+	2.1	0.744	0.365187	0.465787	10	430	222	11	0.96153	0.72333	1.0412	0.18752	45	Yes	(1,4]	1
FBN2	FBN	ENST00000262464.9	chr5	128257908	128538245	-	2.1	0.681	0.372096	0.495938	9	1456	626	22	1	0.89209	1.0561	0.14342	2	Yes	(-Inf,1]	1
SLC27A6	SLC	ENST00000262462.9	chr5	128965487	129033635	+	2.3	0.574	0.371873	0.421505	5	330	132	27	2.4339e-18	1.0129	1.1037	1.0032	9	Yes	(1,4]	1
ISOC1	ISOC	ENST00000173527.6	chr5	129094748	129114028	+	2.3	0.642	0.375837	0.534002	8	157	73	12	6.0952e-08	0.93319	1.0093	0.87677	51	Yes	(-Inf,1]	1
ADAMTS19	ADAMTS	ENST00000274487.9	chr5	129460297	129738683	+	2.3	0.651	0.352786	0.507414	8	451	206	24	5.9648e-08	0.75775	1.0078	0.38158	3	Yes	(-Inf,1]	1
MINAR2	MINAR	ENST00000564719.2	chr5	129748093	129766732	+	3.3	0.464	0.362476	0.438045	2	NA	NA	NA	NA	NA	NA	NA	0	No	(-Inf,1]	1
CHSY3	CHSY	ENST00000305031.5	chr5	129904464	130186634	+	2.3	0.701	0.360767	0.522084	10	421	205	10	0.0028439	0.89135	1.1278	0.33359	6	Yes	(-Inf,1]	1
HINT1	HINT	ENST00000304043.10	chr5	131159026	131165256	-	3.2	0.508	0.407683	0.467192	3	63	20	4	0.0018235	0.85507	0.8323	0.95443	54	Yes	(-Inf,1]	2
LYRM7	LYRM	ENST00000379380.9	chr5	131170943	131205428	+	3.2	0.489	0.401539	0.35873	2	29	15	3	0.022082	0.68191	1.0118	0.56981	46	Yes	(-Inf,1]	2
CDC42SE2	CDC	ENST00000505065.2	chr5	131264052	131394672	+	2.3	0.651	0.397127	0.482353	8	26	17	0	0.76835	0.51887	1.0174	0	52	Yes	(-Inf,1]	2
RAPGEF6	RAPGEF	ENST00000509018.6	chr5	131423920	131635229	-	2.3	0.555	0.382471	0.422389	4	723	313	14	0.99644	0.84965	1.0564	0.17869	31	Yes	(-Inf,1]	2
FNIP1	FNIP	ENST00000510461.6	chr5	131641713	131797017	-	2.3	0.68	0.385141	0.427878	9	449	195	8	0.99957	0.73258	0.93052	0.13895	44	Yes	(-Inf,1]	2
MEIKIN	MEIKIN	ENST00000442687.6	chr5	131806989	131945663	-	2.3	0.557	0.394405	0.418895	4	NA	NA	NA	NA	NA	NA	NA	1	Yes	(-Inf,1]	2
ACSL6	ACS	ENST00000651883.2	chr5	131949972	132011658	-	2.1	0.681	0.450603	0.518672	9	321	180	13	0.0032201	0.75935	1.1235	0.29859	14	Yes	(-Inf,1]	8
IL3	IL	ENST00000296870.3	chr5	132060654	132063204	+	1.3	0.563	0.503178	0.509804	5	86	39	11	2.5874e-09	0.932	0.95966	1.5143	0	No	(-Inf,1]	8
CSF2	CSF	ENST00000296871.4	chr5	132073788	132076170	+	1.3	0.596	0.520179	0.581609	6	70	28	0	0.83468	0.8811	0.92667	0	0	No	(-Inf,1]	8
P4HA2	P4HA	ENST00000360568.8	chr5	132190146	132227853	-	2.1	0.728	0.445825	0.530587	10	272	123	16	1.9699e-06	0.86936	1.0019	0.43274	33	Yes	(1,4]	8
P4HA2	P4HA	ENST00000379104.7	chr5	132190146	132227853	-	2.1	0.728	0.445825	0.527985	10	272	123	16	1.9699e-06	0.86936	1.0019	0.43274	33	Yes	(1,4]	8
PDLIM4	PDLIM	ENST00000253754.8	chr5	132257695	132273454	+	1.2	0.695	0.497164	0.661631	9	186	86	0	0.98283	0.86303	0.92987	0	45	Yes	(-Inf,1]	8
SLC22A4	SLC	ENST00000200652.4	chr5	132294393	132344190	+	2.1	0.684	0.453751	0.528986	9	259	140	16	1.8253e-08	0.86163	1.1271	0.64392	4	Yes	(1,4]	6
SLC22A5	SLC	ENST00000245407.8	chr5	132369709	132395612	+	2.2	0.577	0.44906	0.553763	5	332	144	24	5.2651e-16	1.0566	1.0939	0.96536	51	Yes	(1,4]	6
IRF1	IRF	ENST00000245414.9	chr5	132481608	132490773	-	1.2	0.682	0.493552	0.546012	9	92	63	1	0.9909	0.50805	0.90724	0.05405	38	Yes	(-Inf,1]	9
IL5	IL	ENST00000231454.6	chr5	132541444	132543522	-	3.1	0.383	0.410154	0.42716	1	72	26	4	0.0056529	1.0372	1.0105	0.64887	1	No	(-Inf,1]	3
RAD50	RAD	ENST00000378823.8	chr5	132556976	132646349	+	3.2	0.541	0.410847	0.379538	4	587	239	54	3.4392e-27	0.86497	1.0732	0.69568	50	Yes	(-Inf,1]	3
IL13	IL	ENST00000304506.7	chr5	132658172	132661110	+	1.3	0.501	0.466735	0.553288	3	75	31	3	0.014426	0.88599	0.81252	0.68019	1	No	(1,4]	6
IL4	IL	ENST00000231449.7	chr5	132673988	132682678	+	3.3	0.437	0.448918	0.52381	1	80	44	4	0.0047372	0.89641	1.0867	0.68674	0	No	(1,4]	6
KIF3A	KIF	ENST00000403231.6	chr5	132692630	132737546	-	3.2	0.551	0.419855	0.403026	4	209	104	7	0.89775	0.55255	0.87278	0.18313	35	Yes	(-Inf,1]	6
CCNI2	CCN	ENST00000378731.6	chr5	132747425	132754403	+	2.2	0.61	0.470726	0.613514	7	127	61	11	7.8377e-08	0.74441	0.7757	0.98423	4	Yes	(-Inf,1]	6
SEPTIN8	SEPTIN	ENST00000378719.7	chr5	132750818	132777239	-	2.1	0.726	0.468523	0.570248	10	NA	NA	NA	NA	NA	NA	NA	0	Yes	(-Inf,1]	6
SOWAHA	SOWAH	ENST00000378693.4	chr5	132813301	132816786	+	3.2	0.508	0.484285	0.721212	3	242	123	1	0.68222	0.85749	0.92792	0.12443	17	Yes	(-Inf,1]	6
SHROOM1	SHROOM	ENST00000378679.8	chr5	132822140	132830647	-	1.2	0.701	0.475447	0.666276	10	397	165	7	0.045738	0.87787	0.82131	0.28814	43	Yes	(-Inf,1]	6
GDF9	GDF	ENST00000687138.1	chr5	132861184	132866469	-	2.3	0.633	0.419155	0.472527	8	259	96	10	5.5222e-06	1.1039	1.077	0.70053	1	Yes	(-Inf,1]	6
UQCRQ	UQC	ENST00000378670.8	chr5	132866641	132868847	+	2.2	0.612	0.413037	0.514056	7	42	22	2	0.04825	0.83481	1.1232	0.62041	54	Yes	(-Inf,1]	6
LEAP2	LEAP	ENST00000296877.3	chr5	132873667	132875046	+	3.3	0.452	0.405224	0.512821	2	44	19	4	0.0012684	0.99525	1.1715	1.0981	9	No	(-Inf,1]	6
AFF4	AFF	ENST00000265343.10	chr5	132875394	132963634	-	2.3	0.658	0.418302	0.462486	8	450	203	3	1	0.72124	0.89527	0.053282	53	Yes	(-Inf,1]	6
ZCCHC10	ZCCHC	ENST00000509437.6	chr5	132996984	133026549	-	3.2	0.516	0.442984	0.433506	3	83	31	3	0.059669	1.0054	1.0001	0.3948	48	Yes	(-Inf,1]	6
HSPA4	HSP	ENST00000304858.7	chr5	133052012	133106449	+	2.2	0.606	0.444833	0.420927	6	311	156	6	0.99954	0.72122	1.0507	0.12362	54	Yes	(-Inf,1]	6
FSTL4	FSTL	ENST00000265342.12	chr5	133196454	133612541	-	1.2	0.655	0.459685	0.567418	8	440	222	12	0.017889	0.8731	1.023	0.27427	3	Yes	(-Inf,1]	6
C5orf15	C_orf	ENST00000231512.5	chr5	133955509	133968625	-	3.1	0.545	0.45044	0.468672	4	134	62	3	0.050281	0.90919	1.0229	0.41882	54	Yes	(-Inf,1]	8
VDAC1	VDAC	ENST00000265333.8	chr5	133971870	134004975	-	2.1	0.691	0.459744	0.484742	9	114	63	1	0.97266	0.70626	0.93142	0.064472	54	Yes	(-Inf,1]	8
TCF7	TCF	ENST00000342854.10	chr5	134114680	134148210	+	2.1	0.682	0.505004	0.644156	9	173	104	7	0.0053732	0.89754	1.2458	0.37901	8	Yes	(-Inf,1]	10
SKP1	SKP	ENST00000353411.11	chr5	134148934	134176950	-	2.3	0.62	0.466379	0.416667	7	16	28	2	0.37294	0.18804	1.0568	0.22166	54	Yes	(-Inf,1]	4
PPP2CA	PPP	ENST00000481195.6	chr5	134194331	134226073	-	2.1	0.683	0.433437	0.448387	9	24	75	1	0.9893	0.13243	1.2326	0.055359	54	Yes	(-Inf,1]	4
CDKL3	CDKL	ENST00000265334.9	chr5	134298423	134367171	-	3.1	0.509	0.406449	0.373806	3	245	75	21	2.2569e-12	0.93259	0.85444	0.79696	1	Yes	(-Inf,1]	4
UBE2B	UBE	ENST00000265339.7	chr5	134371568	134392108	+	2.3	0.597	0.428764	0.416122	6	27	36	3	0.19663	0.32621	1.2458	0.27158	54	Yes	(-Inf,1]	4
CDKN2AIPNL	CDKN	ENST00000458198.3	chr5	134402064	134411881	-	2.2	0.621	0.441229	0.575499	7	69	31	1	0.34205	1.0934	1.1833	0.22545	53	Yes	(-Inf,1]	7
JADE2	JADE	ENST00000681547.2	chr5	134525669	134583227	+	1.2	0.629	0.506778	0.607186	7	347	216	2	0.99994	0.69084	1.0099	0.05532	52	Yes	(-Inf,1]	9
SAR1B	SAR	ENST00000402673.7	chr5	134601148	134632828	-	2.2	0.595	0.457444	0.410385	6	83	36	6	0.002315	0.7782	0.93362	0.50112	53	Yes	(-Inf,1]	5
SEC24A	SEC	ENST00000398844.7	chr5	134648784	134727909	+	2.2	0.554	0.431923	0.44546	4	551	222	24	8.7713e-09	0.95253	1.0487	0.41543	39	Yes	(-Inf,1]	5
CAMLG	CAMLG	ENST00000297156.4	chr5	134738547	134752157	+	2.3	0.628	0.430954	0.488215	7	142	67	7	0.00061836	0.85883	0.97211	0.5425	54	Yes	(-Inf,1]	5
DDX46	DDX	ENST00000452510.7	chr5	134758778	134831121	+	2.2	0.551	0.42595	0.429816	4	193	182	4	1	0.34653	1.0123	0.062993	54	Yes	(-Inf,1]	5
C5orf24	C_orf	ENST00000394976.4	chr5	134845967	134859735	+	3.1	0.563	0.436316	0.4903	5	79	40	0	0.73025	0.74153	1.1022	0	53	Yes	(-Inf,1]	5
TXNDC15	TXNDC	ENST00000358387.9	chr5	134874370	134901635	+	2.2	0.579	0.448923	0.507849	5	185	77	6	0.0096478	0.89008	0.91477	0.38338	54	Yes	(-Inf,1]	5
PCBD2	PCBD	ENST00000254908.11	chr5	134905130	134962644	+	2.1	0.724	0.427879	0.503817	10	48	23	3	0.026044	0.92982	1.2838	0.53389	2	Yes	(-Inf,1]	5
CATSPER3	CATSPER	ENST00000282611.8	chr5	134967906	135011696	+	1.3	0.456	0.451466	0.490393	2	235	74	9	7.5245e-05	1.0621	0.88079	0.56054	1	No	(-Inf,1]	5
PITX1	PITX	ENST00000265340.12	chr5	135027733	135034228	-	1.1	0.712	0.536649	0.669841	10	138	95	1	0.88244	0.73193	1.1566	0.088062	13	Yes	(-Inf,1]	9
MACROH2A1	MACROH	ENST00000511689.6	chr5	135334380	135399231	-	1.2	0.669	0.454824	0.531725	9	NA	NA	NA	NA	NA	NA	NA	0	Yes	(-Inf,1]	7
DCANP1	DCANP	ENST00000503143.3	chr5	135444213	135447348	-	1.3	0.483	0.475148	0.560544	2	NA	NA	NA	NA	NA	NA	NA	0	No	(-Inf,1]	7
TIFAB	TIFAB	ENST00000537858.2	chr5	135444225	135452351	-	3.1	0.527	0.474074	0.619342	3	99	47	6	1.4279e-05	1.0197	1.0543	1.6782	0	No	(-Inf,1]	7
NEUROG1	NEURO	ENST00000314744.6	chr5	135534281	135535964	-	1.3	0.629	0.461893	0.693277	7	164	79	5	0.00021722	1.1922	1.2565	1.2014	0	Yes	(-Inf,1]	7
CXCL14	CXCL	ENST00000512158.6	chr5	135570678	135578991	-	1.3	0.644	0.48845	0.593333	8	50	23	3	0.037302	0.76121	0.86512	0.46611	41	Yes	(-Inf,1]	7
SLC25A48	SLC	ENST00000681962.1	chr5	135834662	135888637	+	2.2	0.605	0.466074	0.598291	6	86	39	6	0.00015155	0.78804	0.88412	0.90117	1	Yes	(-Inf,1]	5
IL9	IL	ENST00000274520.2	chr5	135892245	135895841	-	3.1	0.426	0.440742	0.487356	1	70	32	8	8.1087e-07	0.9183	1.0518	1.4065	0	No	(-Inf,1]	5
LECT2	LECT	ENST00000274507.6	chr5	135946903	135954983	-	3.3	0.361	0.379132	0.451754	1	83	27	5	0.0014806	0.97387	0.87623	0.69845	2	No	(-Inf,1]	5
TGFBI	TGFBI	ENST00000442011.7	chr5	136028987	136063818	+	1.3	0.641	0.463816	0.548733	8	393	155	17	5.9686e-08	0.98565	0.90529	0.53039	41	Yes	(-Inf,1]	5
SMAD5	SMAD	ENST00000545279.6	chr5	136132844	136182733	+	2.3	0.6	0.416142	0.444921	6	117	78	0	0.99838	0.46671	0.91251	0	52	Yes	(-Inf,1]	5
SMIM32	SMIM	ENST00000607574.2	chr5	136191467	136193162	-	1.2	0.635	0.447625	0.705128	8	NA	NA	NA	NA	NA	NA	NA	0	Yes	(-Inf,1]	5
TRPC7	TRP	ENST00000513104.6	chr5	136212744	136365545	-	3.1	0.449	0.432606	0.507146	2	384	224	14	0.00019479	0.71924	0.9727	0.34621	0	Yes	(-Inf,1]	5
SPOCK1	SPOCK	ENST00000394945.6	chr5	136975297	137499326	-	3.1	0.536	0.426459	0.559848	4	190	103	4	0.82592	0.78623	1.0067	0.1713	42	Yes	(-Inf,1]	5
KLHL3	KLHL	ENST00000309755.9	chr5	137617499	137736089	-	3.1	0.475	0.431153	0.53288	2	206	134	5	0.94479	0.56061	0.92076	0.1603	28	No	(-Inf,1]	5
HNRNPA0	HNRNP	ENST00000314940.7	chr5	137745650	137754363	-	2.1	0.681	0.40996	0.642702	9	81	113	0	0.91616	0.42928	1.3253	0	54	Yes	(-Inf,1]	5
MYOT	MYOT	ENST00000239926.9	chr5	137867859	137887851	+	3.3	0.387	0.383015	0.43821	1	241	104	16	3.3663e-08	0.90468	1.1269	0.6088	11	No	(-Inf,1]	2
PKD2L2	PKD	ENST00000508883.6	chr5	137889456	137942747	+	2.3	0.554	0.386849	0.355733	4	246	88	26	6.6526e-14	0.80911	0.85333	0.71313	1	Yes	(-Inf,1]	2
FAM13B	FAM	ENST00000689681.1	chr5	137937959	138033079	-	2.3	0.634	0.40122	0.400142	8	414	146	11	0.48745	0.88775	0.9446	0.22036	51	Yes	(-Inf,1]	2
WNT8A	WNT	ENST00000506684.6	chr5	138084032	138091541	+	3.1	0.497	0.448573	0.536036	2	159	73	6	0.010244	0.77751	0.95763	0.37951	0	No	(-Inf,1]	6
NME5	NME	ENST00000265191.4	chr5	138115174	138139428	-	3.1	0.451	0.427384	0.391236	2	103	23	6	0.00067197	0.89152	0.61432	0.65137	21	No	(-Inf,1]	6
BRD8	BRD	ENST00000254900.10	chr5	138139769	138178630	-	2.2	0.531	0.424494	0.4911	3	446	227	24	1.5564e-07	0.66968	0.97094	0.36663	54	Yes	(-Inf,1]	6
KIF20A	KIF	ENST00000394894.8	chr5	138179111	138187723	+	3.1	0.527	0.42679	0.495698	3	414	181	29	4.5339e-13	0.83749	0.98861	0.54278	4	Yes	(-Inf,1]	6
CDC23	CDC	ENST00000394886.7	chr5	138187649	138213323	-	3.2	0.495	0.436874	0.460424	2	190	121	5	0.99175	0.57068	0.95572	0.13736	53	Yes	(1,4]	6
GFRA3	GFRA	ENST00000274721.8	chr5	138252379	138274621	-	3.1	0.56	0.464287	0.604323	4	153	87	6	0.027638	0.62955	0.89217	0.32446	13	Yes	(-Inf,1]	6
CDC25C	CDC	ENST00000323760.11	chr5	138285268	138331804	-	2.2	0.531	0.455043	0.460619	3	224	87	21	4.1014e-13	0.86803	0.88952	0.86444	2	Yes	(1,4]	6
FAM53C	FAM	ENST00000239906.10	chr5	138338265	138349729	+	2.2	0.644	0.4522	0.615776	8	212	98	5	0.067598	0.87872	1.0472	0.30141	54	Yes	(-Inf,1]	6
KDM3B	KDM	ENST00000314358.10	chr5	138352684	138437027	+	2.2	0.617	0.461572	0.518729	7	524	361	1	1	0.54722	0.98375	0.012543	54	Yes	(-Inf,1]	6
REEP2	REEP	ENST00000378339.7	chr5	138439056	138446965	+	1.3	0.631	0.506795	0.576471	7	103	65	3	0.43941	0.63787	0.92124	0.21226	33	Yes	(-Inf,1]	10
EGR1	EGR	ENST00000239938.5	chr5	138465478	138469303	+	1.2	0.726	0.523103	0.626225	10	232	140	3	0.3509	0.7052	0.94332	0.22823	53	Yes	(-Inf,1]	10
ETF1	ETF	ENST00000360541.10	chr5	138506094	138543236	-	2.2	0.647	0.447281	0.410959	8	45	81	2	0.996	0.19222	0.96292	0.079619	54	Yes	(-Inf,1]	7
HSPA9	HSP	ENST00000297185.9	chr5	138553755	138575401	-	2.2	0.618	0.447338	0.463235	7	312	133	6	0.96852	0.84785	1.0298	0.16143	54	Yes	(-Inf,1]	7
CTNNA1	CTNNA	ENST00000302763.12	chr5	138753424	138935034	+	1.2	0.684	0.433893	0.498714	9	294	196	8	0.96962	0.55301	0.98977	0.17359	54	Yes	(-Inf,1]	3
LRRTM2	LRRTM	ENST00000274711.7	chr5	138868920	138875335	-	3.1	0.411	0.4	0.450677	1	190	97	3	0.80903	0.68181	0.88554	0.16095	11	No	(-Inf,1]	3
SIL1	SIL	ENST00000394817.7	chr5	138946723	139198368	-	1.3	0.595	0.449913	0.574315	6	234	127	7	0.012265	0.9171	1.0745	0.3384	50	Yes	(-Inf,1]	6
MATR3	MATR	ENST00000394805.8	chr5	139293739	139331677	+	2.2	0.572	0.419193	0.424135	5	289	159	0	1	0.63884	0.99858	0	39	Yes	(-Inf,1]	6
PAIP2	PAIP	ENST00000265192.9	chr5	139341853	139369717	+	2.2	0.564	0.46431	0.401042	5	37	20	1	0.55414	0.5291	0.93966	0.15121	54	Yes	(-Inf,1]	6
SLC23A1	SLC	ENST00000348729.8	chr5	139367195	139383297	-	2.2	0.549	0.493661	0.568169	4	254	126	8	0.023504	0.70539	0.82441	0.29783	4	No	(-Inf,1]	10
MZB1	MZB	ENST00000302125.9	chr5	139387466	139389913	-	1.3	0.578	0.512746	0.605263	5	90	40	6	0.00031626	0.88481	0.9328	0.76673	11	No	(-Inf,1]	10
PROB1	PROB	ENST00000434752.4	chr5	139390591	139395104	-	1.1	0.649	0.511731	0.698491	8	342	147	7	0.0054944	0.78845	0.71412	0.37779	8	Yes	(-Inf,1]	10
SPATA24	SPATA	ENST00000450845.7	chr5	139396766	139404089	-	1.3	0.538	0.507964	0.504854	4	73	23	6	0.0026214	0.67413	0.5469	0.48864	9	Yes	(-Inf,1]	7
DNAJC18	DNAJ	ENST00000302060.10	chr5	139410202	139439525	-	2.2	0.548	0.487315	0.442897	4	143	75	15	4.8219e-08	0.73152	1.0542	0.64931	36	Yes	(-Inf,1]	7
ECSCR	ECSCR	ENST00000618155.3	chr5	139448559	139462743	-	2.2	0.564	0.484727	0.540453	5	24	16	5	0.00042521	0.64316	1.0108	0.97954	43	No	(-Inf,1]	7
SMIM33	SMIM	ENST00000637503.2	chr5	139471003	139473700	+	1.3	0.537	0.495445	0.60401	4	NA	NA	NA	NA	NA	NA	NA	0	No	(-Inf,1]	7
STING1	STING	ENST00000330794.9	chr5	139475532	139482758	-	1.3	0.466	0.493793	0.592982	2	NA	NA	NA	NA	NA	NA	NA	0	No	(-Inf,1]	7
UBE2D2	UBE	ENST00000398733.8	chr5	139561338	139628434	+	2.2	0.635	0.464943	0.418919	8	6	19	0	0.96547	0.074133	0.75445	0	54	Yes	(-Inf,1]	7
CXXC5	CXXC	ENST00000302517.8	chr5	139648348	139683882	+	1.1	0.658	0.550576	0.629515	8	157	90	0	0.88856	0.70287	0.92188	0	53	Yes	(-Inf,1]	9
PSD2	PSD	ENST00000274710.4	chr5	139795807	139844466	+	1.2	0.739	0.521027	0.597582	10	456	203	12	0.00022099	0.94491	0.96701	0.3755	13	Yes	(-Inf,1]	9
NRG2	NRG	ENST00000361474.6	chr5	139846780	140043299	-	1.3	0.62	0.461092	0.663141	7	281	161	2	0.99925	0.6843	0.89912	0.067516	7	Yes	(-Inf,1]	6
PURA	PURA	ENST00000331327.5	chr5	140114108	140125619	+	2.1	0.721	0.426785	0.664603	10	39	110	0	0.94029	0.24629	1.5266	0	42	Yes	(-Inf,1]	6
IGIP	IGIP	ENST00000333305.5	chr5	140125936	140129392	+	3.3	0.363	0.442439	0.432099	1	30	8	0	0.37789	0.94782	0.70984	0	52	No	(-Inf,1]	6
CYSTM1	CYSTM	ENST00000261811.6	chr5	140175187	140243789	+	1.3	0.614	0.452336	0.571429	7	41	20	1	0.42254	0.74622	0.99053	0.18974	54	Yes	(-Inf,1]	6
PFDN1	PFDN	ENST00000261813.9	chr5	140245034	140303101	-	3.1	0.475	0.433268	0.441734	2	47	24	0	0.84732	0.72657	1.0329	0	54	Yes	(-Inf,1]	6
HBEGF	HBEGF	ENST00000230990.7	chr5	140332842	140346603	-	2.2	0.603	0.479478	0.548644	6	77	52	3	0.07563	0.64779	1.0273	0.36475	49	Yes	(-Inf,1]	6
SLC4A9	SLC	ENST00000506757.7	chr5	140360193	140375141	+	3.1	0.506	0.471762	0.586806	3	468	185	37	3.2089e-22	0.87107	0.84869	0.84717	2	No	(-Inf,1]	6
ANKHD1	ANK	ENST00000360839.7	chr5	140401832	140539849	+	2.1	0.599	0.405655	0.461397	6	886	468	6	1	0.65749	0.9462	0.056598	54	Yes	(-Inf,1]	1
EIF4EBP3	EIF	ENST00000310331.3	chr5	140547661	140549576	+	1.3	0.592	0.462179	0.60396	6	52	19	5	0.00034389	0.964	0.89154	1.0422	54	Yes	(-Inf,1]	7
SRA1	SRA	ENST00000336283.9	chr5	140550067	140557473	-	1.3	0.563	0.457513	0.573333	5	142	52	9	5.19e-06	1.0813	1.0374	0.8252	54	Yes	(-Inf,1]	7
APBB3	APB	ENST00000357560.9	chr5	140558267	140564598	-	1.3	0.59	0.458096	0.59822	6	261	110	19	5.0783e-10	0.86798	0.99697	0.66395	54	Yes	(-Inf,1]	7
SLC35A4	SLC	ENST00000323146.8	chr5	140564827	140569100	+	2.1	0.653	0.467894	0.608205	8	202	102	7	8.8682e-05	1.0294	1.1084	0.77833	54	Yes	(-Inf,1]	7
CD14	CD	ENST00000302014.11	chr5	140631731	140633175	-	3.1	0.515	0.448663	0.629433	3	219	99	7	4.8813e-05	0.90062	0.79631	0.86829	51	No	(-Inf,1]	7
TMCO6	TMCO	ENST00000394671.8	chr5	140639450	140645404	+	2.2	0.576	0.460914	0.587045	5	249	113	18	1.2724e-09	0.92621	0.97883	0.67228	41	Yes	(-Inf,1]	7
NDUFA2	NDUF	ENST00000252102.9	chr5	140645284	140647630	-	3.1	0.554	0.470619	0.58	4	62	29	0	0.77351	1.0897	1.1861	0	54	Yes	(-Inf,1]	7
IK	IK	ENST00000417647.7	chr5	140647828	140662480	+	2.2	0.572	0.472406	0.488053	5	148	90	17	2.4864e-06	0.45388	0.87189	0.40471	54	Yes	(-Inf,1]	7
WDR55	WDR	ENST00000358337.10	chr5	140664903	140672345	+	1.1	0.598	0.471258	0.572049	6	186	73	19	5.0372e-14	0.81852	0.86525	1.1457	53	Yes	(-Inf,1]	7
DND1	DND	ENST00000542735.2	chr5	140670793	140673576	-	1.3	0.571	0.467821	0.652542	5	133	93	3	0.43615	0.58527	0.88612	0.21279	0	Yes	(-Inf,1]	7
HARS1	HARS	ENST00000504156.7	chr5	140673904	140691370	-	1.3	0.556	0.45746	0.53268	4	NA	NA	NA	NA	NA	NA	NA	0	Yes	(1,4]	7
HARS2	HARS	ENST00000230771.9	chr5	140691454	140699305	+	2.2	0.596	0.451574	0.502959	6	265	103	12	2.7868e-05	0.99243	1.0501	0.45406	54	Yes	(1,4]	7
ZMAT2	ZMAT	ENST00000274712.8	chr5	140700446	140706686	+	3.1	0.483	0.434015	0.468333	2	34	37	0	0.98418	0.30285	0.99744	0	54	Yes	(-Inf,1]	7
PCDHA1	PCDH	ENST00000504120.4	chr5	140786139	141012347	+	3.3	0.337	0.396375	0.563968	1	603	294	16	6.0001e-08	1.039	1.0477	0.57707	0	No	(4, Inf]	3
PCDHA2	PCDH	ENST00000526136.2	chr5	140794851	141012347	+	3.3	0.388	0.397172	0.56902	1	630	311	33	1.0354e-23	1.0867	1.1191	1.1275	0	Yes	(4, Inf]	3
PCDHA3	PCDH	ENST00000522353.3	chr5	140801056	141012347	+	3.3	0.342	0.398265	0.562215	1	632	319	25	8.3984e-16	1.0803	1.1237	0.89121	0	Yes	(4, Inf]	3
PCDHA4	PCDH	ENST00000530339.2	chr5	140807067	141012347	+	3.3	0.404	0.397881	0.569269	1	630	288	32	1.9754e-23	1.0906	1.0303	1.1712	0	No	(4, Inf]	3
PCDHA5	PCDH	ENST00000529859.2	chr5	140821612	141012347	+	3.3	0.327	0.396382	0.559943	1	606	296	16	5.8373e-08	1.0485	1.0595	0.57853	0	Yes	(4, Inf]	3
PCDHA6	PCDH	ENST00000529310.6	chr5	140827959	141012347	+	3.3	0.36	0.395878	0.571679	1	658	344	20	3.6156e-11	1.1174	1.1942	0.73426	0	Yes	(4, Inf]	3
PCDHA7	PCDH	ENST00000525929.2	chr5	140834268	141012347	+	3.3	0.374	0.394718	0.576759	1	641	330	17	4.98e-09	1.1405	1.2174	0.65707	0	Yes	(4, Inf]	3
PCDHA8	PCDH	ENST00000531613.2	chr5	140841186	141012347	+	3.3	0.355	0.396191	0.572029	1	689	310	28	1.2881e-18	1.1612	1.076	0.96974	0	Yes	(4, Inf]	3
PCDHA9	PCDH	ENST00000532602.2	chr5	140848381	141012347	+	3.3	0.38	0.397086	0.582895	1	678	312	33	1.8891e-24	1.1824	1.1221	1.2044	0	Yes	(4, Inf]	3
PCDHA10	PCDH	ENST00000307360.6	chr5	140855896	141012347	+	3.3	0.374	0.395818	0.566561	1	647	297	23	4.0942e-14	1.0872	1.0234	0.84965	0	Yes	(4, Inf]	3
PCDHA11	PCDH	ENST00000398640.7	chr5	140868956	141012347	+	3.3	0.349	0.393586	0.570526	1	627	310	28	5.4635e-17	1.0727	1.0765	0.84759	0	Yes	(4, Inf]	3
PCDHA12	PCDH	ENST00000398631.3	chr5	140875307	141012347	+	3.3	0.363	0.39336	0.567587	1	608	264	22	2.4185e-13	1.0392	0.92527	0.83294	0	Yes	(4, Inf]	3
PCDHA13	PCDH	ENST00000289272.3	chr5	140882123	141012347	+	3.3	0.391	0.393194	0.573081	1	580	265	24	2.4469e-14	0.9852	0.91498	0.82183	0	Yes	(4, Inf]	3
PCDHAC1	PCDH	ENST00000253807.3	chr5	140926298	141012347	+	3.2	0.532	0.389044	0.536307	3	552	205	20	7.5673e-11	1.0007	0.88298	0.70209	0	Yes	(4, Inf]	3
PCDHAC2	PCDH	ENST00000289269.7	chr5	140966475	141012347	+	3.2	0.572	0.388174	0.555225	5	462	253	5	0.93114	0.79856	1.0323	0.16361	2	Yes	(4, Inf]	3
PCDHB1	PCDH	ENST00000306549.6	chr5	141051373	141059346	+	3.1	0.453	0.376641	0.48433	2	384	191	17	7.528e-11	0.8634	1.0194	0.87389	0	Yes	(4, Inf]	3
PCDHB2	PCDH	ENST00000194155.7	chr5	141094614	141098703	+	3.3	0.431	0.392446	0.566124	1	470	223	12	6.7312e-07	0.96781	0.93065	0.69089	1	Yes	(4, Inf]	3
PCDHB3	PCDH	ENST00000231130.3	chr5	141100472	141103827	+	3.3	0.401	0.393609	0.555416	1	468	252	12	1.5891e-07	0.97968	1.0621	0.80042	0	Yes	(4, Inf]	3
PCDHB4	PCDH	ENST00000194152.4	chr5	141121817	141125623	+	3.3	0.364	0.37914	0.548576	1	479	266	18	7.0275e-12	1.0448	1.2409	0.92694	15	Yes	(4, Inf]	3
PCDHB5	PCDH	ENST00000231134.8	chr5	141135205	141138615	+	3.3	0.364	0.386538	0.565745	1	545	312	11	2.4736e-06	1.1445	1.3088	0.67487	8	Yes	(4, Inf]	3
PCDHB6	PCDH	ENST00000231136.4	chr5	141150056	141153287	+	3.3	0.367	0.386917	0.566876	1	534	253	16	1.7745e-10	1.158	1.125	0.90315	0	Yes	(4, Inf]	3
PCDHB7	PCDH	ENST00000231137.6	chr5	141172643	141176383	+	3.3	0.368	0.418664	0.558774	1	636	301	23	8.0848e-18	1.3435	1.3057	1.3063	5	No	(4, Inf]	5
PCDHB8	PCDH	ENST00000239444.4	chr5	141177789	141180539	+	3.3	0.413	0.41727	0.552785	1	532	279	11	1.3226e-06	1.237	1.3501	0.72638	0	No	(4, Inf]	5
PCDHB16	PCDH	ENST00000609684.3	chr5	141182386	141186226	+	3.3	0.387	0.419707	0.55813	1	518	259	13	5.5748e-08	1.1335	1.2154	0.78688	8	No	(4, Inf]	5
PCDHB9	PCDH	ENST00000316105.7	chr5	141187160	141191541	+	3.3	0.397	0.42182	0.538429	1	NA	NA	NA	NA	NA	NA	NA	0	No	(4, Inf]	5
PCDHB10	PCDH	ENST00000239446.6	chr5	141192352	141195647	+	3.3	0.39	0.424524	0.547649	1	609	289	10	1.3058e-05	1.3128	1.3332	0.62446	4	No	(4, Inf]	5
PCDHB11	PCDH	ENST00000354757.5	chr5	141199626	141203779	+	3.3	0.386	0.426606	0.538847	1	591	313	14	5.8173e-10	1.2817	1.4316	1.0262	1	No	(4, Inf]	5
PCDHB12	PCDH	ENST00000239450.4	chr5	141208718	141212571	+	3.3	0.375	0.420162	0.547739	1	608	320	12	1.2331e-07	1.3299	1.43	0.82014	0	No	(4, Inf]	5
PCDHB13	PCDH	ENST00000341948.6	chr5	141213918	141218979	+	3.3	0.411	0.416738	0.556112	1	578	299	16	4.4828e-12	1.252	1.3449	1.1806	0	No	(4, Inf]	5
PCDHB14	PCDH	ENST00000239449.7	chr5	141223342	141227759	+	3.3	0.361	0.417406	0.534418	1	552	280	19	4.5527e-14	1.1852	1.2827	1.1534	18	Yes	(4, Inf]	5
PCDHB15	PCDH	ENST00000231173.6	chr5	141245394	141249365	+	3.3	0.404	0.402772	0.560914	1	503	276	18	9.7376e-12	1.0797	1.2094	0.90939	21	No	(4, Inf]	5
SLC25A2	SLC	ENST00000239451.7	chr5	141302634	141304049	-	2.2	0.603	0.423203	0.503311	6	150	69	5	0.0022001	0.85953	0.91195	0.63074	1	Yes	(-Inf,1]	5
TAF7	TAF	ENST00000313368.8	chr5	141318489	141320784	-	3.2	0.539	0.425777	0.439048	4	119	50	1	0.89371	0.64031	0.73794	0.085777	54	Yes	(-Inf,1]	5
PCDHGA1	PCDH	ENST00000517417.3	chr5	141330513	141512975	+	3.1	0.361	0.445931	0.543276	1	546	243	15	1.5784e-07	1.0064	0.98398	0.57866	0	No	(4, Inf]	5
PCDHGA2	PCDH	ENST00000394576.3	chr5	141338759	141512975	+	3.1	0.421	0.447203	0.561986	1	580	270	25	5.4715e-16	1.0171	1.0009	0.90668	6	No	(4, Inf]	5
PCDHGA3	PCDH	ENST00000253812.8	chr5	141343828	141512975	+	3.1	0.381	0.448325	0.554126	1	572	297	16	4.6058e-08	0.99278	1.0893	0.59135	0	No	(4, Inf]	5
PCDHGB1	PCDH	ENST00000523390.2	chr5	141350098	141512975	+	3.1	0.382	0.449306	0.54921	1	561	294	11	9.479e-05	0.98775	1.1618	0.43493	0	No	(4, Inf]	5
PCDHGA4	PCDH	ENST00000571252.3	chr5	141355020	141512975	+	3.1	0.412	0.450213	0.54794	1	530	216	19	2.1897e-11	0.94325	0.85542	0.80707	0	No	(4, Inf]	5
PCDHGB2	PCDH	ENST00000522605.2	chr5	141359993	141512975	+	3.1	0.379	0.449927	0.546137	1	541	252	21	2.5408e-12	0.95745	0.98049	0.79241	0	No	(4, Inf]	5
PCDHGA5	PCDH	ENST00000518069.2	chr5	141364161	141512975	+	3.1	0.402	0.45193	0.560086	1	620	255	16	2.8417e-08	1.0946	0.98026	0.61842	0	Yes	(4, Inf]	5
PCDHGB3	PCDH	ENST00000576222.2	chr5	141370241	141512975	+	3.1	0.387	0.452012	0.546595	1	557	261	15	1.7899e-07	1.0338	1.068	0.57161	0	Yes	(4, Inf]	5
PCDHGA6	PCDH	ENST00000517434.3	chr5	141373890	141512975	+	3.1	0.399	0.451712	0.564845	1	611	292	24	8.2779e-15	1.0819	1.1062	0.85881	1	No	(4, Inf]	5
PCDHGA7	PCDH	ENST00000518325.2	chr5	141382741	141512975	+	3.1	0.424	0.451297	0.548053	1	587	251	21	1.2273e-12	1.0362	0.97966	0.82054	0	Yes	(4, Inf]	5
PCDHGB4	PCDH	ENST00000519479.2	chr5	141387697	141512975	+	3.1	0.427	0.451443	0.547619	1	520	212	16	2.7854e-08	0.96029	0.86251	0.61956	1	Yes	(4, Inf]	5
PCDHGA8	PCDH	ENST00000398604.3	chr5	141392632	141512975	+	3.1	0.358	0.451413	0.549839	1	579	250	27	4.2794e-18	0.99787	0.92117	0.98052	0	Yes	(4, Inf]	5
PCDHGB5	PCDH	ENST00000617380.2	chr5	141397946	141512975	+	3.1	0.406	0.452157	0.549784	1	NA	NA	NA	NA	NA	NA	NA	5	Yes	(4, Inf]	5
PCDHGA9	PCDH	ENST00000573521.2	chr5	141402777	141512975	+	3.1	0.33	0.45126	0.531976	1	513	216	16	1.0018e-07	0.9487	0.91634	0.55073	2	Yes	(4, Inf]	5
PCDHGB6	PCDH	ENST00000520790.2	chr5	141408020	141512975	+	3.1	0.452	0.453725	0.538847	2	493	236	14	2.0925e-06	0.84996	0.91218	0.49418	1	Yes	(4, Inf]	5
PCDHGA10	PCDH	ENST00000398610.3	chr5	141412986	141512975	+	3.1	0.346	0.453647	0.550338	1	487	250	14	1.1725e-06	0.87991	0.97849	0.52241	0	No	(4, Inf]	5
PCDHGB7	PCDH	ENST00000398594.4	chr5	141417676	141512975	+	3.1	0.417	0.454401	0.549104	1	506	223	13	1.5509e-05	0.8789	0.86061	0.4442	26	Yes	(4, Inf]	5
PCDHGA11	PCDH	ENST00000398587.7	chr5	141421050	141512975	+	3.1	0.384	0.453627	0.550214	1	498	243	17	1.267e-08	0.87363	0.94117	0.60611	1	Yes	(4, Inf]	5
PCDHGA12	PCDH	ENST00000252085.4	chr5	141430506	141512975	+	3.1	0.353	0.453865	0.579493	1	559	258	14	1.423e-06	0.96502	0.92113	0.51265	8	No	(4, Inf]	5
PCDHGC3	PCDH	ENST00000308177.5	chr5	141475965	141512975	+	1.3	0.483	0.462947	0.571123	2	472	233	7	0.12536	0.83283	0.93105	0.25714	44	Yes	(4, Inf]	5
PCDHGC4	PCDH	ENST00000306593.2	chr5	141485029	141512975	+	1.3	0.519	0.468196	0.553426	3	422	187	4	0.98025	0.7644	0.81932	0.135	2	Yes	(4, Inf]	5
PCDHGC5	PCDH	ENST00000252087.3	chr5	141489080	141512975	+	1.3	0.52	0.473347	0.570723	3	461	195	13	8.8338e-06	0.81729	0.80738	0.4682	5	No	(4, Inf]	5
DIAPH1	DIAPH	ENST00000389054.8	chr5	141515020	141619000	-	1.3	0.602	0.440953	0.495679	6	535	249	12	0.91507	0.81835	1.0538	0.19731	54	Yes	(-Inf,1]	5
HDAC3	HDAC	ENST00000305264.8	chr5	141620880	141636849	-	2.1	0.696	0.462748	0.520591	9	92	102	6	0.56737	0.35261	0.99786	0.20883	54	Yes	(-Inf,1]	9
RELL2	REL	ENST00000297164.8	chr5	141636996	141641064	+	1.2	0.644	0.484335	0.610746	8	178	68	4	0.084083	0.9459	0.98335	0.3118	26	Yes	(-Inf,1]	9
FCHSD1	FCHSD	ENST00000435817.7	chr5	141639301	141651418	-	1.3	0.594	0.496772	0.622769	6	358	129	47	1.3536e-31	0.88812	0.80202	1.0104	42	Yes	(-Inf,1]	9
ARAP3	ARAP	ENST00000239440.9	chr5	141653401	141682230	-	1.2	0.672	0.508151	0.602157	9	769	340	24	1.647e-05	0.83175	0.93007	0.30799	40	Yes	(-Inf,1]	9
PCDH1	PCDH	ENST00000287008.8	chr5	141853089	141878410	-	1.1	0.718	0.51177	0.59343	10	504	320	3	0.99838	0.6814	1.0084	0.09387	46	Yes	(-Inf,1]	9
DELE1	DELE	ENST00000432126.7	chr5	141923870	141942047	+	2.2	0.624	0.4745	0.585917	7	NA	NA	NA	NA	NA	NA	NA	0	Yes	(-Inf,1]	6
PCDH12	PCDH	ENST00000231484.4	chr5	141943580	141958202	-	2.2	0.519	0.465894	0.571589	3	622	270	25	2.8508e-13	0.91537	0.92406	0.70177	18	No	(-Inf,1]	6
RNF14	RNF	ENST00000394520.7	chr5	141969104	141990292	+	2.2	0.555	0.447786	0.460351	4	187	93	9	0.0011129	0.75335	0.99288	0.39031	53	Yes	(-Inf,1]	6
GNPDA1	GNPDA	ENST00000311337.11	chr5	142000670	142013027	-	2.3	0.57	0.43073	0.510345	5	104	75	11	1.6024e-07	0.6138	1.0834	0.91174	54	Yes	(-Inf,1]	6
NDFIP1	NDFIP	ENST00000253814.6	chr5	142108778	142154440	+	2.3	0.593	0.412975	0.472973	6	65	40	0	0.97747	0.5965	1.0157	0	54	Yes	(-Inf,1]	6
SPRY4	SPRY	ENST00000434127.3	chr5	142310429	142325021	-	1.2	0.603	0.47413	0.641111	6	198	99	6	0.0004821	0.90441	1.0574	0.69982	43	Yes	(-Inf,1]	6
FGF1	FGF	ENST00000337706.7	chr5	142592177	142686090	-	2.3	0.56	0.439884	0.514957	4	77	45	1	0.44406	0.86175	1.1379	0.18218	24	No	(-Inf,1]	6
ARHGAP26	ARHGAP	ENST00000645722.2	chr5	142770376	143229007	+	2.2	0.648	0.42266	0.491228	8	329	144	7	0.99661	0.72148	0.83763	0.14701	42	Yes	(-Inf,1]	4
NR3C1	NR	ENST00000394464.7	chr5	143277933	143403686	-	2.1	0.753	0.376346	0.440446	10	293	153	5	0.96958	0.7397	1.0179	0.15219	53	Yes	(-Inf,1]	2
HMHB1	HMHB	ENST00000289448.4	chr5	143812160	143820716	+	3.2	0.483	0.395399	0.452381	2	25	11	2	0.0094526	1.3007	1.2836	4.2247	0	No	(-Inf,1]	2
YIPF5	YIPF	ENST00000274496.10	chr5	144158161	144170659	-	3.2	0.503	0.370588	0.418605	3	112	40	0	0.98529	0.83534	0.77775	0	54	Yes	(-Inf,1]	2
KCTD16	KCTD	ENST00000512467.6	chr5	144170872	144485686	+	2.3	0.528	0.376584	0.486402	3	191	101	0	0.99329	0.77864	1.0835	0	1	Yes	(-Inf,1]	2
PRELID2	PRELID	ENST00000683046.1	chr5	145756343	145835342	-	2.3	0.605	0.393166	0.453184	6	88	26	13	6.6487e-09	0.91842	0.80523	0.94525	0	Yes	(-Inf,1]	3
GRXCR2	GRXCR	ENST00000377976.3	chr5	145858520	145873014	-	3.1	0.429	0.406673	0.495315	1	167	63	11	1.0145e-07	1.2037	1.1488	0.95721	0	No	(-Inf,1]	3
SH3RF2	SH	ENST00000359120.9	chr5	145936577	146063292	+	3.1	0.43	0.421685	0.572146	1	448	209	23	1.2714e-13	1.0166	1.0917	0.80957	15	Yes	(-Inf,1]	3
PLAC8L1	PLAC	ENST00000311450.9	chr5	146084312	146105577	-	3.3	0.332	0.404995	0.5	1	77	40	4	0.0083287	0.76039	1.0317	0.57496	1	No	(-Inf,1]	3
LARS1	LARS	ENST00000394434.7	chr5	146113033	146182650	-	2.3	0.538	0.403212	0.421127	4	NA	NA	NA	NA	NA	NA	NA	0	Yes	(-Inf,1]	3
RBM27	RBM	ENST00000265271.7	chr5	146203604	146289223	+	3.2	0.534	0.399494	0.45366	3	405	208	7	0.99999	0.70831	1.0667	0.10961	40	Yes	(-Inf,1]	3
POU4F3	POU	ENST00000646991.2	chr5	146338838	146341728	+	1.2	0.638	0.447986	0.616519	8	208	105	0	0.91964	1.1376	1.4032	0	0	Yes	(-Inf,1]	3
TCERG1	TCERG	ENST00000679501.2	chr5	146447332	146511961	+	3.2	0.516	0.385583	0.472222	3	366	222	8	0.99996	0.61464	1.0925	0.12564	53	Yes	(-Inf,1]	3
GPR151	GPR	ENST00000311104.3	chr5	146513143	146516190	-	3.3	0.444	0.390635	0.500794	2	221	79	12	3.2266e-08	0.97447	0.87405	0.93128	0	No	(-Inf,1]	3
PPP2R2B	PPP	ENST00000394411.9	chr5	146580741	146878757	-	2.3	0.581	0.40264	0.472973	5	167	96	2	0.98467	0.61613	0.94361	0.093025	17	Yes	(-Inf,1]	3
STK32A	STK	ENST00000397936.8	chr5	147235025	147387855	+	2.2	0.616	0.394084	0.446683	7	188	81	14	1.9819e-07	0.8882	1.0867	0.62665	11	Yes	(-Inf,1]	3
DPYSL3	DPYSL	ENST00000343218.10	chr5	147390807	147510068	-	3.2	0.552	0.405209	0.56691	4	271	151	2	0.99887	0.65675	0.92686	0.070136	49	Yes	(-Inf,1]	3
JAKMIP2	JAKMIP	ENST00000616793.5	chr5	147585437	147782728	-	3.2	0.485	0.386528	0.455542	2	236	165	4	1	0.54526	1.0265	0.077004	14	No	(-Inf,1]	3
SPINK1	SPINK	ENST00000296695.10	chr5	147824581	147831671	-	3.3	0.424	0.379261	0.441667	1	45	18	1	0.31476	1.0531	1.2603	0.24148	7	No	(4, Inf]	2
SCGB3A2	SCGB	ENST00000296694.5	chr5	147878710	147882191	+	3.3	0.394	0.399749	0.475177	1	44	15	3	0.0061075	0.95386	0.7609	1.0294	1	No	(-Inf,1]	2
C5orf46	C_orf	ENST00000318315.5	chr5	147892721	147906538	-	3.3	0.457	0.389739	0.488636	2	42	26	2	0.072027	0.86724	1.3245	0.48957	7	No	(-Inf,1]	2
SPINK5	SPINK	ENST00000256084.8	chr5	148063979	148137382	+	3.3	0.422	0.359708	0.434742	1	562	185	53	4.846e-28	0.96749	1.031	0.73969	5	No	(4, Inf]	2
SPINK14	SPINK	ENST00000356972.2	chr5	148168545	148175619	+	3.3	0.403	0.362494	0.414966	1	31	18	3	0.024203	0.6176	1.0263	0.54943	0	No	(4, Inf]	2
SPINK6	SPINK	ENST00000325630.3	chr5	148203041	148215137	+	3.3	0.367	0.347897	0.477366	1	48	11	8	3.5317e-07	1.165	0.77756	1.69	1	No	(4, Inf]	2
MARCOL	MARCOL	ENST00000638089.2	chr5	148238524	148243580	+	3.3	0.344	0.358707	0.452214	1	NA	NA	NA	NA	NA	NA	NA	0	No	(-Inf,1]	2
SPINK13	SPINK	ENST00000398450.5	chr5	148268793	148286255	+	3.3	0.438	0.370653	0.4	1	55	10	5	0.00047605	1.0855	0.63609	0.94842	0	No	(4, Inf]	2
SPINK7	SPINK	ENST00000274565.5	chr5	148312422	148315919	+	3.3	0.4	0.374414	0.457364	1	45	21	2	0.078398	1.0186	1.2495	0.46725	2	No	(4, Inf]	2
SPINK9	SPINK	ENST00000377906.2	chr5	148335558	148339852	+	3.3	0.381	0.370336	0.363985	1	40	13	3	0.015591	0.89082	0.90044	0.65787	0	No	(4, Inf]	2
FBXO38	FBX	ENST00000340253.10	chr5	148383957	148442836	+	3.2	0.492	0.373644	0.457247	2	425	204	9	0.99879	0.68277	0.95109	0.15204	54	Yes	(-Inf,1]	2
HTR4	HTR	ENST00000377888.8	chr5	148481546	148654527	-	3.2	0.545	0.38767	0.502142	4	218	102	6	0.024701	0.87584	1.0293	0.32994	0	Yes	(-Inf,1]	2
ADRB2	ADR	ENST00000305988.6	chr5	148826610	148828623	+	2.2	0.638	0.41605	0.528986	8	180	101	2	0.52545	0.75458	1.0289	0.18762	12	Yes	(-Inf,1]	5
SH3TC2	SH	ENST00000515425.6	chr5	148982149	149063062	-	2.3	0.567	0.422655	0.550556	5	721	307	33	8.3409e-16	1.0776	1.1073	0.60827	3	No	(-Inf,1]	5
ABLIM3	ABLIM	ENST00000309868.12	chr5	149141492	149260542	+	2.2	0.58	0.445691	0.554094	5	381	139	21	1.0625e-07	0.90459	0.88871	0.41006	48	Yes	(-Inf,1]	8
AFAP1L1	AFAP	ENST00000296721.9	chr5	149271858	149343637	+	2.3	0.649	0.464374	0.587776	8	399	178	28	4.9556e-14	0.86515	0.93433	0.64656	35	Yes	(-Inf,1]	8
GRPEL2	GRPEL	ENST00000329271.8	chr5	149345498	149354583	+	3.1	0.534	0.462266	0.528024	3	112	43	7	0.00035876	0.90833	0.87347	0.60046	38	Yes	(-Inf,1]	8
PCYOX1L	PCYOX	ENST00000274569.9	chr5	149358045	149369653	+	2.2	0.586	0.471952	0.594613	6	261	127	17	6.5627e-11	0.90999	0.98591	0.8813	48	Yes	(-Inf,1]	8
IL17B	IL	ENST00000261796.4	chr5	149374266	149379292	-	2.2	0.583	0.477992	0.633517	5	108	42	3	0.033631	0.86779	0.91348	0.48432	4	No	(-Inf,1]	8
CSNK1A1	CSNK	ENST00000377843.8	chr5	149492981	149551439	-	2.3	0.583	0.415193	0.440828	5	28	65	1	0.99758	0.14097	0.95349	0.045337	54	Yes	(-Inf,1]	3
ARHGEF37	ARHGEF	ENST00000333677.7	chr5	149581497	149634968	+	2.2	0.596	0.448696	0.576923	6	372	133	23	6.1367e-13	0.96126	0.796	0.75541	48	Yes	(-Inf,1]	7
PPARGC1B	PPAR	ENST00000309241.10	chr5	149730309	149855022	+	2.2	0.61	0.476736	0.614583	7	566	274	10	0.50321	0.94226	1.0786	0.21892	9	Yes	(-Inf,1]	7
PDE6A	PDE	ENST00000255266.10	chr5	149857952	149944793	-	3.1	0.475	0.445875	0.491289	2	504	183	41	6.5775e-25	1.0549	1.0098	0.86331	0	No	(-Inf,1]	7
SLC26A2	SLC	ENST00000286298.5	chr5	149960757	149987400	+	2.2	0.589	0.432394	0.416216	6	370	130	12	7.4963e-07	0.99541	0.95431	0.68278	30	Yes	(-Inf,1]	7
TIGD6	TIGD	ENST00000296736.4	chr5	149993117	150000654	-	2.1	0.682	0.413803	0.453384	9	291	103	10	4.7979e-06	1.0537	1.0321	0.71331	3	Yes	(-Inf,1]	7
HMGXB3	HMGXB	ENST00000502717.6	chr5	150000738	150053128	+	1.3	0.628	0.450659	0.542666	7	429	211	7	0.999	0.62357	0.75957	0.13754	54	Yes	(-Inf,1]	7
CSF1R	CSF	ENST00000675795.1	chr5	150053294	150086554	-	1.3	0.497	0.470406	0.579308	2	466	252	12	0.13278	0.81491	1.0396	0.24269	46	No	(-Inf,1]	7
PDGFRB	PDGFR	ENST00000261799.9	chr5	150113838	150155845	-	1.3	0.575	0.511059	0.582656	5	563	328	11	0.9041	0.80414	1.0799	0.19624	52	No	(-Inf,1]	9
CDX1	CDX	ENST00000231656.13	chr5	150166777	150184558	+	1.3	0.629	0.53577	0.696742	7	99	37	2	0.14253	0.98204	0.85222	0.3446	2	Yes	(-Inf,1]	9
SLC6A7	SLC	ENST00000230671.7	chr5	150190061	150211063	+	1.3	0.568	0.53321	0.596546	5	360	164	20	5.5547e-10	0.92583	0.97555	0.60834	9	Yes	(-Inf,1]	9
CAMK2A	CAMK	ENST00000671881.1	chr5	150219490	150289773	-	1.3	0.574	0.523998	0.572789	5	72	113	4	0.99845	0.24017	0.90619	0.10964	15	No	(-Inf,1]	9
ARSI	ARS	ENST00000328668.8	chr5	150296342	150302905	-	1.3	0.596	0.503297	0.616374	6	339	154	22	5.958e-15	0.8779	0.97873	0.99031	5	Yes	(-Inf,1]	9
TCOF1	TCOF	ENST00000643257.2	chr5	150357696	150400293	+	1.3	0.593	0.50506	0.595973	6	773	365	12	0.9541	0.96627	1.0858	0.19177	54	Yes	(-Inf,1]	9
CD74	CD	ENST00000009530.13	chr5	150401638	150412910	-	1.3	0.498	0.508258	0.599327	2	125	67	4	0.24889	0.70449	0.93142	0.24632	53	No	(-Inf,1]	9
RPS14	RPS	ENST00000407193.7	chr5	150442634	150449739	-	1.3	0.537	0.490447	0.563596	4	28	37	0	0.90388	0.28542	1.0406	0	54	Yes	(-Inf,1]	9
NDST1	NDST	ENST00000261797.7	chr5	150508130	150558211	+	1.3	0.587	0.511486	0.586636	6	353	247	3	0.99995	0.64759	1.0102	0.072234	54	No	(-Inf,1]	9
SYNPO	SYNPO	ENST00000307662.5	chr5	150640659	150659207	+	1.3	0.543	0.511744	0.662611	4	496	238	3	0.98573	0.88874	0.95953	0.11493	53	No	(-Inf,1]	9
MYOZ3	MYOZ	ENST00000517768.6	chr5	150661250	150679368	+	2.2	0.544	0.479697	0.648148	4	141	65	8	2.7932e-05	0.94035	1.026	0.77236	3	No	(-Inf,1]	9
RBM22	RBM	ENST00000199814.9	chr5	150690791	150701062	-	3.2	0.5	0.428398	0.499604	3	104	63	0	0.99947	0.42944	0.77698	0	54	Yes	(-Inf,1]	3
DCTN4	DCTN	ENST00000447998.7	chr5	150708439	150759017	-	3.1	0.517	0.406212	0.486623	3	207	101	6	0.73221	0.7546	1.0542	0.19546	54	Yes	(-Inf,1]	3
SMIM3	SMIM	ENST00000526627.2	chr5	150778756	150796734	+	2.2	0.584	0.409029	0.519126	5	50	10	4	0.00013765	1.374	0.66688	5.2945	53	Yes	(-Inf,1]	3
IRGM	IRG	ENST00000522154.2	chr5	150846520	150848702	+	3.1	0.501	0.390326	0.490842	3	84	34	NA	NA	0.88061	0.97171	NA	0	No	(-Inf,1]	3
ZNF300	ZNF	ENST00000274599.10	chr5	150894398	150904980	-	3.2	0.499	0.367931	0.413223	2	286	112	12	1.1172e-05	0.89286	0.99018	0.49987	28	Yes	(-Inf,1]	3
GPX3	GPX	ENST00000388825.9	chr5	151020590	151028988	+	1.3	0.543	0.483647	0.546256	4	114	57	4	0.050966	0.86162	1.0256	0.35014	53	Yes	(-Inf,1]	8
TNIP1	TNIP	ENST00000521591.6	chr5	151029944	151081034	-	1.3	0.641	0.495756	0.587127	8	325	135	8	0.47559	0.88867	0.9515	0.21879	54	Yes	(-Inf,1]	8
ANXA6	ANX	ENST00000354546.10	chr5	151100705	151157779	-	1.3	0.595	0.486309	0.536597	6	368	128	20	1.0804e-08	0.91099	0.86516	0.49149	54	Yes	(-Inf,1]	8
CCDC69	CCDC	ENST00000355417.7	chr5	151181051	151224092	-	1.3	0.528	0.46314	0.540965	3	178	70	19	4.9125e-12	1.0713	1.0951	0.87456	51	Yes	(-Inf,1]	6
GM2A	GM	ENST00000357164.4	chr5	151253184	151270440	+	2.3	0.617	0.449566	0.558419	7	116	54	3	0.03103	1.0811	1.2102	0.49919	53	Yes	(-Inf,1]	6
SLC36A3	SLC	ENST00000335230.8	chr5	151276357	151303766	-	3.2	0.483	0.440001	0.514508	2	264	97	8	0.0020296	1.015	0.90084	0.39479	1	No	(1,4]	6
SLC36A2	SLC	ENST00000335244.9	chr5	151314971	151347559	-	3.1	0.459	0.428646	0.538567	2	270	104	16	6.1509e-10	0.98666	0.94357	0.83176	4	No	(1,4]	6
SLC36A1	SLC	ENST00000243389.8	chr5	151447602	151492379	+	3.2	0.481	0.436467	0.543676	2	220	123	13	1.397e-06	0.77023	0.99624	0.56669	36	Yes	(1,4]	6
FAT2	FAT	ENST00000261800.6	chr5	151504091	151591331	-	3.1	0.519	0.461032	0.5259	3	2292	1023	54	6.023e-18	0.95874	1.0406	0.40408	7	No	(-Inf,1]	6
SPARC	SPARC	ENST00000231061.9	chr5	151661095	151686915	-	3.1	0.536	0.456845	0.569079	4	139	74	2	0.89148	0.76989	0.99441	0.12499	54	No	(-Inf,1]	6
ATOX1	ATOX	ENST00000313115.11	chr5	151742821	151758631	-	2.2	0.601	0.441635	0.497585	6	37	12	0	0.58645	1.0281	0.8987	0	51	Yes	(-Inf,1]	6
G3BP1	G3BP	ENST00000356245.8	chr5	151771953	151812785	+	2.1	0.597	0.416626	0.488936	6	182	89	8	0.033122	0.68032	0.99577	0.28772	54	Yes	(-Inf,1]	3
GLRA1	GLR	ENST00000274576.9	chr5	151822512	151924851	-	2.2	0.548	0.410722	0.511111	4	195	97	10	0.00015816	0.75173	0.99744	0.44923	0	Yes	(-Inf,1]	3
NMUR2	NMUR	ENST00000255262.4	chr5	152391545	152405279	-	3.2	0.461	0.376957	0.53125	2	255	93	7	0.00051924	1.0445	0.88612	0.56035	0	No	(-Inf,1]	2
GRIA1	GRI	ENST00000285900.10	chr5	153490669	153813869	+	2.3	0.516	0.412122	0.505696	3	302	220	6	0.99869	0.5628	1.0432	0.13117	15	No	(-Inf,1]	4
FAM114A2	FAM	ENST00000351797.9	chr5	153990147	154038910	-	3.2	0.538	0.39858	0.442029	4	270	112	18	7.2335e-10	1.0672	1.1645	0.70103	37	Yes	(-Inf,1]	4
MFAP3	MFAP	ENST00000522782.6	chr5	154038966	154057450	+	2.3	0.559	0.399728	0.444444	4	182	80	6	0.0011201	0.89635	1.1292	0.58356	24	Yes	(-Inf,1]	4
GALNT10	GALNT	ENST00000297107.11	chr5	154190732	154420984	+	2.1	0.75	0.442587	0.575055	10	292	144	14	1.987e-05	0.77772	0.98841	0.40775	40	Yes	(-Inf,1]	6
SAP30L	SAP	ENST00000297109.11	chr5	154445996	154461053	+	2.1	0.662	0.457629	0.541667	9	78	29	6	0.0014279	0.77626	0.69369	0.55417	54	Yes	(-Inf,1]	6
HAND1	HAND	ENST00000231121.3	chr5	154474971	154478227	-	1.2	0.619	0.461319	0.652778	7	133	64	2	0.10914	1.0717	1.2052	0.39294	4	Yes	(-Inf,1]	6
LARP1	LARP	ENST00000518297.6	chr5	154755376	154817605	+	2.1	0.73	0.468266	0.569128	10	406	207	4	1	0.65357	0.92264	0.071971	54	Yes	(-Inf,1]	6
FAXDC2	FAXDC	ENST00000326080.10	chr5	154818491	154850603	-	3.1	0.458	0.455804	0.518962	2	162	82	14	1.7164e-08	0.87663	1.1901	0.78387	52	No	(-Inf,1]	6
CNOT8	CNOT	ENST00000285896.11	chr5	154858626	154876792	+	2.1	0.635	0.444958	0.439135	8	78	48	4	0.21741	0.50827	0.89553	0.25367	54	Yes	(-Inf,1]	6
GEMIN5	GEMIN	ENST00000285873.8	chr5	154887410	154938211	-	2.3	0.59	0.413528	0.490833	6	781	314	47	1.244e-21	0.99321	1.0566	0.58688	45	Yes	(-Inf,1]	4
MRPL22	MRPL	ENST00000523037.6	chr5	154941072	154969411	+	3.2	0.493	0.405839	0.465378	2	113	41	11	1.3883e-06	0.93033	1.0172	0.72236	52	Yes	(-Inf,1]	4
KIF4B	KIF	ENST00000435029.6	chr5	155013754	155018141	+	3.3	0.409	0.413739	0.45614	1	656	233	38	4.6327e-25	1.071	0.99066	0.97099	1	Yes	(-Inf,1]	4
SGCD	SGC	ENST00000337851.9	chr5	156327163	156767788	+	3.2	0.489	0.388774	0.468499	2	144	61	7	0.0020725	0.95524	1.0299	0.4389	16	No	(-Inf,1]	2
PPP1R2B	PPP	ENST00000522232.3	chr5	156850294	156852528	+	3.2	0.498	0.386032	0.462783	2	NA	NA	NA	NA	NA	NA	NA	0	Yes	(-Inf,1]	2
TIMD4	TIMD	ENST00000274532.7	chr5	156919291	156963226	-	3.1	0.46	0.418683	0.501319	2	234	97	16	2.6444e-10	1.0691	1.1005	0.87953	2	No	(-Inf,1]	5
HAVCR1	HAVCR	ENST00000523175.6	chr5	157029412	157059116	-	3.1	0.461	0.433153	0.459361	2	204	94	11	8.5105e-07	1.0015	1.1887	0.76316	0	No	(1,4]	5
HAVCR2	HAVCR	ENST00000307851.9	chr5	157085831	157109044	-	3.3	0.427	0.426482	0.494481	1	147	64	4	0.03866	0.86306	0.9383	0.37463	15	No	(1,4]	5
MED7	MED	ENST00000286317.6	chr5	157137423	157142865	-	3.1	0.478	0.418203	0.403134	2	93	32	4	0.016917	0.71153	0.76785	0.4667	43	Yes	(-Inf,1]	5
FAM71B	FAM	ENST00000302938.4	chr5	157161845	157166264	-	3.1	0.48	0.420239	0.513201	2	333	133	5	0.0021732	0.99102	1.0089	0.63272	1	No	(-Inf,1]	5
ITK	ITK	ENST00000422843.8	chr5	157180839	157255185	+	3.3	0.39	0.419402	0.485776	1	253	151	19	3.1402e-08	0.76396	1.235	0.48548	4	No	(-Inf,1]	5
CYFIP2	CYFIP	ENST00000620254.5	chr5	157266122	157395594	+	2.2	0.65	0.436614	0.532695	8	274	292	2	1	0.37447	1.012	0.029307	42	Yes	(-Inf,1]	5
FNDC9	FNDC	ENST00000312349.5	chr5	157341597	157345677	-	3.1	0.456	0.449057	0.573333	2	132	63	4	0.0073799	0.99301	1.0903	0.59677	7	No	(-Inf,1]	5
NIPAL4	NIPAL	ENST00000311946.8	chr5	157460212	157474722	+	2.2	0.614	0.456782	0.540741	7	200	99	7	0.0013718	0.78707	0.8616	0.4704	7	Yes	(-Inf,1]	5
ADAM19	ADAM	ENST00000257527.9	chr5	157477303	157575775	-	2.3	0.636	0.453217	0.576714	8	409	203	17	6.8e-05	0.77005	0.95931	0.3343	30	Yes	(-Inf,1]	5
SOX30	SOX	ENST00000265007.11	chr5	157625678	157652438	-	3.2	0.489	0.417079	0.557471	2	378	166	2	0.99825	0.89384	0.89598	0.073166	1	Yes	(-Inf,1]	5
C5orf52	C_orf	ENST00000409999.4	chr5	157671532	157680158	+	2.2	0.605	0.441101	0.54375	6	85	30	2	0.064408	0.90827	0.73174	0.52153	1	Yes	(-Inf,1]	5
THG1L	THG	ENST00000231198.12	chr5	157731419	157741449	+	3.1	0.432	0.422972	0.477146	1	169	69	9	5.2821e-05	0.99426	1.0945	0.5913	33	Yes	(-Inf,1]	5
LSM11	LSM	ENST00000286307.6	chr5	157743711	157760709	+	3.1	0.554	0.428356	0.618652	4	152	67	2	0.60438	0.81812	0.90888	0.1737	18	Yes	(-Inf,1]	5
CLINT1	CLINT	ENST00000411809.7	chr5	157785746	157859145	-	3.2	0.507	0.403942	0.462194	3	270	103	7	0.53538	0.76818	0.86838	0.21345	54	Yes	(-Inf,1]	5
EBF1	EBF	ENST00000313708.11	chr5	158695919	159099916	-	2.1	0.504	0.402862	0.543919	3	184	134	3	0.99697	0.50299	0.91909	0.099086	31	Yes	(-Inf,1]	3
RNF145	RNF	ENST00000424310.7	chr5	159157408	159209553	-	2.3	0.613	0.390308	0.443775	7	171	141	4	0.98031	0.46996	1.0371	0.13497	54	Yes	(-Inf,1]	3
UBLCP1	UBLCP	ENST00000296786.8	chr5	159263289	159286036	+	3.2	0.566	0.38528	0.378265	5	91	57	5	0.094508	0.55018	1.0512	0.28474	54	Yes	(-Inf,1]	3
IL12B	IL	ENST00000231228.3	chr5	159314779	159330487	-	3.1	0.485	0.421349	0.508612	2	154	66	9	0.00011439	0.87935	0.9128	0.52664	0	No	(-Inf,1]	3
ADRA1B	ADR	ENST00000306675.5	chr5	159916481	159973012	+	1.3	0.639	0.445579	0.634677	8	209	120	3	0.13541	0.79521	0.97975	0.30365	12	Yes	(-Inf,1]	5
TTC1	TTC	ENST00000231238.10	chr5	160009138	160065543	+	3.1	0.481	0.41796	0.420933	2	125	54	11	2.5494e-06	0.84727	0.92711	0.6724	54	Yes	(-Inf,1]	5
PWWP2A	PWWP	ENST00000307063.9	chr5	160091338	160119450	-	3.2	0.565	0.432226	0.516755	5	268	137	2	0.98292	0.66964	0.89618	0.094313	37	Yes	(-Inf,1]	5
FABP6	FABP	ENST00000402432.4	chr5	160229505	160238716	+	1.3	0.53	0.478931	0.542636	3	93	58	9	1.5516e-06	0.86558	1.3367	0.97253	13	No	(-Inf,1]	7
CCNJL	CCN	ENST00000257536.13	chr5	160249082	160312564	-	2.2	0.603	0.47263	0.606529	6	220	116	12	1.2662e-07	0.94103	1.0555	0.81807	9	Yes	(-Inf,1]	7
C1QTNF2	C1QTNF	ENST00000652664.2	chr5	160347753	160370626	-	3.1	0.551	0.445872	0.62704	4	206	90	6	0.00083478	1.0363	1.0215	0.62159	9	Yes	(-Inf,1]	7
ZBED8	ZBED	ENST00000408953.4	chr5	160393147	160400054	-	3.2	0.479	0.397719	0.383193	2	NA	NA	NA	NA	NA	NA	NA	25	Yes	(-Inf,1]	4
SLU7	SLU	ENST00000297151.9	chr5	160401640	160419081	-	3.2	0.462	0.401418	0.421352	2	203	82	21	1.6328e-09	0.67706	0.837	0.5243	54	Yes	(-Inf,1]	4
PTTG1	PTTG	ENST00000352433.10	chr5	160421854	160428739	+	3.3	0.451	0.402408	0.469622	2	78	41	6	0.00042161	0.73704	1.0053	0.72042	14	Yes	(-Inf,1]	4
ATP10B	ATP	ENST00000327245.10	chr5	160563119	160852211	-	3.3	0.362	0.400526	0.518012	1	832	326	53	1.4073e-30	1.0087	1.0086	0.81504	7	No	(-Inf,1]	3
GABRB2	GABR	ENST00000393959.6	chr5	161288435	161546725	-	3.1	0.477	0.362976	0.463288	2	133	121	4	0.84876	0.44629	1.1125	0.16807	10	Yes	(1,4]	1
GABRA6	GABR	ENST00000274545.10	chr5	161685720	161702592	+	3.3	0.417	0.352435	0.441263	1	257	107	19	1.336e-12	1.0743	1.1982	0.93918	2	No	(1,4]	1
GABRA1	GABR	ENST00000393943.10	chr5	161848119	161899971	+	3.2	0.484	0.3499	0.447848	2	105	116	3	0.91489	0.43167	1.2524	0.14198	9	Yes	(1,4]	1
GABRG2	GABR	ENST00000639213.2	chr5	162067772	162155526	+	3.3	0.446	0.352316	0.443277	2	137	108	5	0.73852	0.49406	1.102	0.18958	7	No	(1,4]	1
CCNG1	CCN	ENST00000340828.7	chr5	163437594	163445016	+	3.2	0.502	0.381666	0.398649	3	120	52	7	0.00073222	0.8226	0.94636	0.52592	54	Yes	(-Inf,1]	1
NUDCD2	NUDCD	ENST00000302764.9	chr5	163446525	163460102	-	2.3	0.589	0.3693	0.506329	6	79	37	5	0.0031978	0.94435	1.1643	0.57385	35	Yes	(-Inf,1]	1
HMMR	HMMR	ENST00000393915.9	chr5	163460631	163491941	+	2.1	0.577	0.381183	0.36685	5	299	109	35	5.5222e-21	0.91445	0.90555	0.84349	3	Yes	(-Inf,1]	1
MAT2B	MAT	ENST00000321757.11	chr5	163505618	163519354	+	3.2	0.533	0.386799	0.450746	3	129	74	5	0.046226	0.76836	1.2616	0.32222	54	Yes	(-Inf,1]	1
WWC1	WWC	ENST00000265293.9	chr5	168291644	168472303	+	2.2	0.611	0.46339	0.572113	7	553	271	19	0.00039438	0.83016	1.0097	0.29516	27	Yes	(-Inf,1]	6
RARS1	RARS	ENST00000231572.8	chr5	168486470	168519301	+	3.2	0.498	0.43456	0.410489	2	NA	NA	NA	NA	NA	NA	NA	0	Yes	(-Inf,1]	6
FBLL1	FBLL	ENST00000338333.5	chr5	168529304	168530634	+	1.3	0.594	0.42217	0.706468	6	120	67	2	0.086897	0.6985	0.81333	0.44211	15	Yes	(-Inf,1]	6
PANK3	PANK	ENST00000239231.7	chr5	168548494	168579368	-	2.3	0.672	0.419776	0.418688	9	95	60	10	4.5167e-05	0.49355	0.84052	0.52666	52	Yes	(-Inf,1]	6
SLIT3	SLIT	ENST00000519560.6	chr5	168661739	169301139	-	2.2	0.614	0.447821	0.589676	7	742	398	18	0.75233	0.81834	1.0115	0.21457	36	Yes	(-Inf,1]	6
SPDL1	SPDL	ENST00000265295.9	chr5	169583772	169604778	+	3.2	0.498	0.379165	0.40154	2	324	123	29	8.5955e-17	1.0376	1.132	0.79957	12	Yes	(-Inf,1]	3
DOCK2	DOCK	ENST00000520908.7	chr5	169637274	170083382	+	2.2	0.608	0.433901	0.497178	7	678	381	20	0.99969	0.65531	0.975	0.17963	9	Yes	(-Inf,1]	6
INSYN2B	INSYN	ENST00000377365.4	chr5	169861302	169980495	-	3.1	0.447	0.431726	0.505597	2	NA	NA	NA	NA	NA	NA	NA	0	No	(-Inf,1]	6
FOXI1	FOX	ENST00000306268.8	chr5	170105896	170109734	+	1.3	0.585	0.456666	0.62533	6	201	106	1	0.77268	0.86552	0.99187	0.10812	3	No	(-Inf,1]	6
C5orf58	C_orf	ENST00000593851.5	chr5	170232984	170246231	+	3.2	0.526	0.413427	0.349593	3	39	19	2	0.046419	0.83697	1.1173	0.63583	1	Yes	(-Inf,1]	6
LCP2	LCP	ENST00000046794.10	chr5	170246232	170297777	-	3.1	0.471	0.440603	0.51623	2	243	96	6	0.92466	0.84745	0.86656	0.17285	24	No	(-Inf,1]	7
KCNMB1	KCN	ENST00000274629.9	chr5	170374670	170389367	-	3.1	0.536	0.475385	0.598958	4	112	56	9	2.0696e-06	0.94352	1.0055	0.93476	21	No	(1,4]	7
KCNIP1	KCN	ENST00000328939.9	chr5	170504019	170736632	+	2.2	0.641	0.464897	0.466974	8	79	45	7	0.0042091	0.59489	0.84929	0.39285	13	Yes	(1,4]	7
GABRP	GABR	ENST00000265294.9	chr5	170783724	170814047	+	2.2	0.543	0.445078	0.473167	4	242	111	20	1.8174e-13	0.97069	1.1262	0.96744	7	No	(-Inf,1]	4
RANBP17	RANBP	ENST00000523189.6	chr5	170862017	171300015	+	2.3	0.617	0.382672	0.421182	7	637	185	65	7.1728e-45	1.1316	0.916	1.0698	1	Yes	(-Inf,1]	2
TLX3	TLX	ENST00000296921.6	chr5	171309247	171312139	+	1.1	0.627	0.481491	0.681507	7	119	85	2	0.25993	0.69828	1.1385	0.2611	2	Yes	(-Inf,1]	8
NPM1	NPM	ENST00000296930.10	chr5	171387848	171410900	+	2.3	0.591	0.471965	0.420339	6	84	67	0	0.99816	0.55369	1.3301	0	54	Yes	(-Inf,1]	8
FGF18	FGF	ENST00000274625.6	chr5	171419646	171457626	+	1.2	0.724	0.501171	0.604167	10	59	60	2	0.38517	0.41869	1.0179	0.21837	3	Yes	(-Inf,1]	8
SMIM23	SMIM	ENST00000523047.4	chr5	171785816	171791136	+	3.1	0.441	0.444794	0.549133	2	53	27	5	0.0068348	0.6517	0.78752	0.47725	1	No	(-Inf,1]	6
FBXW11	FBX	ENST00000517395.6	chr5	171861548	172006638	-	2.2	0.641	0.4167	0.45922	8	115	107	5	0.97611	0.36915	0.95291	0.14918	53	Yes	(-Inf,1]	6
STK10	STK	ENST00000176763.10	chr5	172042078	172188224	-	2.1	0.716	0.478608	0.579979	10	495	241	31	1.2774e-14	0.83055	1.0089	0.58806	37	Yes	(-Inf,1]	6
EFCAB9	EFCAB	ENST00000398186.5	chr5	172194171	172203454	+	3.1	0.424	0.452963	0.415825	1	72	32	6	0.00010712	0.71326	0.83414	0.97483	1	Yes	(-Inf,1]	6
UBTD2	UBTD	ENST00000393792.3	chr5	172209645	172283764	-	2.1	0.757	0.42875	0.49078	10	98	36	2	0.18693	0.75407	0.83428	0.30335	52	Yes	(-Inf,1]	6
SH3PXD2B	SH	ENST00000311601.6	chr5	172333498	172454525	-	1.2	0.669	0.476311	0.592105	9	511	213	12	0.0041589	0.93663	0.93019	0.30139	38	Yes	(-Inf,1]	8
NEURL1B	NEURL	ENST00000369800.6	chr5	172641262	172691540	+	2.2	0.651	0.50713	0.721823	8	80	51	1	0.70887	0.43503	0.55544	0.11951	41	Yes	(-Inf,1]	8
DUSP1	DUSP	ENST00000239223.4	chr5	172768095	172771195	-	1.2	0.654	0.486554	0.625	8	120	93	5	0.010151	0.6455	1.1219	0.43607	54	Yes	(-Inf,1]	8
ERGIC1	ERGIC	ENST00000393784.8	chr5	172834250	172952683	+	1.3	0.638	0.494149	0.558992	8	128	70	3	0.64747	0.69825	0.85508	0.18286	54	Yes	(-Inf,1]	8
RPL26L1	RPL	ENST00000265100.6	chr5	172959423	172969771	+	2.1	0.636	0.475293	0.488584	8	79	26	5	0.00098764	0.93	0.86969	0.77678	53	Yes	(-Inf,1]	5
ATP6V0E1	ATP	ENST00000519374.6	chr5	172983770	173035445	+	2.2	0.569	0.452412	0.487805	5	41	19	1	0.39774	0.93917	1.193	0.19932	54	Yes	(-Inf,1]	5
CREBRF	CREBRF	ENST00000296953.6	chr5	173056351	173139284	+	2.3	0.583	0.42811	0.432292	5	211	98	0	0.99997	0.63511	0.80354	0	47	Yes	(-Inf,1]	5
BNIP1	BNIP	ENST00000351486.10	chr5	173144530	173164387	+	3.1	0.473	0.439412	0.477438	2	130	74	11	9.678e-07	0.8911	1.3336	0.75238	46	Yes	(-Inf,1]	5
NKX2-5	NKX	ENST00000329198.5	chr5	173232108	173235206	-	1.3	0.578	0.487815	0.685128	5	178	90	0	0.94531	0.95896	1.0021	0	3	Yes	(-Inf,1]	7
STC2	STC	ENST00000265087.9	chr5	173314722	173328414	-	1.3	0.586	0.484723	0.60176	6	141	77	3	0.26588	0.7532	0.95999	0.24832	17	Yes	(-Inf,1]	7
BOD1	BOD	ENST00000311086.9	chr5	173607144	173616650	-	3.2	0.512	0.463096	0.596774	3	65	36	2	0.24853	0.68529	0.96184	0.26644	53	Yes	(-Inf,1]	7
CPEB4	CPEB	ENST00000265085.10	chr5	173888348	173961980	+	2.2	0.6	0.400988	0.487215	6	228	145	5	0.98555	0.54482	0.93015	0.14332	54	Yes	(-Inf,1]	3
C5orf47	C_orf	ENST00000340147.7	chr5	173989169	174006140	+	2.1	0.67	0.412223	0.551789	9	64	23	9	1.0442e-07	0.8516	0.71774	1.4882	1	Yes	(-Inf,1]	3
NSG2	NSG	ENST00000303177.8	chr5	174045705	174109179	+	3.1	0.492	0.440092	0.552326	2	87	48	0	0.88363	0.81967	1.0874	0	0	No	(-Inf,1]	6
MSX2	MSX	ENST00000239243.7	chr5	174724581	174730896	+	3.1	0.54	0.469005	0.626866	4	141	70	2	0.26173	0.89446	0.9729	0.26029	7	Yes	(-Inf,1]	6
DRD1	DRD	ENST00000393752.3	chr5	175440035	175444182	-	2.1	0.71	0.422295	0.519016	10	150	108	0	0.9555	0.59888	1.0113	0	4	Yes	(-Inf,1]	5
SFXN1	SFXN	ENST00000321442.10	chr5	175478559	175529742	+	2.3	0.599	0.432217	0.468524	6	170	67	8	0.00097212	0.89634	0.90596	0.43687	50	Yes	(-Inf,1]	5
HRH2	HRH	ENST00000636584.2	chr5	175658070	175710756	+	2.2	0.609	0.483737	0.575256	7	116	100	3	0.1217	0.5222	1.006	0.31371	17	Yes	(-Inf,1]	8
CPLX2	CPLX	ENST00000393745.8	chr5	175871577	175884021	+	1.3	0.63	0.515053	0.62963	7	47	33	1	0.52601	0.58504	0.98844	0.15817	14	Yes	(-Inf,1]	8
THOC3	THOC	ENST00000265097.9	chr5	175959530	175968315	-	3.2	0.508	0.425517	0.535985	3	86	53	4	0.028748	0.54274	0.8374	0.40408	14	Yes	(-Inf,1]	6
SIMC1	SIMC	ENST00000429602.7	chr5	176238423	176345989	+	2.3	0.622	0.435227	0.518311	7	202	85	12	3.9164e-06	0.89939	0.98839	0.56337	28	Yes	(-Inf,1]	6
KIAA1191	KIAA	ENST00000298569.9	chr5	176346061	176361764	-	2.3	0.582	0.459872	0.554466	5	145	64	12	1.1689e-06	0.80801	0.93122	0.64948	54	Yes	(-Inf,1]	6
ARL10	ARL	ENST00000310389.6	chr5	176365486	176381909	+	1.3	0.66	0.494151	0.662585	9	94	67	6	0.00082222	0.75243	1.1337	0.62362	22	Yes	(-Inf,1]	9
NOP16	NOP	ENST00000614830.5	chr5	176383945	176388598	-	1.3	0.602	0.510823	0.532588	6	120	49	4	0.011953	0.88091	0.93296	0.51585	53	Yes	(-Inf,1]	9
HIGD2A	HIGD	ENST00000274787.3	chr5	176388750	176389761	+	1.3	0.582	0.512321	0.607477	5	57	30	1	0.19087	0.86239	1.0736	0.37755	54	Yes	(-Inf,1]	9
CLTB	CLT	ENST00000310418.9	chr5	176392500	176416539	-	1.3	0.66	0.489972	0.610145	9	106	47	3	0.33443	0.75741	0.84934	0.23166	54	Yes	(-Inf,1]	9
FAF2	FAF	ENST00000261942.7	chr5	176448384	176510074	+	2.1	0.627	0.456773	0.489537	7	144	86	2	0.99911	0.55804	0.94789	0.068586	54	Yes	(-Inf,1]	6
RNF44	RNF	ENST00000274811.9	chr5	176526711	176537402	-	1.3	0.63	0.521774	0.661278	7	209	123	5	0.27044	0.92614	1.1791	0.23872	54	Yes	(-Inf,1]	9
CDHR2	CDHR	ENST00000261944.10	chr5	176549341	176595824	+	1.1	0.596	0.547153	0.591406	6	767	393	41	3.4271e-20	0.96292	1.0603	0.65455	5	No	(-Inf,1]	9
GPRIN1	GPRIN	ENST00000303991.5	chr5	176595801	176610156	-	1.1	0.72	0.545164	0.625702	10	496	228	2	0.97001	0.95822	0.97444	0.1017	11	Yes	(-Inf,1]	9
SNCB	SNC	ENST00000393693.7	chr5	176620081	176630534	-	1.1	0.624	0.552561	0.580247	7	50	31	3	0.068062	0.6862	1.0659	0.37769	14	Yes	(-Inf,1]	9
EIF4E1B	EIF	ENST00000318682.11	chr5	176630674	176646644	+	1.1	0.67	0.549947	0.599451	9	115	47	11	6.3895e-07	0.85019	0.92993	0.7874	3	Yes	(-Inf,1]	9
TSPAN17	TSPAN	ENST00000508164.6	chr5	176647483	176659051	+	1.2	0.684	0.546014	0.573737	9	158	80	12	1.511e-06	0.81348	0.96499	0.63045	54	Yes	(-Inf,1]	9
UNC5A	UNC	ENST00000329542.9	chr5	176810558	176880898	+	1.1	0.782	0.559024	0.632661	10	354	224	3	0.99983	0.66474	0.96486	0.078927	12	Yes	(-Inf,1]	10
HK3	HK	ENST00000292432.10	chr5	176880868	176899346	-	1.3	0.506	0.522124	0.621212	3	593	267	37	5.599e-23	0.9968	1.0544	0.88627	13	No	(-Inf,1]	10
UIMC1	UIMC	ENST00000511320.6	chr5	176905005	177006779	-	3.2	0.57	0.442671	0.476852	5	340	139	17	8.2815e-07	0.89668	1.0265	0.43516	54	Yes	(-Inf,1]	5
ZNF346	ZNF	ENST00000358149.8	chr5	177022695	177067985	+	2.2	0.561	0.47324	0.538983	4	113	50	4	0.11649	0.73362	0.81186	0.29014	41	Yes	(-Inf,1]	5
FGFR4	FGFR	ENST00000292408.9	chr5	177086914	177098144	+	1.1	0.658	0.529087	0.635533	8	451	249	26	7.1917e-13	0.8548	1.0575	0.62577	17	Yes	(-Inf,1]	9
NSD1	NSD	ENST00000439151.7	chr5	177133772	177300213	+	1.2	0.758	0.447397	0.4725	10	1065	523	5	1	0.74594	0.99567	0.045197	51	Yes	(-Inf,1]	4
RAB24	RAB	ENST00000303251.11	chr5	177301197	177303719	-	1.2	0.649	0.484692	0.562092	8	71	50	4	0.14963	0.56976	1.1154	0.27486	54	Yes	(-Inf,1]	9
PRELID1	PRELID	ENST00000303204.9	chr5	177303798	177306949	+	1.1	0.711	0.49175	0.545455	10	88	41	4	0.11518	0.68653	0.8043	0.29086	54	Yes	(-Inf,1]	9
MXD3	MXD	ENST00000439742.7	chr5	177307209	177311898	-	1.2	0.683	0.504818	0.679549	9	120	72	5	0.0030954	0.95128	1.2817	0.57854	36	Yes	(-Inf,1]	9
LMAN2	LMAN	ENST00000303127.12	chr5	177331566	177351668	-	1.3	0.591	0.528601	0.609711	6	234	125	9	0.00010742	0.93209	1.1322	0.53155	54	Yes	(-Inf,1]	9
RGS14	RGS	ENST00000408923.8	chr5	177357923	177372596	+	1.3	0.599	0.534674	0.638448	6	309	117	10	0.0023174	0.91654	0.78538	0.33981	45	No	(-Inf,1]	9
SLC34A1	SLC	ENST00000324417.6	chr5	177384433	177398848	+	1.3	0.575	0.544671	0.619792	5	400	170	34	8.9128e-27	1.0691	1.0237	1.4064	2	No	(-Inf,1]	9
PFN3	PFN	ENST00000358571.3	chr5	177400108	177400661	-	1.3	0.563	0.534508	0.714976	5	85	45	0	0.50096	0.86392	0.95468	0	1	Yes	(-Inf,1]	9
F12	F8A	ENST00000253496.4	chr5	177402140	177409564	-	1.3	0.531	0.546932	0.658009	3	307	147	17	8.2526e-08	0.86214	0.95079	0.51654	6	No	(-Inf,1]	9
GRK6	GRK	ENST00000355472.10	chr5	177426675	177442891	+	1.1	0.674	0.56361	0.601964	9	234	159	12	0.00048726	0.59964	0.98347	0.3522	54	Yes	(-Inf,1]	10
PRR7	PRR	ENST00000323249.8	chr5	177446813	177456286	+	1.1	0.707	0.583239	0.707879	10	93	78	0	0.86893	0.68696	1.2454	0	21	Yes	(-Inf,1]	10
DBN1	DBN	ENST00000393565.6	chr5	177456609	177473634	-	1.1	0.695	0.591973	0.623563	9	358	178	4	0.99705	0.90513	1.0203	0.11508	53	Yes	(-Inf,1]	10
PDLIM7	PDLIM	ENST00000355841.7	chr5	177483393	177497604	-	1.1	0.695	0.580212	0.636827	9	247	134	4	0.70838	0.87741	1.1486	0.18552	52	Yes	(-Inf,1]	10
DOK3	DOK	ENST00000510898.7	chr5	177501903	177509826	-	1.1	0.633	0.56784	0.679516	8	292	136	8	0.00090501	0.94178	0.96961	0.44141	19	No	(-Inf,1]	10
DDX41	DDX	ENST00000330503.12	chr5	177511576	177516961	-	1.3	0.627	0.558454	0.581059	7	272	199	18	5.5908e-08	0.67882	1.2834	0.49625	54	Yes	(-Inf,1]	10
FAM193B	FAM	ENST00000514747.6	chr5	177519788	177554563	-	3.1	0.581	0.517605	0.629	5	345	157	3	0.9933	0.88172	0.99685	0.10659	54	Yes	(-Inf,1]	8
TMED9	TMED	ENST00000332598.7	chr5	177592202	177597242	+	3.1	0.515	0.488427	0.581921	3	104	58	6	0.0059542	0.77437	1.0451	0.41738	54	Yes	(-Inf,1]	8
B4GALT7	B_GALT	ENST00000029410.10	chr5	177600131	177610330	+	1.2	0.694	0.476951	0.63313	9	227	97	8	0.00011304	1.0599	1.0782	0.61542	54	Yes	(-Inf,1]	8
PROP1	PROP	ENST00000308304.2	chr5	177992234	177996242	-	2.2	0.549	0.472689	0.63583	4	130	60	3	0.087746	0.94062	1.0981	0.3476	0	No	(-Inf,1]	8
N4BP3	N4BP	ENST00000274605.6	chr5	178113531	178126081	+	1.3	0.634	0.52721	0.666667	8	375	169	10	5.7046e-05	1.0191	1.077	0.51057	10	Yes	(-Inf,1]	8
RMND5B	RMND	ENST00000313386.9	chr5	178131013	178150568	+	1.2	0.67	0.518669	0.582064	9	212	103	21	1.9471e-13	0.8725	0.98326	0.89598	54	Yes	(-Inf,1]	8
NHP2	NHP	ENST00000274606.8	chr5	178149462	178153885	-	1.3	0.603	0.49582	0.569264	6	87	36	3	0.05011	0.98871	0.99882	0.41932	54	Yes	(-Inf,1]	8
GMCL2	GMCL	ENST00000463439.3	chr5	178184504	178187371	-	2.3	0.569	0.484896	0.431373	5	NA	NA	NA	NA	NA	NA	NA	0	Yes	(-Inf,1]	8
HNRNPAB	HNRNP	ENST00000358344.8	chr5	178204532	178211163	+	1.2	0.637	0.499585	0.555556	8	118	78	3	0.76526	0.74764	1.2501	0.16723	54	Yes	(-Inf,1]	8
PHYKPL	PHYKPL	ENST00000308158.10	chr5	178208470	178232802	-	1.3	0.646	0.519897	0.575758	8	295	124	21	4.7744e-14	1.0811	1.0779	0.96078	50	Yes	(-Inf,1]	8
COL23A1	COL	ENST00000390654.8	chr5	178237617	178590393	-	1.3	0.617	0.499871	0.701787	7	254	129	26	6.6455e-13	0.8845	1.1269	0.62878	13	Yes	(-Inf,1]	8
CLK4	CLK	ENST00000316308.9	chr5	178602663	178627050	-	2.2	0.605	0.43064	0.408022	6	181	90	12	6.1931e-05	0.64535	1.0058	0.4202	54	Yes	(-Inf,1]	2
ZNF354A	ZNF	ENST00000335815.7	chr5	178711511	178730659	-	2.2	0.599	0.443845	0.40044	6	265	105	13	5.6407e-06	0.84209	0.94614	0.48919	38	Yes	(1,4]	6
ZNF354B	ZNF	ENST00000322434.8	chr5	178859952	178885020	+	3.2	0.493	0.440747	0.388254	2	280	130	12	2.201e-05	0.89493	1.1904	0.46511	38	Yes	(1,4]	6
ZFP2	ZFP	ENST00000361362.7	chr5	178895912	178933212	+	3.2	0.576	0.429989	0.400433	5	243	76	23	1.6618e-17	0.99419	0.93003	1.2501	15	Yes	(-Inf,1]	6
ZNF454	ZNF	ENST00000519564.2	chr5	178941197	178966433	+	2.2	0.636	0.457866	0.434034	8	216	97	12	3.6416e-06	0.78236	0.99168	0.56822	0	Yes	(1,4]	6
GRM6	GRM	ENST00000517717.3	chr5	178978326	178995320	-	2.2	0.602	0.464056	0.65224	6	534	236	28	4.4632e-17	1.0643	1.0762	0.85348	0	No	(-Inf,1]	10
ZNF879	ZNF	ENST00000444149.7	chr5	179023803	179035064	+	3.2	0.565	0.419435	0.421986	5	203	85	13	5.6652e-07	0.72915	0.85272	0.62608	3	Yes	(1,4]	4
ZNF354C	ZNF	ENST00000315475.7	chr5	179060372	179083977	+	3.2	0.534	0.413545	0.415616	3	274	101	17	4.108e-10	0.94456	0.96534	0.78678	14	Yes	(1,4]	4
ADAMTS2	ADAMTS	ENST00000251582.12	chr5	179110852	179345461	-	1.2	0.723	0.526213	0.631188	10	637	320	10	0.9661	0.85285	1.0281	0.18315	31	Yes	(-Inf,1]	9
RUFY1	RUFY	ENST00000319449.9	chr5	179550553	179610012	+	1.3	0.559	0.468778	0.530324	4	330	144	20	2.1203e-08	0.92187	1.032	0.47065	54	Yes	(-Inf,1]	8
CBY3	CBY	ENST00000376974.5	chr5	179678559	179681034	-	1.3	0.518	0.497075	0.66941	3	136	69	6	0.00027768	0.93997	1.0267	0.78872	1	No	(-Inf,1]	8
CANX	CANX	ENST00000247461.9	chr5	179698966	179731641	+	2.2	0.681	0.463453	0.447442	9	238	115	6	0.86635	0.75007	1.042	0.18179	54	Yes	(-Inf,1]	8
MAML1	MAML	ENST00000292599.4	chr5	179732821	179777283	+	2.2	0.585	0.484269	0.606359	6	518	231	1	0.99995	0.94222	0.96085	0.030681	46	Yes	(-Inf,1]	8
LTC4S	LTC	ENST00000292596.15	chr5	179793985	179796647	+	1.1	0.637	0.560423	0.704194	8	72	43	5	0.00084628	1.0449	1.1699	0.80947	0	No	(-Inf,1]	10
MGAT4B	MGAT	ENST00000292591.12	chr5	179797609	179806866	-	1.1	0.767	0.556795	0.602914	10	290	191	6	0.69145	0.80572	1.2018	0.19891	54	Yes	(-Inf,1]	10
SQSTM1	SQSTM	ENST00000389805.9	chr5	179820904	179838078	+	1.2	0.676	0.541757	0.615268	9	304	138	8	0.00086035	1.1637	1.2732	0.44467	54	Yes	(-Inf,1]	9
MRNIP	MRNIP	ENST00000292586.11	chr5	179837275	179858817	-	1.2	0.656	0.530192	0.569767	8	NA	NA	NA	NA	NA	NA	NA	53	Yes	(-Inf,1]	9
TBC1D9B	TBC	ENST00000355235.8	chr5	179862070	179907897	-	2.1	0.671	0.513248	0.598865	9	694	334	29	5.0231e-12	0.93348	1.0277	0.48448	54	Yes	(-Inf,1]	9
RNF130	RNF	ENST00000521389.6	chr5	179955066	180071759	-	2.1	0.709	0.43273	0.513492	10	159	69	9	0.00030327	0.67568	0.807	0.45901	52	Yes	(-Inf,1]	5
RASGEF1C	RASGEF	ENST00000361132.9	chr5	180100794	180209211	-	1.1	0.706	0.500199	0.588151	10	197	112	12	9.6077e-06	0.71167	0.94395	0.50826	8	Yes	(-Inf,1]	8
MAPK9	MAPK	ENST00000452135.7	chr5	180233142	180292083	-	1.2	0.769	0.469704	0.431373	10	138	74	7	0.069738	0.58239	0.87843	0.27462	53	Yes	(-Inf,1]	8
GFPT2	GFPT	ENST00000253778.13	chr5	180300697	180353336	-	1.2	0.723	0.509017	0.528062	10	336	188	20	6.3867e-09	0.78873	1.0619	0.50904	43	Yes	(-Inf,1]	8
CNOT6	CNOT	ENST00000261951.9	chr5	180494378	180578358	+	2.2	0.646	0.450978	0.430705	8	184	112	8	0.019515	0.6135	0.99856	0.30357	48	Yes	(-Inf,1]	4
SCGB3A1	SCGB	ENST00000292641.4	chr5	180590104	180591499	-	1.2	0.689	0.498356	0.695238	9	38	24	2	0.030493	0.86346	0.9827	0.85284	8	Yes	(-Inf,1]	10
FLT4	FLT	ENST00000261937.11	chr5	180601505	180649600	-	1.3	0.654	0.542647	0.624633	8	626	440	5	1	0.72804	1.1134	0.070024	31	Yes	(-Inf,1]	10
OR2Y1	OR	ENST00000307832.3	chr5	180739122	180740058	-	3.1	0.458	0.398539	0.513889	2	189	85	NA	NA	1.0738	1.1827	NA	0	No	(-Inf,1]	5
MGAT1	MGAT	ENST00000307826.5	chr5	180784779	180802806	-	1.2	0.705	0.458436	0.650224	10	230	164	0	0.98879	0.75639	1.1637	0	54	Yes	(-Inf,1]	5
ZFP62	ZFP	ENST00000502412.2	chr5	180847610	180861276	-	2.2	0.655	0.436481	0.444321	8	337	153	5	0.57542	0.7203	0.88053	0.20483	51	Yes	(-Inf,1]	5
BTNL8	BTN	ENST00000340184.9	chr5	180899158	180950906	+	3.3	0.427	0.407035	0.519627	1	284	105	10	1.4502e-05	1.0155	0.92758	0.61553	4	No	(1,4]	5
BTNL3	BTN	ENST00000342868.7	chr5	180988845	181006727	+	3.1	0.489	0.41058	0.513205	2	229	92	8	0.00059654	0.88184	0.8914	0.46964	2	No	(1,4]	5
BTNL9	BTN	ENST00000327705.14	chr5	181040265	181061521	+	3.1	0.512	0.453983	0.641791	3	319	145	21	7.8754e-14	1.0912	1.0605	0.93681	47	No	(-Inf,1]	8
OR2V1	OR	ENST00000641551.1	chr5	181123121	181131169	-	1.3	0.544	0.487596	0.53692	4	173	71	9	1.6993e-07	0.98965	1.0754	1.3631	0	No	(1,4]	8
OR2V2	OR	ENST00000641492.1	chr5	181147585	181159285	+	1.3	0.529	0.479838	0.53481	3	176	81	2	0.081893	1.034	1.1802	0.45635	0	No	(1,4]	8
TRIM7	TRIM	ENST00000274773.12	chr5	181193923	181205196	-	1.2	0.658	0.504708	0.662109	8	231	116	6	0.02684	0.88316	0.96283	0.32587	8	Yes	(1,4]	8
TRIM41	TRIM	ENST00000315073.10	chr5	181223280	181235808	+	2.2	0.582	0.494658	0.630745	5	359	210	4	0.97384	0.86125	1.2652	0.1386	54	Yes	(1,4]	8
RACK1	RACK	ENST00000512805.6	chr5	181236896	181243906	-	3.1	0.519	0.492861	0.548218	3	NA	NA	NA	NA	NA	NA	NA	54	Yes	(-Inf,1]	8
TRIM52	TRIM	ENST00000688015.1	chr5	181255146	181261143	-	2.1	0.698	0.486419	0.533565	9	151	55	13	1.1417e-09	0.97455	0.95807	1.1101	54	Yes	(1,4]	8
DUSP22	DUSP	ENST00000419235.7	chr6	292486	351355	+	1.2	0.735	0.465495	0.535599	10	84	37	5	0.0093421	0.87088	1.0254	0.44424	54	Yes	(-Inf,1]	8
IRF4	IRF	ENST00000380956.9	chr6	391751	411443	+	2.2	0.64	0.486713	0.577434	8	144	115	4	0.85677	0.51811	0.96401	0.16687	5	Yes	(-Inf,1]	8
EXOC2	EXOC	ENST00000230449.9	chr6	485153	693139	-	2.1	0.666	0.412592	0.45009	9	393	194	25	2.8675e-09	0.78643	1.021	0.42236	51	Yes	(-Inf,1]	3
HUS1B	HUS	ENST00000380907.3	chr6	655938	657100	-	3.3	0.461	0.399261	0.611708	2	208	97	NA	NA	1.0914	1.063	NA	0	Yes	(-Inf,1]	3
FOXQ1	FOX	ENST00000296839.5	chr6	1312097	1314758	+	2.1	0.662	0.447979	0.764026	9	97	58	0	0.61849	0.79405	1.0379	0	11	Yes	(-Inf,1]	5
FOXF2	FOX	ENST00000645481.2	chr6	1389575	1395603	+	1.2	0.693	0.499161	0.705618	9	172	115	1	0.84666	0.83301	1.2046	0.094899	18	Yes	(-Inf,1]	10
FOXC1	FOX	ENST00000645831.2	chr6	1609914	1613897	+	1.1	0.704	0.525665	0.719615	10	213	167	0	0.95337	0.93627	1.6133	0	29	Yes	(-Inf,1]	7
GMDS	GMDS	ENST00000380815.5	chr6	1623805	2245605	-	2.2	0.655	0.414183	0.504915	8	140	73	2	0.99132	0.65095	0.86657	0.08681	34	Yes	(-Inf,1]	3
MYLK4	MYLK	ENST00000274643.9	chr6	2663636	2750922	-	3.1	0.418	0.422709	0.488432	1	193	73	20	3.0554e-13	0.85382	0.79981	0.94094	0	No	(-Inf,1]	5
WRNIP1	WRNIP	ENST00000380773.9	chr6	2765392	2786952	+	2.2	0.655	0.442049	0.615616	8	382	215	7	0.024592	1.1705	1.5494	0.31005	54	Yes	(-Inf,1]	5
SERPINB1	SERPIN	ENST00000380739.6	chr6	2832331	2841863	-	2.2	0.582	0.432708	0.454386	5	178	85	12	3.5486e-08	0.84593	0.95306	0.92288	53	Yes	(-Inf,1]	5
SERPINB9	SERPIN	ENST00000380698.5	chr6	2887269	2903309	-	2.3	0.659	0.438507	0.499558	8	218	85	5	0.012327	0.99872	0.90538	0.4179	43	Yes	(1,4]	7
SERPINB6	SERPIN	ENST00000380539.7	chr6	2948158	2971567	-	1.3	0.615	0.450626	0.492485	7	214	92	8	0.00011009	0.98828	1.0717	0.61814	53	Yes	(1,4]	7
NQO2	NQO	ENST00000380455.11	chr6	2999893	3019755	+	2.1	0.674	0.452664	0.515805	9	118	62	10	8.7572e-07	0.88433	1.0982	0.87726	49	Yes	(-Inf,1]	7
RIPK1	RIPK	ENST00000259808.9	chr6	3068493	3115187	+	2.2	0.61	0.455354	0.476687	7	293	131	9	0.0079441	0.77416	0.88713	0.31771	54	Yes	(-Inf,1]	7
BPHL	BPHL	ENST00000380379.10	chr6	3118710	3153578	+	1.3	0.612	0.468681	0.533105	7	140	54	11	4.5804e-07	0.9047	0.87437	0.81602	38	Yes	(-Inf,1]	7
TUBB2A	TUB	ENST00000333628.4	chr6	3153665	3157544	-	2.1	0.74	0.491305	0.615097	10	31	125	1	0.93478	0.11154	1.0073	0.076444	51	Yes	(1,4]	7
TUBB2B	TUB	ENST00000259818.8	chr6	3224276	3227653	-	2.1	0.705	0.472039	0.609865	10	30	100	0	0.9884	0.11357	0.82312	0	25	Yes	(1,4]	7
PSMG4	PSMG	ENST00000438998.7	chr6	3258946	3268049	+	2.2	0.608	0.506624	0.591398	7	36	19	4	0.0018651	0.64151	0.80439	0.94649	16	Yes	(-Inf,1]	7
SLC22A23	SLC	ENST00000406686.8	chr6	3268972	3457050	-	2.1	0.73	0.476411	0.627851	10	292	194	5	0.82731	0.73546	1.0576	0.17994	41	Yes	(-Inf,1]	7
PXDC1	PXDC	ENST00000380283.5	chr6	3722618	3751713	-	1.2	0.757	0.486238	0.543103	10	104	67	5	0.0043291	0.81974	1.2893	0.5324	53	Yes	(-Inf,1]	7
FAM50B	FAM	ENST00000648326.1	chr6	3849372	3851317	+	2.2	0.61	0.436789	0.654397	7	149	95	3	0.15388	0.59054	0.80279	0.29215	53	Yes	(-Inf,1]	7
PRPF4B	PRPF	ENST00000337659.11	chr6	4021299	4064983	+	3.2	0.497	0.39566	0.405423	2	314	181	4	1	0.57009	0.96797	0.074446	54	Yes	(-Inf,1]	5
FAM217A	FAM	ENST00000274673.8	chr6	4068366	4079137	-	2.3	0.689	0.41087	0.387033	9	254	77	16	4.8219e-09	0.9987	0.82614	0.71984	1	Yes	(-Inf,1]	5
ECI2	ECI	ENST00000380118.8	chr6	4115705	4135575	-	2.1	0.716	0.408759	0.454008	10	215	69	13	6.5525e-08	1.0016	0.83941	0.77565	54	Yes	(-Inf,1]	5
CDYL	CDYL	ENST00000397588.8	chr6	4776403	4955544	+	2.1	0.809	0.418162	0.511315	10	205	139	1	0.99504	0.63243	1.0643	0.049666	42	Yes	(-Inf,1]	5
RPP40	RPP	ENST00000380051.7	chr6	4994716	5004037	-	2.2	0.57	0.441901	0.422161	5	180	79	9	0.00013062	0.95082	1.0358	0.51651	19	Yes	(-Inf,1]	5
PPP1R3G	PPP	ENST00000405617.4	chr6	5085340	5089487	+	2.1	0.707	0.463331	0.726091	10	181	88	7	4.4228e-05	0.95227	0.92983	0.88421	4	Yes	(-Inf,1]	5
LYRM4	LYRM	ENST00000330636.9	chr6	5108418	5260950	-	2.2	0.657	0.435432	0.460145	8	43	14	1	0.19951	0.85619	0.77892	0.36161	20	Yes	(-Inf,1]	5
FARS2	FARS	ENST00000274680.9	chr6	5261512	5771583	+	1.2	0.659	0.417706	0.528024	8	232	110	15	9.2964e-09	0.88172	1.0629	0.74828	44	Yes	(-Inf,1]	5
NRN1	NRN	ENST00000244766.7	chr6	5997998	6006925	-	1.3	0.58	0.453137	0.561772	5	53	42	0	0.8602	0.64499	1.096	0	46	Yes	(-Inf,1]	6
F13A1	F8A	ENST00000264870.8	chr6	6144083	6320662	-	2.3	0.545	0.415965	0.49477	4	356	175	18	5.2851e-08	0.85545	1.0772	0.49831	37	No	(-Inf,1]	4
LY86	LY	ENST00000230568.5	chr6	6588719	6654982	+	3.1	0.535	0.434867	0.460123	4	94	37	7	2.2513e-05	1.1044	1.1044	1.0037	11	No	(-Inf,1]	6
RREB1	RREB	ENST00000379938.7	chr6	7107960	7251980	+	1.2	0.682	0.463339	0.624402	9	1135	663	3	1	1.0363	1.3269	0.060456	40	Yes	(-Inf,1]	6
SSR1	SSR	ENST00000244763.9	chr6	7281142	7313199	-	2.3	0.57	0.447043	0.432056	5	97	54	4	0.2706	0.66323	1.0297	0.24183	54	Yes	(-Inf,1]	5
CAGE1	CAGE	ENST00000502583.6	chr6	7326658	7389742	-	2.2	0.583	0.416381	0.378968	5	339	150	26	8.7071e-14	0.87341	1.0845	0.7041	1	Yes	(-Inf,1]	5
RIOK1	RIOK	ENST00000379834.7	chr6	7389807	7418037	+	2.3	0.565	0.417845	0.424136	5	284	91	25	2.2477e-14	0.9185	0.87092	0.78404	53	Yes	(-Inf,1]	5
DSP	DSP	ENST00000379802.8	chr6	7541670	7586714	+	2.3	0.622	0.411157	0.483287	7	1446	626	24	0.99978	0.95692	1.0495	0.18479	24	Yes	(-Inf,1]	5
SNRNP48	SNRNP	ENST00000342415.6	chr6	7590197	7611967	+	3.2	0.473	0.414964	0.428431	2	114	50	15	7.5727e-09	0.69738	0.88687	0.76027	43	Yes	(-Inf,1]	5
BMP6	BMP	ENST00000283147.7	chr6	7726098	7881728	+	3.1	0.549	0.435875	0.612192	4	315	120	4	0.75947	1.1775	1.0797	0.17967	18	Yes	(-Inf,1]	5
TXNDC5	TXNDC	ENST00000379757.9	chr6	7881516	7910788	-	2.1	0.685	0.460718	0.590454	9	244	90	21	4.872e-13	1.0777	0.94951	0.85737	54	Yes	(-Inf,1]	5
BLOC1S5	BLOC	ENST00000397457.7	chr6	8013566	8064389	-	3.2	0.521	0.399988	0.45922	3	109	35	12	2.8546e-09	1.0697	1.0606	1.1935	35	Yes	(-Inf,1]	4
EEF1E1	EEF	ENST00000379715.10	chr6	8079394	8102548	-	3.2	0.496	0.410545	0.420952	2	76	39	3	0.082607	0.84527	1.0609	0.35442	52	Yes	(-Inf,1]	4
SLC35B3	SLC	ENST00000644923.2	chr6	8411434	8435545	-	2.3	0.578	0.37514	0.383085	5	184	59	16	1.3646e-10	0.9013	0.80767	0.91917	53	Yes	(-Inf,1]	2
TFAP2A	TFAP	ENST00000379613.10	chr6	10396676	10415074	-	2.2	0.575	0.467835	0.582576	5	136	129	1	0.98964	0.54106	1.1646	0.055092	7	Yes	(-Inf,1]	5
GCNT2	GCNT	ENST00000495262.7	chr6	10521350	10629368	+	3.2	0.48	0.430033	0.468156	2	262	105	9	2.4065e-05	1.2103	1.1715	0.6652	5	No	(1,4]	5
GCNT2	GCNT	ENST00000316170.9	chr6	10555808	10629368	+	3.2	0.477	0.430439	0.447215	2	262	105	9	2.4065e-05	1.2103	1.1715	0.6652	5	No	(1,4]	5
C6orf52	C_orf	ENST00000259983.8	chr6	10671421	10694616	-	3.1	0.54	0.418553	0.477124	4	55	18	7	3.6111e-05	0.77303	0.72352	0.91806	1	Yes	(-Inf,1]	5
PAK1IP1	PAK	ENST00000379568.4	chr6	10694971	10709782	+	2.1	0.554	0.43056	0.424936	4	173	70	4	0.36265	0.83804	0.97321	0.22621	53	Yes	(-Inf,1]	5
TMEM14C	TMEM	ENST00000229563.6	chr6	10723069	10731127	+	2.2	0.555	0.444039	0.519174	4	60	29	4	0.0061054	0.94072	1.1392	0.63323	54	Yes	(1,4]	5
TMEM14B	TMEM	ENST00000379542.10	chr6	10747804	10756981	+	2.2	0.579	0.442689	0.498551	5	80	23	10	9.7154e-09	1.1684	0.93126	1.649	53	Yes	(1,4]	5
MAK	MAK	ENST00000354489.7	chr6	10762722	10838539	-	3.2	0.534	0.428106	0.431947	3	309	104	30	8.6266e-19	0.93797	0.87872	0.88874	1	Yes	(-Inf,1]	5
GCM2	GCM	ENST00000379491.5	chr6	10873222	10882041	-	2.1	0.55	0.42624	0.52334	4	246	103	8	0.00091142	0.88582	0.95769	0.44095	0	Yes	(-Inf,1]	5
SYCP2L	SYC	ENST00000283141.11	chr6	10887051	10974309	+	2.2	0.562	0.408996	0.407544	4	357	146	42	3.0127e-23	0.87486	0.96975	0.77141	1	Yes	(-Inf,1]	5
ELOVL2	ELOV	ENST00000354666.4	chr6	10980758	11044305	-	2.1	0.727	0.403005	0.430976	10	162	56	15	8.3719e-10	0.98359	0.93332	0.89257	15	Yes	(-Inf,1]	5
SMIM13	SMIM	ENST00000416247.4	chr6	11093833	11138733	+	2.3	0.599	0.422592	0.525362	6	31	19	1	0.19183	0.70649	1.0613	0.37568	44	Yes	(-Inf,1]	5
ERVFRD-1	ERVFRD-	ENST00000472091.2	chr6	11102488	11111725	-	3.1	0.506	0.433817	0.46073	3	245	90	3	0.025857	0.82329	0.80504	0.53539	0	No	(-Inf,1]	5
NEDD9	NEDD	ENST00000379446.10	chr6	11183297	11232668	-	3.2	0.487	0.433537	0.540918	2	426	179	9	0.12634	0.88919	0.89009	0.24955	35	Yes	(-Inf,1]	5
TMEM170B	TMEM	ENST00000379426.2	chr6	11537748	11583524	+	2.3	0.673	0.390411	0.533835	9	37	21	0	0.78657	0.5671	0.78642	0	21	Yes	(1,4]	5
ADTRP	ADTRP	ENST00000414691.8	chr6	11713522	11778803	-	3.1	0.444	0.429984	0.470418	2	128	55	11	4.0967e-07	0.95664	1.0146	0.82576	6	No	(-Inf,1]	5
HIVEP1	HIVEP	ENST00000379388.7	chr6	12012311	12164999	+	2.1	0.809	0.388316	0.458012	10	1409	587	8	1	0.9757	1.019	0.095681	31	Yes	(-Inf,1]	3
EDN1	EDN	ENST00000379375.6	chr6	12290360	12297194	+	3.2	0.507	0.400465	0.488263	3	113	47	2	0.45504	0.95613	1.0936	0.20174	45	Yes	(-Inf,1]	3
PHACTR1	PHACTR	ENST00000332995.12	chr6	12716766	13287837	+	3.1	0.427	0.411959	0.543316	1	73	34	0	0.63537	0.79242	0.91696	0	16	No	(-Inf,1]	3
TBC1D7	TBC	ENST00000379300.8	chr6	13304950	13328537	-	2.3	0.569	0.443461	0.456916	5	168	67	17	2.9441e-12	0.96913	1.0612	1.0791	1	Yes	(-Inf,1]	5
GFOD1	GFOD	ENST00000379287.4	chr6	13357829	13487600	-	2.1	0.657	0.446435	0.641944	8	153	122	4	0.053666	0.55318	0.91813	0.34585	38	Yes	(-Inf,1]	5
SIRT5	SIRT	ENST00000606117.2	chr6	13574600	13615158	+	1.2	0.66	0.412642	0.541265	9	188	75	16	8.6584e-10	0.9716	1.0495	0.81303	52	Yes	(-Inf,1]	5
NOL7	NOL	ENST00000451315.7	chr6	13615334	13621712	+	2.1	0.663	0.395722	0.509044	9	116	57	13	3.5312e-08	0.88513	1.0635	0.81891	54	Yes	(-Inf,1]	5
RANBP9	RANBP	ENST00000011619.6	chr6	13621497	13711835	-	2.3	0.691	0.392167	0.513699	9	258	144	1	0.99999	0.77111	1.1882	0.027369	54	Yes	(-Inf,1]	5
MCUR1	MCUR	ENST00000379170.9	chr6	13786556	13814557	-	3.2	0.551	0.430828	0.552778	4	150	53	11	1.1206e-06	1.0559	0.94831	0.74015	53	Yes	(-Inf,1]	5
RNF182	RNF	ENST00000488300.6	chr6	13924951	13980310	+	2.3	0.651	0.393796	0.501344	8	122	67	4	0.0046762	0.94452	1.175	0.68964	8	Yes	(-Inf,1]	5
CD83	CD	ENST00000379153.4	chr6	14117771	14136906	+	2.2	0.635	0.442569	0.530744	8	101	54	5	0.0052136	0.91542	1.1705	0.50891	39	Yes	(-Inf,1]	5
JARID2	JARID	ENST00000341776.7	chr6	15246068	15522042	+	1.2	0.6	0.442563	0.560545	6	575	383	5	0.99999	0.73053	1.1473	0.089409	49	Yes	(-Inf,1]	5
DTNBP1	DTN	ENST00000344537.10	chr6	15522806	15663028	-	3.1	0.56	0.41972	0.519886	4	197	95	11	6.8375e-06	1.0502	1.2559	0.59424	52	Yes	(-Inf,1]	4
MYLIP	MYLIP	ENST00000356840.8	chr6	16129085	16148248	+	2.3	0.629	0.412012	0.516442	7	205	105	5	0.18431	0.80909	0.99621	0.25482	53	Yes	(-Inf,1]	4
GMPR	GMPR	ENST00000259727.5	chr6	16238586	16295549	+	2.2	0.621	0.467339	0.527938	7	198	89	10	1.3075e-05	0.97552	1.0805	0.62435	51	Yes	(-Inf,1]	4
ATXN1	ATXN	ENST00000436367.6	chr6	16299111	16761460	-	1.2	0.64	0.422169	0.622958	8	434	290	3	0.97498	0.84468	1.1593	0.12209	43	Yes	(-Inf,1]	4
STMND1	STMND	ENST00000536551.6	chr6	17102049	17131378	+	3.1	0.545	0.406371	0.45728	4	104	27	7	9.8701e-05	0.80429	0.56145	0.76322	1	Yes	(-Inf,1]	4
RBM24	RBM	ENST00000379052.10	chr6	17281360	17293871	+	2.1	0.708	0.421254	0.589311	10	93	60	3	0.086409	0.64769	0.94344	0.34932	19	Yes	(-Inf,1]	4
CAP2	CAP	ENST00000229922.7	chr6	17393594	17557780	+	3.2	0.52	0.419523	0.480474	3	221	93	5	0.69899	0.81187	0.93218	0.19342	42	Yes	(-Inf,1]	4
FAM8A1	FAM	ENST00000259963.4	chr6	17600301	17611715	+	3.2	0.557	0.407008	0.594203	4	200	83	6	0.017471	0.94203	0.93992	0.34795	54	Yes	(-Inf,1]	4
NUP153	NUP	ENST00000262077.3	chr6	17615036	17706925	-	3.2	0.502	0.410271	0.441509	3	815	316	5	1	1.0779	1.1356	0.082553	54	Yes	(-Inf,1]	4
KIF13A	KIF	ENST00000259711.11	chr6	17763692	17987635	-	2.1	0.727	0.418123	0.481358	10	774	354	15	0.99999	0.8133	0.97937	0.15038	48	Yes	(-Inf,1]	4
NHLRC1	NHLRC	ENST00000340650.6	chr6	18120439	18122677	-	3.1	0.533	0.42159	0.600168	3	219	112	3	0.094266	0.91016	1.0419	0.33974	0	Yes	(-Inf,1]	4
TPMT	TPMT	ENST00000309983.5	chr6	18128310	18155077	-	2.1	0.699	0.416898	0.388889	9	120	36	10	7.1064e-06	0.9282	0.82752	0.67783	53	Yes	(-Inf,1]	4
KDM1B	KDM	ENST00000650836.2	chr6	18155421	18223854	+	2.3	0.665	0.412748	0.479546	9	252	131	12	0.0014005	0.74498	1.0369	0.32523	47	Yes	(-Inf,1]	4
DEK	DEK	ENST00000652689.1	chr6	18223859	18264530	-	2.3	0.657	0.415138	0.398936	8	163	68	5	0.13065	0.9149	1.0809	0.26979	54	Yes	(-Inf,1]	4
RNF144B	RNF	ENST00000259939.4	chr6	18387349	18468870	+	3.2	0.51	0.397556	0.516447	3	151	67	16	6.3516e-10	0.88563	1.0429	0.82999	35	Yes	(-Inf,1]	2
ID4	ID	ENST00000378700.8	chr6	19837369	19842197	+	2.3	0.614	0.407693	0.730453	7	77	56	2	0.031243	1.3144	1.999	0.83713	48	Yes	(-Inf,1]	4
MBOAT1	MBOAT	ENST00000324607.8	chr6	20099683	20212469	-	2.2	0.644	0.416283	0.456317	8	274	94	22	2.1535e-12	1.0057	0.90917	0.75304	35	Yes	(-Inf,1]	4
E2F3	E_F	ENST00000346618.8	chr6	20401878	20493714	+	2.2	0.596	0.426937	0.544349	6	180	102	2	0.9458	0.71748	0.89944	0.11102	29	Yes	(-Inf,1]	4
CDKAL1	CDKAL	ENST00000274695.8	chr6	20534456	21232404	+	3.3	0.407	0.382253	0.436782	1	229	122	9	0.016021	0.73536	1.0637	0.29777	30	Yes	(-Inf,1]	2
SOX4	SOX	ENST00000244745.4	chr6	21593750	21598619	+	3.1	0.453	0.443001	0.704561	2	150	157	0	0.92656	0.76546	1.6747	0	38	Yes	(-Inf,1]	5
PRL	PRL	ENST00000306482.2	chr6	22287245	22297036	-	3.3	0.325	0.378435	0.520468	1	111	51	11	2.9015e-07	0.803	0.8835	0.85642	2	No	(-Inf,1]	2
HDGFL1	HDGFL	ENST00000510882.4	chr6	22569565	22571666	+	2.3	0.545	0.372968	0.681217	4	149	84	3	0.058681	0.9016	0.97571	0.39705	1	Yes	(-Inf,1]	2
NRSN1	NRSN	ENST00000378491.9	chr6	24126214	24147530	+	2.2	0.543	0.402028	0.505102	4	91	39	6	0.00030819	0.8402	0.86597	0.77104	13	Yes	(-Inf,1]	2
DCDC2	DCDC	ENST00000378454.8	chr6	24171754	24358059	-	3.3	0.471	0.389112	0.482879	2	252	116	17	5.6611e-10	0.92633	1.1122	0.77076	5	Yes	(-Inf,1]	2
KAAG1	KAAG	ENST00000274766.2	chr6	24356902	24358285	+	3.3	0.373	0.397291	0.658824	1	49	18	0	0.28715	0.74453	0.56615	0	0	No	(-Inf,1]	2
MRS2	MRS	ENST00000378386.8	chr6	24402935	24426190	+	3.2	0.511	0.420668	0.459459	3	207	93	16	1.9516e-08	0.87166	1.0562	0.64005	53	Yes	(-Inf,1]	4
GPLD1	GPLD	ENST00000230036.2	chr6	24425831	24489578	-	3.2	0.46	0.425224	0.500595	2	505	198	32	1.5871e-15	1.0378	0.99068	0.62028	6	No	(-Inf,1]	4
ALDH5A1	ALDH	ENST00000357578.8	chr6	24494968	24537207	+	2.2	0.629	0.429287	0.565299	7	254	112	14	3.0504e-07	0.87852	0.93729	0.59929	46	Yes	(-Inf,1]	4
KIAA0319	KIAA	ENST00000378214.8	chr6	24544106	24646191	-	2.2	0.593	0.416294	0.515688	6	567	214	37	3.3234e-20	0.94689	0.88101	0.75503	12	Yes	(-Inf,1]	4
TDP2	TDP	ENST00000378198.9	chr6	24649978	24666899	-	2.3	0.564	0.403311	0.444444	5	183	89	15	1.134e-08	0.97641	1.3748	0.73661	54	Yes	(-Inf,1]	4
ACOT13	ACOT	ENST00000230048.5	chr6	24667076	24705046	+	2.3	0.623	0.407071	0.446809	7	76	21	7	3.1271e-06	0.96967	0.73396	1.5452	52	Yes	(-Inf,1]	4
C6orf62	C_orf	ENST00000378119.9	chr6	24704860	24719154	-	3.3	0.474	0.407783	0.430435	2	81	56	0	0.98336	0.65801	1.3362	0	54	No	(-Inf,1]	4
GMNN	GMNN	ENST00000230056.8	chr6	24774936	24786099	+	3.2	0.512	0.414286	0.398413	3	76	33	3	0.1149	0.72718	0.85011	0.31932	50	Yes	(-Inf,1]	4
ARMH2	ARM	ENST00000565469.4	chr6	24797334	24798917	-	3.3	0.41	0.40556	0.419913	1	NA	NA	NA	NA	NA	NA	NA	0	No	(-Inf,1]	4
RIPOR2	RIPOR	ENST00000643898.2	chr6	24804283	24935960	-	3.1	0.413	0.415606	0.495229	1	NA	NA	NA	NA	NA	NA	NA	0	No	(-Inf,1]	4
CARMIL1	CARMIL	ENST00000329474.7	chr6	25279373	25620530	+	2.2	0.64	0.397838	0.469874	8	NA	NA	NA	NA	NA	NA	NA	40	Yes	(-Inf,1]	4
SCGN	SCGN	ENST00000377961.3	chr6	25652214	25701783	+	3.2	0.507	0.39907	0.466907	3	148	43	17	2.3395e-11	0.92255	0.7836	0.93986	9	Yes	(-Inf,1]	4
H2AC1	H	ENST00000297012.5	chr6	25726062	25726562	-	3.1	0.495	0.393921	0.537879	2	NA	NA	NA	NA	NA	NA	NA	0	Yes	(4, Inf]	4
H2BC1	H	ENST00000274764.5	chr6	25726776	25727345	+	3.1	0.49	0.392553	0.481771	2	NA	NA	NA	NA	NA	NA	NA	0	Yes	(4, Inf]	4
SLC17A4	SLC	ENST00000377905.9	chr6	25754741	25781199	+	3.3	0.405	0.382001	0.483266	1	261	97	17	1.5714e-09	0.98478	0.98378	0.71892	4	No	(1,4]	4
SLC17A1	SLC	ENST00000244527.10	chr6	25782914	25832052	-	3.3	0.418	0.378886	0.440883	1	235	83	24	4.1179e-16	0.92616	0.90449	0.97603	3	No	(1,4]	4
SLC17A3	SLC	ENST00000397060.8	chr6	25844855	25874243	-	3.3	0.362	0.379755	0.456246	1	272	94	31	4.9259e-22	1.0522	1.0069	1.0994	3	No	(1,4]	4
SLC17A2	SLC	ENST00000377850.8	chr6	25912753	25930691	-	3.3	0.424	0.39252	0.482255	1	174	98	13	1.4228e-06	0.73284	1.0935	0.56555	1	No	(1,4]	4
TRIM38	TRIM	ENST00000357085.5	chr6	25962801	25991231	+	3.1	0.458	0.408772	0.486409	2	227	79	15	1.3947e-08	0.89528	0.81062	0.7244	34	No	(-Inf,1]	4
H1-1	H	ENST00000244573.5	chr6	26017031	26017787	-	3.1	0.497	0.415813	0.532407	2	NA	NA	NA	NA	NA	NA	NA	0	Yes	(4, Inf]	4
H3C1	H	ENST00000613854.2	chr6	26020450	26020958	+	3.1	0.435	0.417973	0.605839	1	NA	NA	NA	NA	NA	NA	NA	0	Yes	(4, Inf]	4
H4C1	H	ENST00000617569.2	chr6	26021648	26022050	+	3.1	0.521	0.418515	0.605769	3	NA	NA	NA	NA	NA	NA	NA	0	Yes	(4, Inf]	4
H4C2	H	ENST00000377745.5	chr6	26026895	26027283	-	3.1	0.431	0.414702	0.564103	1	NA	NA	NA	NA	NA	NA	NA	0	Yes	(4, Inf]	4
H3C2	H	ENST00000621411.3	chr6	26031588	26032099	-	3.3	0.479	0.419374	0.591241	2	NA	NA	NA	NA	NA	NA	NA	0	Yes	(4, Inf]	4
H2AC4	H	ENST00000615868.2	chr6	26033091	26033618	-	3.1	0.498	0.418291	0.600509	2	NA	NA	NA	NA	NA	NA	NA	0	Yes	(4, Inf]	4
H2BC3	H	ENST00000615966.2	chr6	26043226	26043713	-	3.1	0.468	0.413691	0.540682	2	NA	NA	NA	NA	NA	NA	NA	0	Yes	(4, Inf]	4
H3C3	H	ENST00000612966.3	chr6	26045383	26045869	+	3.3	0.46	0.413937	0.59854	2	NA	NA	NA	NA	NA	NA	NA	0	Yes	(4, Inf]	4
H1-2	H	ENST00000343677.4	chr6	26055739	26056470	-	3.1	0.524	0.414559	0.574766	3	NA	NA	NA	NA	NA	NA	NA	0	Yes	(4, Inf]	4
HFE	HFE	ENST00000357618.10	chr6	26087428	26098343	+	3.1	0.461	0.410769	0.543457	2	165	67	14	2.5587e-08	0.87052	0.8891	0.75856	20	Yes	(-Inf,1]	4
H4C3	H	ENST00000377803.4	chr6	26103932	26104337	+	3.1	0.43	0.413947	0.548077	1	NA	NA	NA	NA	NA	NA	NA	0	Yes	(4, Inf]	4
H1-6	H	ENST00000338379.6	chr6	26107411	26108135	-	3.1	0.436	0.415918	0.490385	1	NA	NA	NA	NA	NA	NA	NA	0	Yes	(4, Inf]	4
H2BC4	H	ENST00000396984.2	chr6	26123466	26123926	-	3.1	0.528	0.407729	0.585302	3	NA	NA	NA	NA	NA	NA	NA	0	Yes	(4, Inf]	4
H2AC6	H	ENST00000377791.4	chr6	26124171	26124690	+	3.1	0.523	0.407886	0.625954	3	NA	NA	NA	NA	NA	NA	NA	0	Yes	(4, Inf]	4
H1-4	H	ENST00000304218.6	chr6	26156328	26157115	+	3.1	0.498	0.415835	0.613636	2	NA	NA	NA	NA	NA	NA	NA	0	Yes	(4, Inf]	4
H2BC5	H	ENST00000377777.6	chr6	26158121	26158607	+	3.1	0.453	0.416076	0.587927	2	NA	NA	NA	NA	NA	NA	NA	0	Yes	(4, Inf]	4
H2BC6	H	ENST00000614097.3	chr6	26183760	26184230	+	3.1	0.425	0.420864	0.603675	1	NA	NA	NA	NA	NA	NA	NA	0	Yes	(4, Inf]	4
H4C4	H	ENST00000614247.2	chr6	26188709	26189112	-	3.1	0.484	0.421027	0.573718	2	NA	NA	NA	NA	NA	NA	NA	0	Yes	(4, Inf]	4
H3C4	H	ENST00000356476.3	chr6	26196783	26197286	-	3.1	0.435	0.42449	0.622871	1	NA	NA	NA	NA	NA	NA	NA	0	Yes	(4, Inf]	4
H2AC7	H	ENST00000341023.2	chr6	26198783	26199293	-	3.1	0.511	0.42061	0.628499	3	NA	NA	NA	NA	NA	NA	NA	0	Yes	(4, Inf]	4
H2BC7	H	ENST00000356530.6	chr6	26199515	26199988	+	3.1	0.506	0.419967	0.582677	3	NA	NA	NA	NA	NA	NA	NA	0	Yes	(4, Inf]	4
H4C5	H	ENST00000615164.3	chr6	26204609	26205021	+	3.1	0.511	0.423153	0.570513	3	NA	NA	NA	NA	NA	NA	NA	0	Yes	(4, Inf]	4
H2BC8	H	ENST00000541790.4	chr6	26216199	26216688	-	3.1	0.5	0.42126	0.551181	3	NA	NA	NA	NA	NA	NA	NA	0	Yes	(4, Inf]	4
H3C6	H	ENST00000614911.3	chr6	26225134	26225616	+	3.1	0.42	0.42118	0.613139	1	NA	NA	NA	NA	NA	NA	NA	0	Yes	(4, Inf]	4
H1-3	H	ENST00000244534.7	chr6	26234211	26234987	-	3.1	0.424	0.424118	0.543544	1	NA	NA	NA	NA	NA	NA	NA	0	Yes	(4, Inf]	4
H4C6	H	ENST00000244537.6	chr6	26240392	26240793	+	1.3	0.496	0.42523	0.573718	2	NA	NA	NA	NA	NA	NA	NA	0	Yes	(4, Inf]	4
H4C7	H	ENST00000611444.2	chr6	26246610	26246996	-	3.1	0.483	0.423213	0.579125	2	NA	NA	NA	NA	NA	NA	NA	0	Yes	(4, Inf]	4
H3C7	H	ENST00000618052.2	chr6	26250141	26250635	-	3.1	0.397	0.427952	0.608273	1	NA	NA	NA	NA	NA	NA	NA	0	Yes	(4, Inf]	4
H2BC9	H	ENST00000619466.3	chr6	26251613	26252075	+	3.3	0.387	0.42535	0.582677	1	NA	NA	NA	NA	NA	NA	NA	0	Yes	(4, Inf]	4
H3C8	H	ENST00000614378.2	chr6	26270917	26271413	-	3.1	0.466	0.433282	0.613139	2	NA	NA	NA	NA	NA	NA	NA	0	Yes	(4, Inf]	4
H2BC10	H	ENST00000377733.4	chr6	26272930	26273412	+	3.1	0.507	0.431877	0.587927	3	NA	NA	NA	NA	NA	NA	NA	0	Yes	(4, Inf]	4
H4C8	H	ENST00000377727.2	chr6	26285125	26285534	-	3.1	0.488	0.422385	0.544872	2	NA	NA	NA	NA	NA	NA	NA	0	Yes	(4, Inf]	4
BTN3A2	BTN	ENST00000377708.7	chr6	26365197	26378312	+	3.1	0.405	0.443761	0.530348	1	158	65	16	1.1002e-10	0.87932	0.90397	0.93262	42	No	(4, Inf]	4
BTN2A2	BTN	ENST00000356709.9	chr6	26383107	26394874	+	3.1	0.448	0.444574	0.544529	2	295	112	19	1.3821e-11	1.0064	0.94814	0.82735	30	No	(4, Inf]	4
BTN3A1	BTN	ENST00000289361.11	chr6	26402274	26415208	+	3.3	0.44	0.448883	0.516213	2	261	76	15	5.8712e-09	0.96832	0.7176	0.77511	49	No	(4, Inf]	4
BTN3A3	BTN	ENST00000244519.7	chr6	26440503	26453415	+	3.1	0.395	0.450105	0.521937	1	335	145	25	1.1892e-18	1.0237	1.1118	1.2011	46	No	(4, Inf]	4
BTN2A1	BTN	ENST00000312541.10	chr6	26457954	26469637	+	3.1	0.507	0.442213	0.535985	3	321	141	27	3.3959e-21	1.0712	1.1456	1.371	54	No	(4, Inf]	4
BTN1A1	BTN	ENST00000684113.1	chr6	26500302	26510425	+	3.1	0.437	0.436272	0.540797	1	229	95	15	1.9496e-08	0.78251	0.80456	0.70443	0	No	(4, Inf]	4
HMGN4	HMGN	ENST00000377575.3	chr6	26538365	26546933	+	2.2	0.549	0.43155	0.512821	4	41	15	0	0.31986	0.88672	0.87883	0	54	Yes	(-Inf,1]	4
ABT1	ABT	ENST00000274849.3	chr6	26596952	26600739	+	3.1	0.456	0.418577	0.614164	2	187	78	4	0.020296	0.96493	1.0865	0.44362	54	Yes	(-Inf,1]	4
ZNF322	ZNF	ENST00000415922.7	chr6	26634382	26659746	-	3.2	0.544	0.396011	0.408602	4	100	52	4	0.02988	0.6029	0.93566	0.40004	7	Yes	(1,4]	4
H2BC11	H	ENST00000339812.3	chr6	27132315	27132795	-	2.2	0.548	0.411965	0.582677	4	NA	NA	NA	NA	NA	NA	NA	0	Yes	(4, Inf]	4
H2AC11	H	ENST00000359193.4	chr6	27133042	27133535	+	3.1	0.553	0.412196	0.636132	4	NA	NA	NA	NA	NA	NA	NA	0	Yes	(4, Inf]	4
H4C9	H	ENST00000615353.2	chr6	27139281	27139678	+	3.1	0.446	0.412485	0.641026	2	NA	NA	NA	NA	NA	NA	NA	0	Yes	(4, Inf]	4
H2BC12	H	ENST00000356950.2	chr6	27146360	27146855	-	3.1	0.536	0.411268	0.611549	4	NA	NA	NA	NA	NA	NA	NA	0	Yes	(4, Inf]	4
H2AC12	H	ENST00000377459.3	chr6	27147105	27147562	+	3.1	0.55	0.412074	0.617571	4	NA	NA	NA	NA	NA	NA	NA	0	Yes	(4, Inf]	4
PRSS16	PRSS	ENST00000230582.8	chr6	27247700	27256620	+	3.1	0.527	0.433876	0.616181	3	232	101	15	4.0615e-07	0.79396	0.7926	0.52871	12	No	(-Inf,1]	4
POM121L2	POM	ENST00000444565.2	chr6	27308376	27312273	-	2.3	0.615	0.40095	0.528636	7	396	146	0	0.32747	0.7377	0.69326	0	1	Yes	(-Inf,1]	4
ZNF391	ZNF	ENST00000244576.9	chr6	27388758	27403908	+	3.2	0.485	0.420169	0.415042	2	169	51	12	6.4452e-08	0.88132	0.76842	0.87216	4	Yes	(1,4]	4
ZNF184	ZNF	ENST00000683788.1	chr6	27450746	27473105	-	3.2	0.529	0.401374	0.410904	3	252	116	10	0.0036775	0.64363	0.86196	0.32609	26	Yes	(1,4]	4
H2BC13	H	ENST00000377401.4	chr6	27807478	27807929	-	1.3	0.542	0.434283	0.616798	4	NA	NA	NA	NA	NA	NA	NA	0	Yes	(4, Inf]	4
H2AC13	H	ENST00000358739.5	chr6	27808172	27808667	+	3.1	0.552	0.434281	0.641221	4	NA	NA	NA	NA	NA	NA	NA	0	Yes	(4, Inf]	4
H3C10	H	ENST00000685041.1	chr6	27810050	27810536	+	3.3	0.402	0.433368	0.635036	1	NA	NA	NA	NA	NA	NA	NA	0	Yes	(4, Inf]	4
H2AC14	H	ENST00000333151.5	chr6	27814301	27814777	-	3.1	0.525	0.434266	0.625323	3	NA	NA	NA	NA	NA	NA	NA	0	Yes	(4, Inf]	4
H2BC14	H	ENST00000621112.2	chr6	27815021	27815489	+	3.1	0.509	0.433819	0.553806	3	NA	NA	NA	NA	NA	NA	NA	0	Yes	(4, Inf]	4
H4C11	H	ENST00000355057.3	chr6	27824091	27824480	+	3.1	0.466	0.43059	0.641026	2	NA	NA	NA	NA	NA	NA	NA	0	Yes	(4, Inf]	4
H4C12	H	ENST00000611927.2	chr6	27831173	27831560	-	3.1	0.423	0.422153	0.641026	1	NA	NA	NA	NA	NA	NA	NA	0	Yes	(4, Inf]	4
H2AC15	H	ENST00000618958.2	chr6	27837879	27838375	-	1.3	0.562	0.416132	0.628499	5	NA	NA	NA	NA	NA	NA	NA	0	Yes	(4, Inf]	4
H2BC15	H	ENST00000612898.2	chr6	27838568	27839110	+	3.1	0.533	0.415832	0.614173	3	NA	NA	NA	NA	NA	NA	NA	0	Yes	(4, Inf]	4
H2AC16	H	ENST00000613174.2	chr6	27865316	27865798	+	3.1	0.528	0.423953	0.638677	3	NA	NA	NA	NA	NA	NA	NA	0	Yes	(4, Inf]	4
H1-5	H	ENST00000331442.5	chr6	27866791	27867588	-	3.1	0.459	0.426403	0.593245	2	NA	NA	NA	NA	NA	NA	NA	0	Yes	(4, Inf]	4
H3C11	H	ENST00000616365.2	chr6	27871844	27872346	-	3.1	0.456	0.433844	0.625304	2	NA	NA	NA	NA	NA	NA	NA	0	Yes	(4, Inf]	4
H4C13	H	ENST00000618305.2	chr6	27873147	27873534	-	3.1	0.481	0.43406	0.589744	2	NA	NA	NA	NA	NA	NA	NA	0	Yes	(4, Inf]	4
H3C12	H	ENST00000359303.4	chr6	27890314	27890826	-	3.1	0.475	0.43069	0.59854	2	NA	NA	NA	NA	NA	NA	NA	0	Yes	(4, Inf]	4
H2AC17	H	ENST00000359611.4	chr6	27892698	27893185	-	1.3	0.549	0.421633	0.618321	4	NA	NA	NA	NA	NA	NA	NA	0	Yes	(4, Inf]	4
H2BC17	H	ENST00000616182.2	chr6	27893424	27893891	+	1.3	0.525	0.42075	0.593176	3	NA	NA	NA	NA	NA	NA	NA	0	Yes	(4, Inf]	4
OR2B2	OR	ENST00000303324.4	chr6	27911184	27912396	-	3.3	0.384	0.388171	0.418994	1	155	55	4	0.0099618	0.83161	0.8071	0.54458	0	No	(1,4]	4
OR2B6	OR	ENST00000244623.1	chr6	27957240	27958182	+	3.3	0.345	0.363099	0.43949	1	159	51	5	0.0034004	0.96703	0.79327	0.56512	0	No	(1,4]	4
ZNF165	ZNF	ENST00000683778.1	chr6	28080567	28089563	+	3.2	0.501	0.403265	0.443073	3	218	74	15	9.111e-09	0.87002	0.83172	0.74946	2	Yes	(1,4]	4
ZSCAN16	ZSCAN	ENST00000340487.5	chr6	28124608	28130082	+	3.2	0.45	0.400097	0.468959	2	154	54	11	2.1302e-07	0.83651	0.81124	0.88476	34	Yes	(4, Inf]	4
ZKSCAN8	ZKSCAN	ENST00000330236.7	chr6	28141882	28159460	+	3.2	0.518	0.399272	0.489925	3	254	102	15	1.7574e-07	0.82455	0.91257	0.57263	48	Yes	(1,4]	4
ZSCAN9	ZSCAN	ENST00000252207.10	chr6	28225274	28233487	+	3.1	0.48	0.410286	0.487764	2	211	76	18	1.7236e-11	0.88612	0.90334	0.87983	35	Yes	(4, Inf]	4
ZKSCAN4	ZKSCAN	ENST00000377294.3	chr6	28241696	28252269	-	3.2	0.525	0.413617	0.527473	3	238	97	10	0.00014184	0.82245	0.8453	0.45512	22	No	(1,4]	4
NKAPL	NKAPL	ENST00000343684.4	chr6	28259296	28260958	+	3.2	0.528	0.406779	0.479735	3	196	74	9	9.2219e-05	0.81707	0.81035	0.54372	1	Yes	(-Inf,1]	4
ZSCAN26	ZSCAN	ENST00000421553.7	chr6	28267142	28278204	+	3.3	0.442	0.406488	0.476389	2	NA	NA	NA	NA	NA	NA	NA	52	Yes	(4, Inf]	4
PGBD1	PGBD	ENST00000682144.1	chr6	28281571	28302549	+	3.2	0.469	0.40018	0.448148	2	368	131	20	4.7252e-10	0.88197	0.86293	0.61591	32	Yes	(-Inf,1]	4
ZSCAN31	ZSCAN	ENST00000344279.11	chr6	28324736	28336148	-	3.1	0.519	0.413958	0.487305	3	209	80	14	3.647e-08	0.98375	1.0543	0.73607	12	Yes	(4, Inf]	4
ZKSCAN3	ZKSCAN	ENST00000252211.7	chr6	28349946	28369172	+	3.3	0.409	0.412692	0.519481	1	212	100	19	1.9697e-11	0.72962	0.86872	0.81171	10	Yes	(1,4]	4
ZSCAN12	ZSCAN	ENST00000684592.1	chr6	28384737	28399747	-	3.2	0.509	0.398846	0.458606	3	222	78	15	2.1145e-07	0.69923	0.69271	0.56245	14	Yes	(4, Inf]	4
ZSCAN23	ZSCAN	ENST00000289788.5	chr6	28432654	28443491	-	3.2	0.5	0.390338	0.503419	3	144	55	15	4.1094e-10	0.70819	0.75393	0.9398	0	Yes	(4, Inf]	4
GPX6	GPX	ENST00000361902.5	chr6	28503295	28515793	-	3.1	0.453	0.42435	0.490991	2	100	29	9	2.582e-06	0.87513	0.61204	0.90701	0	No	(1,4]	4
GPX5	GPX	ENST00000412168.7	chr6	28525880	28534955	+	3.1	0.437	0.419788	0.475976	1	109	48	6	0.00055229	0.93614	1.0401	0.67956	1	No	(1,4]	4
ZBED9	ZBED	ENST00000452236.3	chr6	28570534	28587298	-	3.2	0.533	0.391978	0.38361	3	NA	NA	NA	NA	NA	NA	NA	1	Yes	(-Inf,1]	4
TRIM27	TRIM	ENST00000377199.4	chr6	28903001	28923985	-	2.2	0.621	0.435323	0.559663	7	116	122	2	0.99685	0.39327	1.0202	0.077621	54	Yes	(-Inf,1]	5
ZNF311	ZNF	ENST00000377179.4	chr6	28994787	29005315	-	3.2	0.443	0.42007	0.465267	2	307	93	17	1.2064e-08	0.87557	0.75087	0.60873	3	Yes	(-Inf,1]	5
OR2W1	OR	ENST00000377175.2	chr6	29044212	29045175	-	3.3	0.355	0.359594	0.410177	1	161	47	3	0.044066	0.94857	0.75729	0.43881	0	No	(4, Inf]	2
OR2B3	OR	ENST00000377173.4	chr6	29086207	29087313	-	3.3	0.329	0.358412	0.438429	1	157	52	4	0.0068596	0.94439	0.86033	0.6105	0	No	(4, Inf]	2
OR2J1	OR	ENST00000641659.2	chr6	29099489	29102701	+	3.3	0.343	0.361122	0.454739	1	162	74	3	0.023156	0.98713	1.2226	0.55913	0	No	(4, Inf]	2
OR2J3	OR	ENST00000641151.2	chr6	29108057	29114770	+	3.3	0.354	0.365049	0.456197	1	154	66	4	0.0098541	0.95558	1.0546	0.54636	0	No	(4, Inf]	2
OR2J2	OR	ENST00000641417.1	chr6	29170906	29175811	+	3.3	0.364	0.37166	0.452609	1	180	69	3	0.019489	1.0521	1.0599	0.59935	0	No	(4, Inf]	2
OR14J1	OR	ENST00000641895.1	chr6	29301700	29313017	+	3.3	0.341	0.362917	0.454451	1	159	68	3	0.0016678	0.93697	1.0457	2.8665	0	No	(4, Inf]	2
OR5V1	OR	ENST00000641768.1	chr6	29353748	29368865	-	3.3	0.398	0.364283	0.415114	1	156	59	3	0.013153	0.94937	0.90922	0.70822	0	No	(4, Inf]	2
OR12D3	OR	ENST00000396806.3	chr6	29373422	29375291	-	3.3	0.356	0.361835	0.449001	1	146	60	3	0.0078534	0.83526	0.93182	0.90242	0	No	(4, Inf]	2
OR12D2	OR	ENST00000642051.1	chr6	29395630	29398008	+	3.3	0.322	0.361564	0.467532	1	150	61	0	0.6753	0.90216	0.90711	0	0	No	(4, Inf]	2
OR11A1	OR	ENST00000377149.5	chr6	29425503	29457071	-	3.3	0.365	0.394334	0.489451	1	159	75	4	0.0025494	0.93431	1.0634	0.84582	0	No	(4, Inf]	2
OR10C1	OR	ENST00000444197.3	chr6	29439305	29440977	+	3.3	0.348	0.383457	0.57508	1	170	76	0	0.73963	0.92916	0.92153	0	0	No	(4, Inf]	2
OR2H1	OR	ENST00000377133.6	chr6	29457154	29464328	+	3.3	0.37	0.406688	0.535226	1	173	61	1	0.53455	1.1027	0.89075	0.156	1	No	(4, Inf]	2
MAS1L	MAS	ENST00000377127.4	chr6	29486696	29487956	-	3.1	0.502	0.44009	0.497801	3	201	63	NA	NA	0.95927	0.72471	NA	0	No	(-Inf,1]	2
UBD	UB	ENST00000377050.5	chr6	29555514	29559732	-	3.1	0.451	0.434265	0.48996	2	85	33	3	0.0070467	0.93061	0.91164	0.95386	1	No	(-Inf,1]	7
OR2H2	OR	ENST00000641840.1	chr6	29585120	29590500	+	3.3	0.423	0.43169	0.542066	1	149	75	7	1.9104e-05	0.91925	1.0701	1.0361	0	No	(-Inf,1]	7
GABBR1	GABBR	ENST00000377034.9	chr6	29602237	29633183	-	2.2	0.635	0.459689	0.560984	8	236	204	6	0.99991	0.42462	0.92408	0.11325	52	Yes	(-Inf,1]	7
MOG	MOG	ENST00000376917.8	chr6	29657091	29672365	+	3.1	0.51	0.460214	0.528226	3	121	51	4	0.13748	0.87711	0.95831	0.27992	13	No	(-Inf,1]	7
ZFP57	ZFP	ENST00000376883.2	chr6	29672482	29681152	-	2.2	0.557	0.457696	0.531968	4	219	92	6	0.00054557	0.76974	0.85189	0.68136	2	Yes	(-Inf,1]	7
HLA-F	HLA	ENST00000259951.12	chr6	29723433	29727296	+	2.2	0.568	0.474444	0.603461	5	207	101	10	3.276e-05	0.80627	0.95442	0.55008	52	No	(1,4]	7
HLA-G	HLA	ENST00000360323.11	chr6	29827824	29831021	+	2.2	0.572	0.440626	0.634218	5	198	95	17	1.365e-11	0.95496	1.0702	0.97288	7	Yes	(1,4]	7
HLA-A	HLA	ENST00000376809.10	chr6	29942531	29945870	+	2.2	0.562	0.455764	0.637523	5	214	79	8	0.0013299	1.0187	0.91533	0.41796	54	Yes	(1,4]	7
POLR1H	POL	ENST00000332435.10	chr6	30061264	30064907	+	3.2	0.533	0.428611	0.548556	3	NA	NA	NA	NA	NA	NA	NA	0	Yes	(-Inf,1]	5
PPP1R11	PPP	ENST00000376772.8	chr6	30067197	30070333	+	1.3	0.544	0.43622	0.582677	4	40	23	1	0.35781	0.4403	0.77272	0.21729	54	Yes	(-Inf,1]	5
RNF39	RNF	ENST00000244360.8	chr6	30070269	30075769	-	1.3	0.59	0.438649	0.68933	6	163	66	9	2.0207e-05	0.74575	0.68628	0.68243	7	Yes	(-Inf,1]	5
TRIM31	TRIM	ENST00000376734.4	chr6	30102896	30113090	-	1.3	0.445	0.443549	0.482786	2	205	75	11	4.3248e-06	0.9343	0.81334	0.62984	4	No	(4, Inf]	5
TRIM40	TRIM	ENST00000396581.6	chr6	30136139	30148728	+	3.1	0.455	0.440812	0.553411	2	117	46	14	6.1659e-11	0.9626	0.94268	1.2586	0	No	(4, Inf]	5
TRIM10	TRIM	ENST00000449742.7	chr6	30151942	30161211	-	3.1	0.428	0.442609	0.567773	1	290	123	16	3.7432e-09	1.0197	1.0766	0.73379	0	No	(4, Inf]	5
TRIM15	TRIM	ENST00000376694.9	chr6	30163545	30172693	+	3.1	0.521	0.448688	0.60515	3	245	102	14	7.758e-09	0.92863	0.85344	0.8349	3	No	(4, Inf]	5
TRIM26	TRIM	ENST00000454678.7	chr6	30184454	30213406	-	2.1	0.596	0.446309	0.596296	6	171	127	7	0.17836	0.52041	0.89819	0.24707	54	Yes	(4, Inf]	5
RPP21	RPP	ENST00000442966.7	chr6	30345155	30346857	+	2.2	0.562	0.4342	0.612903	5	88	47	7	4.8992e-05	0.91747	1.2145	0.8677	54	Yes	(-Inf,1]	5
HLA-E	HLA	ENST00000376630.5	chr6	30489508	30494194	+	3.1	0.512	0.455638	0.617456	3	132	76	6	0.036773	0.61873	0.79467	0.31121	54	Yes	(-Inf,1]	5
GNL1	GNL	ENST00000376621.8	chr6	30541380	30556489	-	2.1	0.629	0.46138	0.583882	7	225	129	3	0.99928	0.63567	0.92979	0.087921	53	Yes	(-Inf,1]	8
PRR3	PRR	ENST00000376560.8	chr6	30557294	30563723	+	2.1	0.603	0.472045	0.582011	6	88	45	6	0.0013939	0.79122	1.103	0.55701	52	Yes	(-Inf,1]	8
ABCF1	ABC	ENST00000326195.13	chr6	30571441	30591522	+	2.2	0.57	0.475635	0.535461	5	330	163	25	1.2823e-09	0.67921	0.88728	0.43829	54	Yes	(-Inf,1]	8
PPP1R10	PPP	ENST00000376511.7	chr6	30600412	30617243	-	2.2	0.521	0.47668	0.569607	3	377	202	3	1	0.6545	0.97626	0.059491	54	Yes	(1,4]	8
MRPS18B	MRPS	ENST00000259873.5	chr6	30617839	30626392	+	1.3	0.538	0.480471	0.546976	4	167	66	9	5.6012e-05	1.0356	1.1352	0.58608	54	Yes	(-Inf,1]	8
ATAT1	ATAT	ENST00000330083.6	chr6	30626873	30646821	+	1.1	0.561	0.48446	0.561789	4	180	69	16	1.3216e-07	0.74966	0.83874	0.53729	48	Yes	(-Inf,1]	8
C6orf136	C_orf	ENST00000651131.1	chr6	30647132	30653207	+	2.2	0.588	0.495301	0.628437	6	212	96	2	0.94895	0.78487	0.85458	0.10999	54	Yes	(1,4]	8
DHX16	DHX	ENST00000376442.8	chr6	30653126	30673006	-	3.1	0.533	0.50684	0.569098	3	417	213	31	1.5996e-12	0.65629	0.87944	0.47244	54	Yes	(-Inf,1]	8
PPP1R18	PPP	ENST00000274853.8	chr6	30676388	30686645	-	1.2	0.69	0.50595	0.624864	9	275	119	10	0.00050298	0.84322	0.86634	0.39461	53	Yes	(1,4]	8
NRM	NRM	ENST00000376421.7	chr6	30688048	30690984	-	1.3	0.513	0.503759	0.614702	3	108	50	4	0.021828	0.71605	0.76086	0.43488	38	Yes	(-Inf,1]	8
MDC1	MDC	ENST00000376406.8	chr6	30699806	30717281	-	2.2	0.539	0.503149	0.547049	4	942	361	25	2.2689e-08	0.84879	0.84307	0.38627	49	Yes	(-Inf,1]	8
TUBB	TUB	ENST00000327892.13	chr6	30720351	30725422	+	2.2	0.507	0.493744	0.558801	3	18	106	1	0.97889	0.06306	0.96351	0.061654	54	Yes	(-Inf,1]	8
FLOT1	FLOT	ENST00000376389.8	chr6	30727708	30742687	-	2.2	0.669	0.490528	0.571651	9	150	73	17	1.0422e-08	0.58715	0.74386	0.61661	54	Yes	(-Inf,1]	8
IER3	IER	ENST00000259874.6	chr6	30743198	30744547	-	1.1	0.588	0.489123	0.675159	6	55	31	0	0.63122	0.62882	0.79535	0	51	Yes	(-Inf,1]	8
DDR1	DDR	ENST00000376568.8	chr6	30884518	30900156	+	1.2	0.742	0.510695	0.623997	10	454	208	17	4.6331e-06	0.74626	0.84971	0.38929	51	Yes	(-Inf,1]	8
GTF2H4	GTF	ENST00000259895.9	chr6	30908206	30914106	+	1.3	0.558	0.530268	0.576674	4	221	79	15	4.2353e-07	0.81256	0.73169	0.52666	54	Yes	(-Inf,1]	8
VARS2	VARS	ENST00000676266.1	chr6	30914237	30926459	+	1.3	0.626	0.520555	0.601504	7	451	213	39	5.8321e-17	0.72925	0.83852	0.53013	54	Yes	(-Inf,1]	8
SFTA2	SFTA	ENST00000359086.4	chr6	30931352	30932170	-	1.3	0.536	0.513775	0.531646	4	33	16	2	0.036441	0.85989	0.93237	0.74794	3	No	(-Inf,1]	8
MUCL3	MUCL	ENST00000462446.6	chr6	30940972	30954221	+	2.2	0.582	0.492782	0.483501	5	NA	NA	NA	NA	NA	NA	NA	0	No	(-Inf,1]	8
MUC21	MUC	ENST00000376296.3	chr6	30983717	30989903	+	3.1	0.499	0.461005	0.59318	3	253	126	2	0.080201	0.90452	1.1121	0.46152	2	No	(-Inf,1]	8
C6orf15	C_orf	ENST00000259870.4	chr6	31111222	31112575	-	1.3	0.537	0.486145	0.593047	4	150	66	4	0.010531	0.77389	0.8713	0.53558	2	No	(1,4]	8
PSORS1C1	PSORS	ENST00000259881.10	chr6	31114799	31140092	+	1.3	0.556	0.503101	0.540305	4	62	26	5	0.00026534	0.78442	0.80704	1.1276	3	No	(1,4]	8
CDSN	CDSN	ENST00000376288.3	chr6	31115086	31120446	-	1.2	0.637	0.499079	0.596226	8	247	113	2	0.46391	0.83406	0.90202	0.19984	2	No	(-Inf,1]	8
PSORS1C2	PSORS	ENST00000259845.5	chr6	31137533	31139066	-	1.3	0.576	0.520987	0.649635	5	65	22	4	0.0024913	0.91322	0.77703	0.8527	3	No	(1,4]	8
CCHCR1	CCHCR	ENST00000396268.8	chr6	31142438	31157802	-	1.2	0.593	0.51816	0.604358	6	384	143	34	1.0122e-16	0.76117	0.72728	0.64024	52	Yes	(-Inf,1]	8
TCF19	TCF	ENST00000376257.8	chr6	31158588	31164215	+	1.2	0.628	0.507236	0.624277	7	146	69	6	0.00093832	0.70467	0.82651	0.60615	32	Yes	(-Inf,1]	8
POU5F1	POU	ENST00000259915.13	chr6	31164336	31170682	-	2.2	0.578	0.504898	0.599261	5	136	71	2	0.95371	0.65652	0.78719	0.10835	5	No	(-Inf,1]	8
HLA-B	HLA	ENST00000412585.7	chr6	31353874	31357179	-	1.3	0.574	0.431536	0.640955	5	196	77	10	3.8642e-05	1.0023	0.98119	0.53786	54	Yes	(-Inf,1]	5
MICA	MICA	ENST00000449934.7	chr6	31403594	31415315	+	2.2	0.63	0.443577	0.542543	7	144	59	6	0.0049697	0.82885	0.89683	0.43151	47	Yes	(-Inf,1]	5
MICB	MICB	ENST00000252229.7	chr6	31498144	31511124	+	2.2	0.606	0.472642	0.559028	6	194	79	9	4.0609e-05	0.89425	0.90158	0.61526	6	Yes	(-Inf,1]	8
MCCD1	MCCD	ENST00000376191.3	chr6	31528961	31530232	+	1.3	0.539	0.47323	0.619444	4	64	18	4	0.0019319	1.1461	0.78826	0.93429	2	No	(-Inf,1]	8
DDX39B	DDX	ENST00000396172.6	chr6	31530225	31542003	-	1.3	0.552	0.479782	0.509713	4	55	78	1	0.99725	0.20872	0.82007	0.046048	54	Yes	(-Inf,1]	8
ATP6V1G2	ATP	ENST00000303892.10	chr6	31544443	31546608	-	2.2	0.501	0.474782	0.613445	3	52	21	5	0.0028604	0.72117	0.81202	0.59013	17	No	(-Inf,1]	8
NFKBIL1	NFKBI	ENST00000376148.9	chr6	31547607	31558829	+	1.3	0.491	0.493025	0.650087	2	127	57	7	0.025515	0.56887	0.684	0.30867	54	Yes	(-Inf,1]	8
LTA	LT	ENST00000418386.3	chr6	31572288	31574324	+	1.3	0.55	0.503094	0.595469	4	60	37	2	0.19685	0.52356	0.74123	0.29622	3	No	(1,4]	9
TNF	TNF	ENST00000449264.3	chr6	31575564	31578336	+	1.3	0.573	0.502748	0.612536	5	84	54	1	0.8033	0.61112	0.86408	0.10271	2	No	(-Inf,1]	9
LTB	LT	ENST00000429299.3	chr6	31580557	31582424	-	1.3	0.552	0.506006	0.680272	4	111	70	13	9.6063e-11	0.81062	1.0079	1.4529	7	No	(1,4]	9
LST1	LST	ENST00000438075.7	chr6	31586276	31588909	+	1.3	0.527	0.500427	0.581633	3	53	30	4	0.0011303	0.99472	1.2407	1.1511	21	No	(-Inf,1]	9
NCR3	NCR	ENST00000340027.10	chr6	31588894	31593006	-	1.3	0.541	0.502439	0.60396	4	95	46	6	0.00036824	0.7892	0.91261	0.74184	3	No	(-Inf,1]	9
AIF1	AIF	ENST00000376059.8	chr6	31615233	31617015	+	3.1	0.492	0.504113	0.475225	2	72	20	9	1.8793e-06	0.93085	0.61779	0.94719	49	No	(-Inf,1]	9
PRRC2A	PRRC	ENST00000376033.3	chr6	31620714	31637771	+	2.2	0.634	0.511222	0.616929	8	1323	514	13	1	1.0144	1.0249	0.11713	54	Yes	(-Inf,1]	9
BAG6	BAG	ENST00000676615.2	chr6	31639027	31652661	-	2.2	0.583	0.520225	0.600745	5	485	240	4	1	0.70766	0.92197	0.076118	54	Yes	(-Inf,1]	9
APOM	APO	ENST00000375916.4	chr6	31655893	31658210	+	1.3	0.487	0.525164	0.525573	2	80	31	6	0.00095567	0.7459	0.80426	0.60376	8	No	(-Inf,1]	9
C6orf47	C_orf	ENST00000375911.2	chr6	31658297	31660778	-	1.3	0.574	0.522246	0.619209	5	142	65	3	0.066412	0.84151	0.86907	0.3808	54	Yes	(-Inf,1]	9
GPANK1	GPANK	ENST00000375896.9	chr6	31661227	31664997	-	1.3	0.567	0.52308	0.608777	5	189	69	11	3.2444e-07	0.91689	0.84123	0.84639	54	Yes	(-Inf,1]	9
CSNK2B	CSNK	ENST00000375882.7	chr6	31666079	31670067	+	1.2	0.635	0.522264	0.524691	8	27	39	1	0.91728	0.21469	0.83038	0.080668	54	Yes	(-Inf,1]	9
ABHD16A	ABHD	ENST00000395952.8	chr6	31686954	31703324	-	1.3	0.554	0.515474	0.591532	4	207	110	9	0.47336	0.61873	0.88416	0.21978	54	Yes	(-Inf,1]	9
LY6G6F	LY	ENST00000375832.5	chr6	31706865	31710679	+	1.3	0.493	0.517765	0.588367	2	147	59	11	9.5579e-07	0.85482	0.83669	0.75342	2	No	(1,4]	9
LY6G6D	LY	ENST00000375825.8	chr6	31715347	31717919	+	3.1	0.487	0.513962	0.59204	2	77	26	3	0.032554	0.96733	0.76779	0.49026	2	No	(1,4]	9
LY6G6C	LY	ENST00000375819.3	chr6	31718647	31721746	-	1.3	0.557	0.511309	0.579365	4	63	21	5	0.00049312	0.85895	0.74402	0.939	4	No	(1,4]	9
MPIG6B	MPIG	ENST00000649779.1	chr6	31723372	31726714	+	1.3	0.527	0.51033	0.647383	3	NA	NA	NA	NA	NA	NA	NA	5	No	(-Inf,1]	9
DDAH2	DDAH	ENST00000375789.7	chr6	31727039	31729299	-	1.2	0.623	0.511979	0.641026	7	102	60	5	0.013773	0.53034	0.69031	0.40807	54	Yes	(-Inf,1]	9
MSH5	MSH	ENST00000375750.9	chr6	31740004	31762676	+	1.3	0.56	0.522815	0.532934	4	367	146	26	3.2035e-11	0.76839	0.79168	0.50403	30	Yes	(-Inf,1]	9
VWA7	VW	ENST00000375688.5	chr6	31765589	31777328	-	1.2	0.6	0.512642	0.621824	6	449	185	23	2.3119e-11	0.874	0.84631	0.61202	9	No	(-Inf,1]	9
VARS1	VARS	ENST00000375663.8	chr6	31777517	31795752	-	1.1	0.683	0.516568	0.614756	9	NA	NA	NA	NA	NA	NA	NA	0	Yes	(-Inf,1]	9
LSM2	LSM	ENST00000375661.6	chr6	31797395	31806966	-	3.1	0.554	0.51792	0.486111	4	14	17	7	2.4045e-05	0.2772	0.78056	0.99114	54	Yes	(-Inf,1]	9
HSPA1L	HSP	ENST00000375654.5	chr6	31809618	31815283	-	1.2	0.625	0.498392	0.509865	7	325	135	11	1.057e-06	0.90489	0.9235	0.74502	1	Yes	(1,4]	9
HSPA1A	HSP	ENST00000375651.7	chr6	31815542	31817942	+	1.2	0.604	0.501393	0.630841	6	116	80	3	0.030228	0.69013	1.0323	0.50417	54	Yes	(1,4]	9
HSPA1B	HSP	ENST00000375650.5	chr6	31827737	31830254	+	1.3	0.584	0.504294	0.630322	5	126	87	4	0.0053464	0.75813	1.1346	0.66051	54	Yes	(1,4]	9
NEU1	NEU	ENST00000375631.5	chr6	31857658	31862821	-	2.2	0.577	0.525823	0.585737	5	187	87	10	7.3441e-05	0.74711	0.81294	0.49404	54	Yes	(-Inf,1]	9
SLC44A4	SLC	ENST00000229729.11	chr6	31863191	31878997	-	1.3	0.598	0.530666	0.555087	6	344	145	29	1.0036e-14	0.84472	0.84703	0.66503	13	No	(-Inf,1]	9
ZBTB12	ZBTB	ENST00000375527.3	chr6	31899612	31902086	-	1.2	0.669	0.513607	0.633333	9	138	120	0	0.94882	0.44761	0.86026	0	15	Yes	(-Inf,1]	9
C2	C_	ENST00000299367.10	chr6	31927716	31945672	+	1.3	0.457	0.50206	0.552014	2	361	151	30	1.3494e-16	0.84693	0.89624	0.75701	25	No	(1,4]	9
CFB	CF	ENST00000425368.7	chr6	31946094	31952084	+	1.3	0.567	0.519611	0.520261	5	326	145	14	0.00033549	0.79439	0.92538	0.33419	37	No	(-Inf,1]	9
NELFE	NELF	ENST00000375429.8	chr6	31952086	31958971	-	1.3	0.6	0.524848	0.559055	6	177	71	9	0.006895	0.71861	0.86026	0.32205	54	Yes	(-Inf,1]	9
SKIV2L	SKIV	ENST00000375394.7	chr6	31959174	31969751	+	1.3	0.618	0.512472	0.585138	7	614	232	45	1.2931e-22	0.81075	0.78972	0.68433	54	Yes	(-Inf,1]	9
DXO	DXO	ENST00000337523.10	chr6	31969814	31972138	-	1.1	0.632	0.520086	0.588581	8	205	78	16	3.6417e-10	0.83627	0.81052	0.86111	54	Yes	(-Inf,1]	9
STK19	STK	ENST00000685781.1	chr6	31972362	31981446	+	1.2	0.608	0.525878	0.592157	7	206	71	15	6.7428e-09	0.95471	0.79313	0.76704	53	Yes	(-Inf,1]	9
C4A	C_	ENST00000428956.7	chr6	31982056	32002681	+	1.3	0.522	0.531724	0.584145	3	130	76	17	1.5416e-11	0.62525	0.81474	0.96525	19	No	(1,4]	9
C4B	C_	ENST00000435363.7	chr6	32014794	32035418	+	1.3	0.522	0.566918	0.584527	3	140	61	3	0.83464	0.62197	0.62515	0.157	18	No	(1,4]	9
CYP21A2	CYP	ENST00000644719.2	chr6	32038414	32041644	+	1.3	0.545	0.547342	0.61828	4	219	99	9	0.00025989	0.80336	0.83914	0.4687	2	No	(-Inf,1]	9
TNXB	TNXB	ENST00000644971.2	chr6	32041152	32109338	-	1.1	0.609	0.536282	0.648057	7	245	95	7	0.018547	0.99225	0.90045	0.321	34	No	(-Inf,1]	9
ATF6B	ATF	ENST00000375203.8	chr6	32115263	32128246	-	1.3	0.566	0.509852	0.59517	5	315	144	17	3.1036e-07	0.78465	0.86953	0.46648	54	No	(-Inf,1]	9
FKBPL	FKBPL	ENST00000375156.4	chr6	32128706	32130288	-	1.3	0.562	0.514734	0.559048	5	136	56	15	7.9526e-11	0.71125	0.73226	1.0651	37	Yes	(-Inf,1]	9
PRRT1	PRRT	ENST00000211413.10	chr6	32148362	32151939	-	1.3	0.574	0.508632	0.695983	5	59	42	2	0.29845	0.34684	0.51281	0.24533	39	No	(-Inf,1]	9
PPT2	PPT	ENST00000324816.11	chr6	32154140	32163675	+	1.3	0.605	0.513009	0.575358	6	108	55	7	0.0045415	0.57796	0.71527	0.38844	53	Yes	(-Inf,1]	9
EGFL8	EGFL	ENST00000333845.11	chr6	32164594	32168281	+	1.3	0.564	0.526645	0.632653	5	169	81	13	1.1262e-07	0.84584	0.94562	0.7382	52	No	(-Inf,1]	9
AGPAT1	AGPAT	ENST00000375107.8	chr6	32168211	32176084	-	1.3	0.555	0.530074	0.59507	4	80	56	1	0.97215	0.44972	0.75725	0.064685	54	No	(-Inf,1]	9
RNF5	RNF	ENST00000375094.4	chr6	32178404	32180793	+	1.3	0.531	0.528832	0.576427	3	82	40	8	3.6989e-05	0.78281	0.99301	0.73874	54	Yes	(-Inf,1]	9
AGER	AGER	ENST00000375076.9	chr6	32180968	32184253	-	1.3	0.52	0.518664	0.606584	3	236	71	24	6.3528e-16	0.98396	0.75523	0.95736	41	No	(-Inf,1]	9
PBX2	PBX	ENST00000375050.6	chr6	32184732	32190202	-	1.3	0.626	0.521868	0.593968	7	170	67	1	0.99532	0.67432	0.67821	0.049279	54	No	(-Inf,1]	9
GPSM3	GPSM	ENST00000375040.8	chr6	32190765	32192643	-	1.1	0.567	0.521898	0.648033	5	67	19	2	0.28641	0.74356	0.5647	0.24994	47	No	(-Inf,1]	9
NOTCH4	NOTCH	ENST00000375023.3	chr6	32194842	32224067	-	2.2	0.537	0.499893	0.630406	4	937	378	51	2.0544e-23	0.82203	0.82113	0.5879	49	No	(-Inf,1]	9
BTNL2	BTN	ENST00000454136.8	chr6	32393338	32407181	-	3.1	0.436	0.408408	0.545894	1	194	98	17	8.5607e-11	0.73883	0.89251	0.86702	0	No	(-Inf,1]	4
HLA-DRA	HLA	ENST00000395388.7	chr6	32439886	32445046	+	3.3	0.413	0.404786	0.508497	1	105	44	2	0.51949	0.72608	0.7958	0.18874	53	No	(4, Inf]	4
HLA-DRB5	HLA	ENST00000374975.4	chr6	32517352	32530287	-	3.3	0.444	0.417383	0.570537	2	75	37	9	3.6359e-07	0.82142	1.066	1.2025	47	No	(4, Inf]	4
HLA-DQA1	HLA	ENST00000343139.11	chr6	32637405	32643684	+	3.1	0.491	0.408962	0.526042	2	77	35	4	0.023947	0.59659	0.72042	0.42412	33	No	(4, Inf]	4
HLA-DQA2	HLA	ENST00000374940.4	chr6	32741390	32747198	+	3.1	0.438	0.400391	0.520833	1	138	48	8	1.0089e-05	1.0657	0.96878	0.90592	13	No	(4, Inf]	4
HLA-DQB2	HLA	ENST00000437316.7	chr6	32756097	32763532	-	3.3	0.426	0.400226	0.592453	1	102	40	4	0.042679	0.72898	0.74607	0.36556	12	No	(4, Inf]	4
HLA-DOB	HLA	ENST00000438763.7	chr6	32812762	32817002	-	3.3	0.394	0.422327	0.524331	1	136	61	10	1.9197e-06	0.9582	1.0596	0.79892	7	No	(4, Inf]	4
TAP2	TAP	ENST00000374897.4	chr6	32825414	32838739	-	2.3	0.578	0.444422	0.58952	5	NA	NA	NA	NA	NA	NA	NA	53	Yes	(1,4]	4
PSMB8	PSMB	ENST00000374882.8	chr6	32840716	32844047	-	2.1	0.598	0.448595	0.54994	6	138	71	5	0.021795	0.85575	1.1579	0.37131	54	Yes	(1,4]	4
TAP1	TAP	ENST00000354258.5	chr6	32845208	32853704	-	1.2	0.663	0.437158	0.58834	9	327	168	15	5.3431e-06	0.76041	0.88685	0.42574	54	Yes	(1,4]	4
PSMB9	PSMB	ENST00000374859.3	chr6	32854191	32859851	+	2.1	0.67	0.440693	0.562121	9	103	35	6	0.0027499	0.77231	0.66802	0.48396	54	Yes	(1,4]	4
HLA-DMB	HLA	ENST00000418107.3	chr6	32934635	32941028	-	3.1	0.508	0.411806	0.551768	3	89	57	6	0.0024627	0.62562	0.96955	0.49485	41	No	(4, Inf]	4
HLA-DMA	HLA	ENST00000374843.9	chr6	32948617	32953097	-	3.1	0.494	0.444181	0.526718	2	116	57	6	0.002381	0.79518	0.92147	0.49826	54	No	(4, Inf]	4
BRD2	BRD	ENST00000374825.9	chr6	32968593	32981501	+	2.2	0.606	0.440485	0.512053	6	417	236	3	0.99957	0.92154	1.4426	0.084546	54	Yes	(-Inf,1]	4
HLA-DOA	HLA	ENST00000229829.7	chr6	33004181	33009591	-	3.1	0.487	0.418733	0.616202	2	141	57	13	2.9776e-10	0.89474	0.83361	1.2742	21	No	(4, Inf]	4
HLA-DPB1	HLA	ENST00000418931.7	chr6	33075989	33089696	+	3.3	0.472	0.432103	0.58816	2	98	48	14	5.3254e-10	0.67305	0.77595	1.0338	54	No	(4, Inf]	4
COL11A2	COL	ENST00000341947.7	chr6	33162693	33192467	-	1.1	0.654	0.523993	0.647093	8	755	333	25	0.70197	0.78507	0.93185	0.21915	14	Yes	(-Inf,1]	10
RXRB	RXR	ENST00000374680.4	chr6	33193587	33200665	-	1.1	0.587	0.537317	0.609863	6	129	78	1	0.99719	0.43878	0.69842	0.04617	54	Yes	(-Inf,1]	10
SLC39A7	SLC	ENST00000374677.8	chr6	33200866	33204437	+	1.1	0.615	0.520412	0.559574	7	198	77	5	0.082078	0.73728	0.70905	0.29159	54	Yes	(-Inf,1]	10
HSD17B8	HSD	ENST00000374662.4	chr6	33204654	33206831	+	1.1	0.583	0.511892	0.594148	5	125	46	9	3.6923e-05	0.89789	0.83566	0.62414	53	No	(-Inf,1]	10
RING1	RING	ENST00000374656.5	chr6	33208499	33212716	+	1.2	0.699	0.507369	0.619984	10	133	100	3	0.64854	0.54077	1.0086	0.18272	54	Yes	(-Inf,1]	10
VPS52	VPS	ENST00000445902.3	chr6	33250277	33271876	-	1.3	0.542	0.48206	0.532689	4	286	134	15	0.00038938	0.6617	0.83937	0.3212	54	Yes	(-Inf,1]	8
RPS18	RPS	ENST00000439602.7	chr6	33272074	33276511	+	1.3	0.558	0.50394	0.525054	4	20	34	0	0.9759	0.20176	1.03	0	54	Yes	(-Inf,1]	8
B3GALT4	B_GALT	ENST00000451237.3	chr6	33277122	33278825	+	1.3	0.592	0.498714	0.639402	6	166	116	5	0.029753	0.73026	1.1098	0.34951	37	Yes	(-Inf,1]	8
WDR46	WDR	ENST00000374617.9	chr6	33279107	33289239	-	1.3	0.539	0.503043	0.570104	4	320	116	25	5.4327e-13	0.87348	0.84362	0.67795	54	Yes	(-Inf,1]	8
PFDN6	PFDN	ENST00000374606.10	chr6	33289600	33290933	+	2.2	0.541	0.521049	0.533333	4	36	23	0	0.93592	0.52293	0.76131	0	54	Yes	(-Inf,1]	8
RGL2	RGL	ENST00000497454.6	chr6	33291653	33298942	-	1.2	0.651	0.527065	0.603685	8	351	138	11	0.026981	0.74511	0.72535	0.27183	54	Yes	(-Inf,1]	8
TAPBP	TAPBP	ENST00000434618.7	chr6	33299693	33314078	-	1.1	0.586	0.519453	0.641425	6	258	113	15	6.6044e-09	0.87478	0.88976	0.76825	54	Yes	(-Inf,1]	8
ZBTB22	ZBTB	ENST00000431845.3	chr6	33314417	33317744	-	1.3	0.603	0.513005	0.614698	6	282	169	4	0.21918	0.73309	1.014	0.25322	54	Yes	(1,4]	8
DAXX	DAXX	ENST00000374542.10	chr6	33318557	33322959	-	1.3	0.593	0.508952	0.557805	6	343	165	7	0.098633	0.79836	0.97716	0.26415	54	Yes	(-Inf,1]	8
SMIM40	SMIM	ENST00000494082.3	chr6	33323627	33329279	-	1.3	0.501	0.49655	0.570833	3	NA	NA	NA	NA	NA	NA	NA	0	No	(-Inf,1]	8
KIFC1	KIFC	ENST00000428849.7	chr6	33391822	33409896	+	1.1	0.619	0.501733	0.57913	7	311	160	11	0.00065654	0.76524	1.0151	0.36112	8	Yes	(-Inf,1]	8
PHF1	PHF	ENST00000374516.8	chr6	33411013	33416439	+	1.2	0.744	0.515047	0.594484	10	248	122	2	0.99956	0.72625	0.99042	0.06446	54	Yes	(-Inf,1]	8
CUTA	CUTA	ENST00000488034.6	chr6	33416441	33418107	-	1.3	0.594	0.523884	0.581481	6	112	41	10	3.084e-07	0.98625	0.81664	0.99436	54	Yes	(-Inf,1]	8
SYNGAP1	SYNGAP	ENST00000646630.1	chr6	33420064	33453689	+	1.3	0.53	0.503306	0.59499	3	351	287	0	1	0.44097	0.88329	0	47	No	(-Inf,1]	8
ZBTB9	ZBTB	ENST00000395064.3	chr6	33454575	33457544	+	2.2	0.599	0.48468	0.566807	6	224	93	4	0.072545	0.80333	0.86944	0.32239	0	Yes	(1,4]	8
BAK1	BAK	ENST00000374467.4	chr6	33572551	33580276	-	1.3	0.548	0.51657	0.592767	4	102	44	9	7.4028e-06	0.75944	0.84502	0.78621	53	No	(-Inf,1]	9
ITPR3	ITPR	ENST00000605930.3	chr6	33621321	33696562	+	1.2	0.686	0.52886	0.583957	9	1144	641	59	2.5541e-22	0.68625	0.91865	0.45821	42	Yes	(-Inf,1]	9
UQCC2	UQC	ENST00000607484.6	chr6	33696763	33711700	-	1.3	0.548	0.527542	0.551181	4	59	27	4	0.01866	0.83326	0.93841	0.45406	53	Yes	(-Inf,1]	9
IP6K3	IP	ENST00000293756.5	chr6	33721661	33746905	-	2.2	0.597	0.518673	0.580697	6	236	109	12	3.0854e-07	0.93971	0.97307	0.74976	11	No	(-Inf,1]	9
LEMD2	LEMD	ENST00000293760.10	chr6	33771212	33789130	-	1.3	0.608	0.5317	0.640873	7	157	88	4	0.75293	0.66698	0.89567	0.18044	54	Yes	(-Inf,1]	9
MLN	MLN	ENST00000430124.7	chr6	33794672	33804003	-	1.3	0.543	0.525442	0.545977	4	54	21	4	0.0041058	0.82357	0.83027	0.71958	0	No	(-Inf,1]	9
GRM4	GRM	ENST00000538487.7	chr6	34018642	34146087	-	1.3	0.616	0.540613	0.610077	7	447	251	5	0.99307	0.70096	0.9207	0.1356	4	No	(-Inf,1]	9
HMGA1	HMG	ENST00000311487.9	chr6	34236872	34246231	+	1.1	0.619	0.503142	0.611111	7	25	27	0	0.83209	0.37597	0.99066	0	54	Yes	(-Inf,1]	9
SMIM29	SMIM	ENST00000476320.6	chr6	34246394	34249006	-	1.1	0.677	0.515054	0.582524	9	NA	NA	NA	NA	NA	NA	NA	0	Yes	(-Inf,1]	9
NUDT3	NUDT	ENST00000607016.2	chr6	34279678	34392669	-	2.2	0.632	0.436595	0.518304	8	63	50	2	0.42531	0.62936	1.2558	0.20842	54	Yes	(-Inf,1]	5
RPS10	RPS	ENST00000648437.1	chr6	34417453	34426069	-	2.2	0.539	0.478999	0.546185	4	67	30	0	0.97108	0.65497	0.8376	0	54	Yes	(-Inf,1]	8
PACSIN1	PACSIN	ENST00000244458.7	chr6	34466075	34535223	+	1.2	0.693	0.521276	0.592509	9	140	89	1	0.99887	0.54006	0.86194	0.041505	14	Yes	(-Inf,1]	8
SPDEF	SPDEF	ENST00000374037.8	chr6	34537801	34556329	-	1.3	0.602	0.562281	0.637897	6	186	97	1	0.97178	0.84857	0.9874	0.064835	8	No	(-Inf,1]	10
ILRUN	ILRUN	ENST00000374023.8	chr6	34587287	34696767	-	1.3	0.595	0.440776	0.51728	6	NA	NA	NA	NA	NA	NA	NA	0	Yes	(-Inf,1]	5
SNRPC	SNRP	ENST00000244520.10	chr6	34757504	34773857	+	2.2	0.552	0.450379	0.547917	4	31	35	1	0.72303	0.29675	1.3459	0.11694	54	Yes	(-Inf,1]	5
UHRF1BP1	UHRF	ENST00000192788.6	chr6	34792082	34877514	+	2.3	0.627	0.431375	0.517465	7	702	267	32	4.4659e-13	0.89734	0.92038	0.48038	32	Yes	(-Inf,1]	5
TAF11	TAF	ENST00000361288.9	chr6	34877461	34888042	-	3.2	0.483	0.425728	0.481132	2	87	37	3	0.11202	0.74154	0.85597	0.32184	54	Yes	(-Inf,1]	5
ANKS1A	ANK	ENST00000360359.5	chr6	34889254	35091406	+	3.1	0.541	0.442507	0.576505	4	452	259	11	0.80916	0.69055	0.93442	0.20402	54	Yes	(-Inf,1]	5
TCP11	TCP	ENST00000311875.11	chr6	35118074	35141339	-	2.2	0.642	0.421156	0.49537	8	231	91	14	1.0587e-07	0.85102	0.85734	0.66738	1	Yes	(-Inf,1]	6
SCUBE3	SCUBE	ENST00000274938.8	chr6	35213955	35253079	+	2.1	0.645	0.481655	0.569752	8	425	191	7	0.99939	0.69319	0.81159	0.13412	9	Yes	(-Inf,1]	8
ZNF76	ZNF	ENST00000373953.8	chr6	35259734	35295985	+	1.2	0.697	0.482684	0.590193	9	336	147	29	4.764e-19	0.93252	1.0006	0.95277	54	Yes	(-Inf,1]	8
DEF6	DEF	ENST00000316637.7	chr6	35297817	35321771	+	2.2	0.577	0.481394	0.615506	5	208	128	4	0.99768	0.55862	0.83805	0.11298	32	No	(-Inf,1]	8
PPARD	PPAR	ENST00000360694.8	chr6	35342557	35428178	+	1.3	0.575	0.491406	0.580694	5	163	105	0	0.99497	0.58265	0.91542	0	54	Yes	(-Inf,1]	8
FANCE	FANC	ENST00000229769.3	chr6	35452337	35467102	+	1.3	0.604	0.519633	0.60211	6	238	105	13	1.5278e-06	0.97679	0.98561	0.56115	33	Yes	(-Inf,1]	8
RPL10A	RPL	ENST00000322203.7	chr6	35468400	35470780	+	1.3	0.596	0.530489	0.513761	6	58	57	1	0.85357	0.47472	1.1109	0.093616	54	Yes	(-Inf,1]	8
TULP1	TULP	ENST00000229771.11	chr6	35497873	35512896	-	1.1	0.576	0.532504	0.618785	5	295	125	11	0.00056824	0.89943	0.90695	0.36576	0	No	(-Inf,1]	8
FKBP5	FKBP	ENST00000357266.9	chr6	35573589	35688915	-	2.2	0.651	0.416305	0.451237	8	179	82	4	0.73393	0.71278	0.90571	0.18264	50	Yes	(-Inf,1]	3
ARMC12	ARM	ENST00000373866.4	chr6	35737031	35749079	+	1.3	0.548	0.491813	0.54741	4	206	93	12	1.1597e-06	0.94805	1.0228	0.65006	5	No	(-Inf,1]	8
CLPSL2	CLPS	ENST00000403376.4	chr6	35776597	35779552	+	1.3	0.6	0.484789	0.590759	6	42	21	1	0.1858	0.83274	1.0813	0.38776	0	Yes	(1,4]	8
CLPSL1	CLPS	ENST00000373861.6	chr6	35781018	35788150	+	3.1	0.475	0.485437	0.505464	2	70	17	6	2.1662e-05	1.0643	0.66479	1.4717	1	No	(1,4]	8
CLPS	CLPS	ENST00000259938.7	chr6	35794981	35797323	-	1.3	0.521	0.489416	0.569322	3	59	26	3	0.0095685	0.86858	0.98297	0.81932	7	No	(1,4]	8
LHFPL5	LHFPL	ENST00000360215.3	chr6	35805351	35824070	+	2.2	0.521	0.45721	0.586364	3	124	46	6	0.00040199	0.92693	0.78608	0.72789	0	Yes	(-Inf,1]	8
SRPK1	SRPK	ENST00000373825.7	chr6	35832965	35921098	-	3.2	0.536	0.419451	0.436484	4	236	110	15	1.91e-05	0.71017	0.92337	0.38822	49	Yes	(-Inf,1]	4
SLC26A8	SLC	ENST00000490799.6	chr6	35943515	36024641	-	3.2	0.562	0.42736	0.456574	4	435	186	25	4.2638e-12	0.82409	0.89702	0.59767	4	Yes	(-Inf,1]	4
MAPK14	MAPK	ENST00000229794.9	chr6	36027807	36111236	+	2.2	0.609	0.420231	0.465374	7	71	78	5	0.37466	0.34794	1.0518	0.22494	54	Yes	(-Inf,1]	4
MAPK13	MAPK	ENST00000211287.9	chr6	36130512	36144521	+	1.3	0.622	0.45931	0.576503	7	201	84	19	6.7197e-11	0.91007	0.92612	0.75817	34	Yes	(-Inf,1]	7
BRPF3	BRPF	ENST00000357641.10	chr6	36196743	36232790	+	1.2	0.702	0.446651	0.563571	10	516	254	3	0.99998	0.69898	0.87672	0.068357	54	Yes	(-Inf,1]	7
PNPLA1	PNPLA	ENST00000636260.2	chr6	36270059	36313955	+	2.2	0.552	0.474749	0.569517	4	283	153	10	0.00018528	0.88449	1.0874	0.44091	2	No	(-Inf,1]	7
BNIP5	BNIP	ENST00000437635.3	chr6	36315760	36336888	-	3.1	0.486	0.47946	0.579377	2	NA	NA	NA	NA	NA	NA	NA	0	No	(-Inf,1]	7
ETV7	ETV	ENST00000340181.9	chr6	36366193	36387669	-	1.2	0.64	0.469836	0.587719	8	190	90	20	3.9605e-14	0.95789	1.1121	1.0537	5	Yes	(-Inf,1]	7
PXT1	PXT	ENST00000454782.3	chr6	36390550	36442854	-	2.3	0.63	0.443619	0.409877	7	63	16	7	2.5199e-06	1.0308	0.77102	1.6362	1	Yes	(-Inf,1]	5
KCTD20	KCTD	ENST00000373731.7	chr6	36442999	36491141	+	3.1	0.568	0.423376	0.453968	5	189	84	8	0.00094347	0.78409	0.99637	0.43876	54	Yes	(-Inf,1]	5
STK38	STK	ENST00000229812.8	chr6	36493891	36547479	-	3.1	0.538	0.427424	0.430615	4	161	78	10	0.00076687	0.62698	0.95135	0.37781	54	Yes	(-Inf,1]	5
SRSF3	SRSF	ENST00000373715.11	chr6	36594361	36605600	+	2.2	0.552	0.45551	0.50101	4	18	42	0	0.96323	0.16738	1.2174	0	54	Yes	(-Inf,1]	5
CDKN1A	CDKN	ENST00000244741.10	chr6	36678713	36687332	+	2.2	0.588	0.475921	0.636364	6	104	40	5	0.0018575	0.89155	0.87895	0.65869	54	Yes	(-Inf,1]	8
RAB44	RAB	ENST00000612677.6	chr6	36697825	36733184	+	3.1	0.502	0.509249	0.624592	3	111	47	6	0.0018825	0.7623	0.78128	0.52294	0	No	(-Inf,1]	8
CPNE5	CPNE	ENST00000244751.7	chr6	36740774	36839444	-	1.2	0.738	0.514401	0.57688	10	234	152	13	0.00037837	0.6093	0.93888	0.34387	26	Yes	(-Inf,1]	8
PPIL1	PPI	ENST00000373699.6	chr6	36854828	36874803	-	3.2	0.524	0.452747	0.512974	3	86	34	3	0.12108	0.83883	0.95713	0.3142	53	Yes	(-Inf,1]	5
C6orf89	C_orf	ENST00000480824.7	chr6	36885951	36928964	+	3.1	0.542	0.438165	0.499042	4	178	77	12	8.7766e-07	0.89974	1.0446	0.67093	54	Yes	(-Inf,1]	5
PI16	PI	ENST00000373674.4	chr6	36954737	36964837	+	1.3	0.546	0.496872	0.59842	4	227	115	14	7.1384e-09	0.82166	0.92892	0.84036	37	No	(-Inf,1]	8
MTCH1	MTCH	ENST00000373627.10	chr6	36968140	36986196	-	1.2	0.693	0.506891	0.609402	9	100	64	4	0.65106	0.50888	0.82441	0.19179	54	Yes	(-Inf,1]	8
FGD2	FGD	ENST00000274963.13	chr6	37005654	37029069	+	1.3	0.551	0.503644	0.615346	4	371	181	19	5.7084e-09	0.90223	1.0741	0.54916	30	No	(-Inf,1]	8
PIM1	PIM	ENST00000373509.6	chr6	37170151	37175428	+	1.2	0.732	0.460698	0.596603	10	109	101	2	0.84846	0.59308	1.2505	0.13354	49	Yes	(-Inf,1]	8
TBC1D22B	TBC	ENST00000373491.3	chr6	37257771	37332970	+	3.2	0.523	0.431441	0.499341	3	181	100	9	0.025486	0.60621	0.91106	0.28579	52	Yes	(-Inf,1]	5
RNF8	RNF	ENST00000373479.9	chr6	37353982	37394734	+	3.1	0.529	0.429699	0.460905	3	156	65	1	0.99943	0.61794	0.72513	0.038545	43	Yes	(-Inf,1]	5
CMTR1	CMTR	ENST00000373451.9	chr6	37433220	37481508	+	1.3	0.57	0.455966	0.515949	5	287	180	8	0.99252	0.58007	1.0037	0.16034	54	Yes	(-Inf,1]	5
CCDC167	CCDC	ENST00000373408.4	chr6	37482937	37499893	-	1.3	0.509	0.49658	0.540816	3	55	29	8	4.6515e-07	0.93959	1.2232	1.5849	54	Yes	(-Inf,1]	8
MDGA1	MDGA	ENST00000434837.8	chr6	37630678	37697883	-	1.2	0.642	0.506429	0.620642	8	404	239	7	0.97574	0.69923	0.96618	0.16551	11	Yes	(-Inf,1]	8
ZFAND3	ZFAND	ENST00000287218.9	chr6	37819726	38154624	+	1.2	0.713	0.406645	0.533626	10	84	51	1	0.92174	0.65621	1.0233	0.079636	54	Yes	(-Inf,1]	3
BTBD9	BTBD	ENST00000481247.6	chr6	38168450	38639929	-	1.3	0.632	0.412214	0.463295	7	251	143	18	7.0655e-09	0.71059	1.1108	0.58412	35	Yes	(-Inf,1]	3
GLO1	GLO	ENST00000373365.5	chr6	38675924	38703145	-	3.2	0.492	0.413411	0.443243	2	82	34	10	9.6718e-07	0.8776	1.0182	0.86698	54	Yes	(-Inf,1]	3
DNAH8	DNAH	ENST00000327475.11	chr6	38715310	39030792	+	3.2	0.539	0.399667	0.407746	4	2129	792	136	1.1489e-60	0.92905	0.98037	0.58572	1	Yes	(-Inf,1]	3
GLP1R	GLP	ENST00000373256.5	chr6	39048780	39091303	+	2.2	0.66	0.471656	0.589799	9	193	129	7	0.29347	0.71307	1.1261	0.23281	0	Yes	(-Inf,1]	7
SAYSD1	SAYSD	ENST00000229903.5	chr6	39104062	39115186	-	3.2	0.552	0.439533	0.588768	4	118	46	7	3.7399e-05	1.147	0.94589	0.9121	48	Yes	(-Inf,1]	7
KCNK5	KCN	ENST00000359534.4	chr6	39188970	39229475	-	1.3	0.605	0.494492	0.590667	6	203	138	4	0.32518	0.67985	1.0313	0.23204	27	Yes	(1,4]	8
KCNK17	KCN	ENST00000373231.9	chr6	39299000	39314419	-	1.3	0.625	0.517327	0.624625	7	180	72	9	4.1781e-06	0.95897	0.85871	0.8498	4	Yes	(1,4]	8
KCNK16	KCN	ENST00000437525.3	chr6	39316170	39322702	-	1.3	0.522	0.522907	0.59661	3	140	65	7	0.00010207	0.80502	0.93026	0.75853	0	No	(1,4]	8
KIF6	KIF	ENST00000287152.12	chr6	39329989	39725408	-	2.2	0.575	0.412124	0.45317	5	408	139	45	3.0905e-27	0.94133	0.87809	0.86163	0	Yes	(-Inf,1]	3
DAAM2	DAAM	ENST00000274867.9	chr6	39792375	39904869	+	2.2	0.564	0.471156	0.564079	5	535	222	1	1	0.85671	0.93424	0.019827	52	Yes	(-Inf,1]	8
MOCS1	MOCS	ENST00000340692.10	chr6	39904169	39934462	-	1.3	0.524	0.4744	0.59707	3	257	96	12	9.1165e-07	1.1152	1.0175	0.66808	52	Yes	(-Inf,1]	8
LRFN2	LRFN	ENST00000338305.7	chr6	40391590	40587364	-	1.2	0.664	0.475282	0.630802	9	406	252	6	0.013743	0.79973	1.0852	0.36152	3	Yes	(-Inf,1]	7
UNC5CL	UNC	ENST00000244565.8	chr6	41026894	41039221	-	2.2	0.545	0.473262	0.612075	4	275	131	21	2.0365e-13	0.86878	0.97254	0.89403	11	No	(-Inf,1]	6
TSPO2	TSPO	ENST00000373161.6	chr6	41042466	41044337	+	3.1	0.493	0.473906	0.586745	2	75	38	5	0.0008991	0.83661	0.90014	0.79645	0	No	(-Inf,1]	6
APOBEC2	APO	ENST00000244669.3	chr6	41053201	41064891	+	3.2	0.534	0.455487	0.548148	3	136	62	4	0.01707	1.0529	1.1418	0.46552	6	No	(-Inf,1]	6
OARD1	OARD	ENST00000424266.7	chr6	41064771	41072356	-	2.1	0.638	0.43553	0.429194	8	75	36	6	0.0005506	0.90012	1.2385	0.68001	51	Yes	(-Inf,1]	6
NFYA	NFY	ENST00000341376.11	chr6	41072973	41102403	+	2.1	0.658	0.417021	0.533525	8	85	70	6	0.14619	0.43822	1.0269	0.25764	53	Yes	(-Inf,1]	6
TREML1	TREML	ENST00000426005.7	chr6	41149336	41154347	-	3.2	0.486	0.429805	0.574786	2	170	72	16	1.5671e-12	0.96993	0.9429	1.2912	2	No	(1,4]	6
TREM2	TREM	ENST00000373113.8	chr6	41158507	41163116	-	1.3	0.554	0.443224	0.603175	4	125	46	12	3.2892e-09	0.94028	0.78834	1.1748	15	No	(1,4]	6
TREML2	TREML	ENST00000483722.2	chr6	41189748	41201149	-	2.2	0.553	0.448739	0.570393	4	161	72	13	1.1362e-09	0.93712	1.0322	1.1107	4	No	(1,4]	6
TREML4	TREML	ENST00000341495.7	chr6	41228348	41238882	+	3.2	0.53	0.423498	0.547264	3	117	38	13	7.7513e-10	1.119	0.96059	1.1532	0	No	(1,4]	6
TREM1	TREM	ENST00000244709.9	chr6	41273604	41286682	-	3.1	0.49	0.426155	0.502128	2	128	50	5	0.0062776	0.97922	0.93706	0.48688	3	No	(1,4]	6
NCR2	NCR	ENST00000373089.10	chr6	41335607	41350889	+	1.3	0.557	0.452927	0.55716	4	149	79	11	2.4749e-07	0.95688	1.1977	0.87089	0	No	(-Inf,1]	6
FOXP4	FOX	ENST00000307972.10	chr6	41546380	41602384	+	1.2	0.684	0.519848	0.640724	9	304	197	5	0.98242	0.73124	1.0607	0.14554	53	Yes	(-Inf,1]	9
MDFI	MDFI	ENST00000230321.11	chr6	41638467	41654244	+	1.1	0.662	0.509114	0.65722	9	134	74	2	0.33402	0.97033	1.162	0.23314	21	Yes	(-Inf,1]	9
TFEB	TFEB	ENST00000373033.6	chr6	41683977	41735608	-	1.1	0.619	0.523246	0.619846	7	192	110	3	0.89931	0.69948	0.93435	0.1454	46	Yes	(-Inf,1]	9
PGC	PGC	ENST00000373025.7	chr6	41736710	41747397	-	1.3	0.524	0.529603	0.58012	3	228	95	17	6.752e-11	0.99102	0.92617	0.87976	4	No	(-Inf,1]	9
FRS3	FRS	ENST00000373018.7	chr6	41770175	41779900	-	1.2	0.711	0.496476	0.630832	10	276	144	4	0.55047	0.85638	1.0982	0.20273	43	Yes	(-Inf,1]	9
PRICKLE4	PRICKLE	ENST00000458694.6	chr6	41780781	41787452	+	1.2	0.67	0.49865	0.625108	9	207	86	9	4.0289e-05	0.92508	0.93224	0.616	0	Yes	(-Inf,1]	9
TOMM6	TOMM	ENST00000398881.4	chr6	41787693	41789895	+	2.1	0.593	0.487127	0.551111	6	31	19	1	0.19403	0.7207	1.1801	0.37151	54	Yes	(-Inf,1]	9
USP49	USP	ENST00000682992.1	chr6	41789895	41895375	-	2.2	0.577	0.442063	0.576197	5	271	181	4	0.93828	0.64131	0.96555	0.15114	11	Yes	(-Inf,1]	4
MED20	MED	ENST00000265350.9	chr6	41905353	41921139	-	2.1	0.617	0.463746	0.550861	7	91	47	2	0.30394	0.69756	0.89095	0.24333	40	Yes	(-Inf,1]	7
BYSL	BYSL	ENST00000230340.9	chr6	41921498	41933046	+	1.3	0.591	0.477627	0.585236	6	243	99	10	9.9642e-05	0.91575	0.90442	0.47528	47	Yes	(-Inf,1]	7
CCND3	CCN	ENST00000372991.9	chr6	41934951	41941808	-	2.2	0.606	0.483757	0.630262	6	114	68	0	0.98347	0.69367	0.98795	0	54	Yes	(-Inf,1]	7
TAF8	TAF	ENST00000372977.8	chr6	42050523	42083272	+	1.3	0.577	0.491716	0.557342	5	186	98	18	7.3155e-13	0.95244	1.2549	1.0665	33	Yes	(-Inf,1]	7
C6orf132	C_orf	ENST00000341865.9	chr6	42101118	42142620	-	1.3	0.61	0.512863	0.643398	7	445	193	14	8.6145e-07	0.78207	0.79674	0.53864	14	Yes	(-Inf,1]	7
GUCA1ANB	GUC	ENST00000623004.2	chr6	42155405	42163418	+	3.1	0.489	0.508007	0.584071	2	NA	NA	NA	NA	NA	NA	NA	0	No	(1,4]	7
GUCA1A	GUC	ENST00000372958.2	chr6	42173363	42180056	+	3.1	0.521	0.489478	0.564356	3	111	50	6	0.00041429	0.90611	1.0246	0.72315	5	No	(1,4]	7
GUCA1B	GUC	ENST00000230361.4	chr6	42183283	42194956	-	2.2	0.538	0.471065	0.548922	4	107	52	7	0.00021337	0.94082	1.1343	0.66186	9	No	(1,4]	7
MRPS10	MRPS	ENST00000053468.4	chr6	42206806	42217861	-	3.1	0.465	0.443322	0.415842	2	113	44	13	1.0138e-09	1.1007	1.1701	1.123	54	Yes	(-Inf,1]	7
UBR2	UBR	ENST00000372901.2	chr6	42564028	42693505	+	3.1	0.507	0.409991	0.418375	3	651	306	15	1	0.70807	0.98186	0.13807	54	Yes	(-Inf,1]	3
PRPH2	PRPH	ENST00000230381.7	chr6	42696597	42722597	-	3.1	0.499	0.464961	0.558117	3	189	92	4	0.11554	0.97937	1.0534	0.29066	4	No	(-Inf,1]	6
TBCC	TBC	ENST00000372876.2	chr6	42744497	42746103	-	1.2	0.607	0.469713	0.592699	6	221	101	9	3.7118e-06	1.1229	1.1524	0.8635	54	Yes	(-Inf,1]	6
BICRAL	BICRA	ENST00000314073.10	chr6	42782051	42868556	+	3.2	0.475	0.445661	0.480864	2	NA	NA	NA	NA	NA	NA	NA	0	Yes	(-Inf,1]	6
RPL7L1	RPL	ENST00000493763.7	chr6	42879615	42889900	+	1.3	0.513	0.460314	0.472656	3	157	59	8	0.00015563	1.0936	1.2141	0.58339	54	Yes	(-Inf,1]	6
C6orf226	C_orf	ENST00000408925.4	chr6	42890264	42890821	-	2.2	0.588	0.4632	0.69281	6	84	41	0	0.30419	1.4289	1.4074	0	54	Yes	(-Inf,1]	6
PTCRA	PTCRA	ENST00000304672.6	chr6	42916052	42925838	+	1.3	0.592	0.483976	0.648936	6	157	63	2	0.14449	0.9786	0.86565	0.34235	1	No	(-Inf,1]	9
CNPY3	CNPY	ENST00000372836.5	chr6	42929479	42939294	+	1.3	0.566	0.498102	0.572282	5	136	54	3	0.39757	0.90379	0.81497	0.21937	54	Yes	(-Inf,1]	9
GNMT	GNMT	ENST00000372808.4	chr6	42960753	42963880	+	1.3	0.633	0.503642	0.593468	8	159	60	6	0.0028153	0.92412	0.79788	0.48169	7	Yes	(-Inf,1]	9
PEX6	PEX	ENST00000304611.13	chr6	42963864	42979181	-	1.3	0.574	0.498813	0.623174	5	436	220	15	6.253e-06	0.82363	0.96941	0.42072	54	Yes	(-Inf,1]	9
PPP2R5D	PPP	ENST00000485511.6	chr6	42984569	43012342	+	1.3	0.598	0.510499	0.537866	6	155	131	2	0.99993	0.44809	0.97164	0.055747	54	Yes	(-Inf,1]	9
MEA1	MEA	ENST00000244711.4	chr6	43011142	43013946	-	1.3	0.628	0.504734	0.578853	7	105	38	8	1.0536e-05	1.0291	0.98284	0.89978	54	Yes	(-Inf,1]	9
KLHDC3	KLHDC	ENST00000326974.9	chr6	43014248	43021294	+	1.1	0.644	0.509887	0.54134	8	93	83	0	0.99908	0.38002	0.9149	0	54	Yes	(-Inf,1]	9
RRP36	RRP	ENST00000244496.6	chr6	43021622	43029599	+	1.3	0.635	0.517723	0.534615	8	131	52	19	7.9308e-14	1.0199	1.1271	1.1121	54	Yes	(-Inf,1]	9
CUL7	CUL	ENST00000265348.9	chr6	43037616	43053851	-	1.3	0.588	0.52276	0.589366	6	959	430	47	2.5916e-21	0.95184	1.0131	0.57285	50	Yes	(1,4]	9
MRPL2	MRPL	ENST00000388752.8	chr6	43054028	43059434	-	1.1	0.62	0.519998	0.581699	7	201	67	13	1.4285e-07	0.97373	0.91174	0.72175	54	Yes	(-Inf,1]	9
KLC4	KLC	ENST00000347162.10	chr6	43059630	43075093	+	1.3	0.548	0.512549	0.586559	4	340	128	12	0.0011939	0.87273	0.84157	0.32904	53	Yes	(-Inf,1]	9
PTK7	PTK	ENST00000230419.9	chr6	43076313	43161715	+	1.2	0.663	0.502703	0.604731	9	508	282	8	0.99721	0.75665	1.0427	0.15225	30	Yes	(-Inf,1]	9
SRF	SRF	ENST00000265354.6	chr6	43171268	43181506	+	1.3	0.635	0.504532	0.65095	8	131	108	1	0.97545	0.51018	0.9373	0.063266	54	Yes	(-Inf,1]	9
CUL9	CUL	ENST00000252050.9	chr6	43182195	43224587	+	1.3	0.565	0.499924	0.58287	5	1154	589	25	0.99191	0.7743	0.97806	0.20057	52	Yes	(1,4]	9
DNPH1	DNPH	ENST00000230431.11	chr6	43225628	43229481	-	1.3	0.604	0.500975	0.672381	6	78	40	3	0.032074	0.81635	1.0224	0.493	54	Yes	(-Inf,1]	9
TTBK1	TTBK	ENST00000259750.9	chr6	43243480	43288258	+	1.3	0.588	0.528171	0.65759	6	555	335	5	0.99967	0.73103	0.98834	0.11109	14	Yes	(-Inf,1]	9
SLC22A7	SLC	ENST00000372585.10	chr6	43298259	43305538	+	1.3	0.593	0.496028	0.613843	6	266	153	20	4.5139e-11	0.81766	1.016	0.72478	3	No	(-Inf,1]	9
CRIP3	CRIP	ENST00000372569.8	chr6	43305471	43308826	-	1.3	0.53	0.479374	0.577236	3	114	49	7	0.00064839	0.98331	1.067	0.53777	12	Yes	(-Inf,1]	9
ZNF318	ZNF	ENST00000361428.3	chr6	43336069	43369647	-	2.2	0.629	0.430628	0.495906	7	1139	464	17	0.37383	0.98323	1.1019	0.22627	39	Yes	(-Inf,1]	5
ABCC10	ABC	ENST00000372530.9	chr6	43427540	43450427	+	1.3	0.553	0.491844	0.613083	4	825	391	50	1.2887e-26	0.93788	0.99751	0.74317	44	Yes	(-Inf,1]	8
DLK2	DLK	ENST00000372488.8	chr6	43450351	43455548	-	1.1	0.67	0.505698	0.636285	9	164	82	2	0.77915	0.65687	0.85417	0.14552	11	Yes	(-Inf,1]	8
YIPF3	YIPF	ENST00000372422.7	chr6	43511831	43516926	-	1.3	0.577	0.506108	0.573599	5	186	94	5	0.14123	0.87909	1.1053	0.26634	54	Yes	(-Inf,1]	8
POLR1C	POL	ENST00000642195.1	chr6	43517088	43521513	+	2.2	0.57	0.498319	0.516811	5	252	89	15	6.3221e-10	1.2908	1.237	0.91081	53	Yes	(1,4]	8
XPO5	XPO	ENST00000265351.12	chr6	43522333	43576038	-	2.2	0.563	0.462765	0.475519	5	422	245	11	0.99971	0.65506	1.0521	0.15314	53	Yes	(-Inf,1]	8
POLH	POL	ENST00000372236.9	chr6	43576184	43620523	+	1.2	0.662	0.45433	0.479458	9	340	136	19	3.5414e-09	0.88285	0.9821	0.56983	34	Yes	(1,4]	8
GTPBP2	GTPBP	ENST00000307126.10	chr6	43620493	43629264	-	2.2	0.641	0.469551	0.579326	8	182	151	7	0.31663	0.49616	1.01	0.23057	54	Yes	(-Inf,1]	8
MAD2L1BP	MAD	ENST00000372171.5	chr6	43635839	43640941	+	2.2	0.541	0.487024	0.551515	4	150	60	13	1.4439e-08	0.88368	0.92047	0.88416	54	Yes	(-Inf,1]	8
RSPH9	RSPH	ENST00000372163.5	chr6	43645035	43672600	+	1.3	0.526	0.494308	0.574007	3	164	71	13	2.3881e-09	0.94924	0.97313	1.0356	2	Yes	(-Inf,1]	8
MRPS18A	MRPS	ENST00000372133.8	chr6	43671201	43687791	-	1.3	0.523	0.487295	0.57868	3	119	45	9	8.6298e-06	0.9717	1.0155	0.76979	54	Yes	(-Inf,1]	8
VEGFA	VEGF	ENST00000672860.3	chr6	43770210	43786487	+	1.2	0.614	0.51499	0.623737	7	203	99	11	2.4085e-05	0.91185	1.1103	0.50762	54	Yes	(-Inf,1]	9
MRPL14	MRPL	ENST00000372014.5	chr6	44113450	44127452	-	2.1	0.724	0.503453	0.561644	10	87	30	6	9.2387e-05	0.92087	0.81888	1.0088	54	Yes	(-Inf,1]	9
TMEM63B	TMEM	ENST00000323267.11	chr6	44127553	44155519	+	1.2	0.695	0.511672	0.565426	9	243	234	3	0.99999	0.47516	1.0993	0.065089	54	Yes	(1,4]	9
CAPN11	CAPN	ENST00000398776.2	chr6	44158819	44184401	+	2.2	0.546	0.508666	0.54009	4	399	160	39	4.4077e-24	0.96773	0.9979	0.881	2	No	(-Inf,1]	9
MYMX	MYMX	ENST00000573382.3	chr6	44216925	44218234	+	1.3	0.531	0.504785	0.662745	3	NA	NA	NA	NA	NA	NA	NA	0	No	(-Inf,1]	9
SLC29A1	SLC	ENST00000371755.9	chr6	44223594	44234142	+	1.2	0.668	0.513163	0.549234	9	228	97	3	0.90069	0.87454	0.90846	0.14511	54	Yes	(1,4]	9
HSP90AB1	HSP	ENST00000371646.10	chr6	44247100	44253883	+	1.2	0.598	0.541905	0.475402	6	289	220	2	0.99923	0.71336	1.5385	0.067674	54	Yes	(-Inf,1]	9
SLC35B2	SLC	ENST00000393812.4	chr6	44254100	44257528	-	1.2	0.645	0.534963	0.580446	8	263	137	5	0.071488	1.0463	1.2924	0.29853	54	Yes	(1,4]	9
NFKBIE	NFKBI	ENST00000619360.6	chr6	44258165	44265551	-	1.1	0.598	0.528962	0.627993	6	213	144	3	0.77098	0.75442	1.1083	0.16643	37	Yes	(-Inf,1]	9
TMEM151B	TMEM	ENST00000451188.7	chr6	44270449	44279444	+	1.3	0.622	0.538351	0.703116	7	126	87	4	0.13582	0.43472	0.68361	0.28065	13	No	(1,4]	9
TCTE1	TCTE	ENST00000371505.5	chr6	44278733	44297698	-	1.2	0.667	0.527354	0.586985	9	278	126	16	7.7278e-11	0.8679	0.89397	0.95533	3	Yes	(-Inf,1]	9
AARS2	AARS	ENST00000244571.5	chr6	44298730	44313347	-	1.3	0.528	0.497826	0.616971	3	567	198	35	4.9777e-17	0.99147	0.84396	0.62983	47	Yes	(-Inf,1]	9
SPATS1	SPATS	ENST00000674044.1	chr6	44342649	44380179	+	3.2	0.504	0.425614	0.477298	3	134	67	11	8.9551e-07	0.81656	1.1064	0.75888	1	Yes	(-Inf,1]	4
CDC5L	CDC	ENST00000371477.4	chr6	44387705	44450425	+	3.2	0.503	0.408809	0.428809	3	268	158	2	1	0.62265	1.0766	0.040964	54	Yes	(-Inf,1]	4
SUPT3H	SUPT	ENST00000371459.6	chr6	44826725	45377934	-	2.3	0.596	0.365502	0.431866	6	169	54	18	3.2442e-11	0.9755	0.93755	0.84851	24	Yes	(-Inf,1]	1
RUNX2	RUNX	ENST00000647337.2	chr6	45328329	45551082	+	3.3	0.398	0.389367	0.572797	1	225	150	3	0.94884	0.74107	1.2148	0.13282	7	No	(-Inf,1]	5
CLIC5	CLIC	ENST00000339561.12	chr6	45898455	46015860	-	2.2	0.594	0.422729	0.537037	6	209	107	11	1.6209e-06	0.90037	1.0722	0.70956	13	Yes	(-Inf,1]	5
ENPP4	ENPP	ENST00000321037.5	chr6	46129988	46146688	+	3.2	0.546	0.378906	0.384728	4	204	84	4	0.11941	0.85378	0.9565	0.28858	45	Yes	(1,4]	3
ENPP5	ENPP	ENST00000371383.7	chr6	46159184	46170980	-	2.3	0.575	0.371966	0.403068	5	254	86	15	3.1565e-10	0.99233	0.91236	0.95823	23	Yes	(1,4]	3
RCAN2	RCAN	ENST00000371374.6	chr6	46220735	46491449	-	2.3	0.678	0.397164	0.506831	9	102	52	1	0.83475	0.72037	0.91286	0.09708	50	Yes	(-Inf,1]	3
CYP39A1	CYP	ENST00000275016.3	chr6	46549579	46652818	-	2.1	0.625	0.372862	0.39078	7	235	95	24	3.8748e-16	1.012	1.1306	0.9787	11	Yes	(-Inf,1]	3
SLC25A27	SLC	ENST00000371347.10	chr6	46652974	46678190	+	3.2	0.546	0.374588	0.461934	4	127	74	10	0.00026907	0.71742	1.1825	0.42243	52	Yes	(-Inf,1]	3
TDRD6	TDRD	ENST00000316081.11	chr6	46687884	46704319	+	2.3	0.577	0.381275	0.435066	5	1302	469	68	5.4437e-45	1.1947	1.0938	0.99379	3	Yes	(-Inf,1]	3
PLA2G7	PLA	ENST00000274793.12	chr6	46704200	46735375	-	2.3	0.575	0.394937	0.401207	5	274	78	29	5.3314e-22	1.1959	1.0206	1.2624	4	Yes	(-Inf,1]	3
ANKRD66	ANKR	ENST00000565422.3	chr6	46746932	46759506	+	3.3	0.39	0.403554	0.509306	1	94	35	7	1.6946e-05	0.75878	0.7859	1.0607	0	No	(-Inf,1]	3
MEP1A	MEP	ENST00000230588.9	chr6	46793388	46839778	+	3.3	0.309	0.391638	0.494422	1	406	181	25	9.1509e-13	0.98235	1.1202	0.6577	2	Yes	(-Inf,1]	3
ADGRF5	ADGR	ENST00000283296.12	chr6	46852521	46921938	-	3.1	0.473	0.415075	0.459292	2	NA	NA	NA	NA	NA	NA	NA	48	No	(1,4]	3
ADGRF1	ADGR	ENST00000371253.7	chr6	46997707	47042332	-	3.3	0.418	0.398077	0.448957	1	NA	NA	NA	NA	NA	NA	NA	5	No	(1,4]	3
TNFRSF21	TNFRSF	ENST00000296861.2	chr6	47231531	47309905	-	3.2	0.515	0.408354	0.556402	3	304	158	6	0.040615	0.82196	1.0296	0.30682	48	Yes	(-Inf,1]	3
CD2AP	CD	ENST00000359314.5	chr6	47477788	47627263	+	2.3	0.588	0.370909	0.403646	6	323	122	9	0.22989	0.99966	1.0724	0.23683	41	Yes	(-Inf,1]	2
ADGRF4	ADGR	ENST00000283303.3	chr6	47698579	47722014	+	3.3	0.453	0.405501	0.440134	2	NA	NA	NA	NA	NA	NA	NA	4	No	(-Inf,1]	2
PTCHD4	PTCHD	ENST00000339488.9	chr6	47856672	48111197	-	3.3	0.395	0.366794	0.5	1	468	224	11	0.00016171	1.0095	1.1494	0.41174	0	No	(-Inf,1]	1
MMUT	MMUT	ENST00000274813.4	chr6	49430359	49463253	-	3.2	0.521	0.362113	0.426986	3	NA	NA	NA	NA	NA	NA	NA	0	Yes	(-Inf,1]	1
CENPQ	CENP	ENST00000335783.4	chr6	49463369	49493107	+	3.2	0.52	0.370338	0.36803	3	112	49	12	1.045e-07	0.93117	1.1358	0.83317	25	Yes	(-Inf,1]	1
GLYATL3	GLYATL	ENST00000371197.9	chr6	49499922	49528078	+	3.3	0.357	0.388147	0.491349	1	132	47	12	7.0711e-08	0.83483	0.71952	0.86456	0	No	(-Inf,1]	1
C6orf141	C_orf	ENST00000529246.4	chr6	49550667	49552095	+	2.2	0.565	0.396613	0.642177	5	131	56	NA	NA	0.97999	0.99705	NA	18	Yes	(-Inf,1]	1
RHAG	RHAG	ENST00000371175.10	chr6	49605174	49636839	-	3.3	0.365	0.378644	0.466667	1	187	98	7	0.010404	0.85282	1.217	0.34582	0	No	(-Inf,1]	1
CRISP2	CRISP	ENST00000339139.5	chr6	49692358	49713543	-	3.2	0.505	0.357702	0.431694	3	143	46	17	1.4437e-12	1.1132	0.94515	1.1361	2	Yes	(1,4]	1
CRISP3	CRISP	ENST00000263045.9	chr6	49727375	49744388	-	3.3	0.297	0.367809	0.431145	1	150	60	11	2.565e-06	1.0909	1.1746	0.67191	4	No	(1,4]	1
PGK2	PGK	ENST00000304801.6	chr6	49785659	49787285	-	3.3	0.42	0.374966	0.4689	1	257	101	8	9.6757e-06	1.1754	1.2368	0.9119	1	No	(-Inf,1]	1
CRISP1	CRISP	ENST00000335847.9	chr6	49834256	49866535	-	3.3	0.34	0.356713	0.42	1	177	45	10	1.8344e-06	1.3042	0.94882	0.8033	0	No	(1,4]	1
DEFB114	DEF	ENST00000322066.4	chr6	49960248	49964164	-	3.3	0.302	0.338415	0.37619	1	45	12	1	0.091552	1.205	1.1457	0.99794	0	No	(1,4]	1
DEFB113	DEF	ENST00000398718.1	chr6	49968676	49969625	-	3.3	0.332	0.341067	0.385542	1	46	13	1	0.09409	1.2336	1.0566	0.94736	0	No	(1,4]	1
DEFB110	DEF	ENST00000371148.3	chr6	50018842	50021994	-	3.3	0.332	0.343825	0.367647	1	45	10	2	0.018029	1.4233	1.0906	1.3779	0	No	(1,4]	1
DEFB112	DEF	ENST00000651554.2	chr6	50042098	50049929	-	3.3	0.327	0.35123	0.421053	1	88	28	2	0.020684	1.3817	1.2679	1.1939	0	No	(1,4]	1
TFAP2D	TFAP	ENST00000008391.4	chr6	50713525	50773033	+	3.3	0.395	0.37958	0.529065	1	214	127	1	0.99199	0.86572	1.264	0.053059	0	No	(1,4]	2
TFAP2B	TFAP	ENST00000393655.4	chr6	50818870	50847619	+	3.3	0.388	0.410481	0.583514	1	191	123	1	0.99023	0.76995	1.0976	0.054619	7	No	(1,4]	2
PKHD1	PKHD	ENST00000371117.8	chr6	51615298	52087613	-	3.3	0.443	0.384272	0.482127	2	2245	829	107	1.1657e-47	1.06	1.0251	0.58027	3	No	(-Inf,1]	2
IL17A	IL	ENST00000648244.1	chr6	52186374	52190638	+	3.1	0.411	0.396119	0.544872	1	85	48	3	0.043049	0.91944	1.3182	0.44249	0	No	(1,4]	5
IL17F	IL	ENST00000336123.5	chr6	52236680	52244500	-	3.1	0.391	0.423158	0.534553	1	103	56	3	0.039165	1.0453	1.4031	0.45787	0	No	(1,4]	5
MCM3	MCM	ENST00000596288.7	chr6	52264014	52284742	-	3.1	0.527	0.430537	0.527812	3	453	187	24	6.9522e-11	0.89914	1.0063	0.53523	54	Yes	(-Inf,1]	5
PAQR8	PAQR	ENST00000442253.3	chr6	52362150	52407777	+	2.3	0.624	0.417602	0.577465	7	171	92	3	0.15149	0.83221	1.0117	0.29353	37	Yes	(-Inf,1]	5
EFHC1	EFH	ENST00000371068.11	chr6	52420341	52497198	+	2.3	0.574	0.412299	0.440978	5	350	122	28	1.8959e-17	0.97908	0.94885	0.87917	17	Yes	(-Inf,1]	5
TRAM2	TRAM	ENST00000182527.4	chr6	52497407	52577060	-	2.3	0.702	0.448474	0.518419	10	145	83	3	0.94418	0.66454	0.96116	0.13428	38	Yes	(-Inf,1]	5
TMEM14A	TMEM	ENST00000211314.5	chr6	52671112	52686588	+	2.3	0.559	0.418199	0.45	4	44	15	3	0.023377	0.76449	0.68569	0.55703	52	Yes	(-Inf,1]	5
GSTA2	GSTA	ENST00000493422.3	chr6	52750086	52763475	-	3.1	0.378	0.421856	0.449925	1	162	61	10	2.5611e-07	1.3915	1.5645	1.0174	6	No	(1,4]	5
GSTA1	GSTA	ENST00000334575.6	chr6	52791370	52803816	-	3.1	0.38	0.418217	0.457399	1	167	61	9	1.7305e-06	1.4134	1.4733	0.95799	11	No	(1,4]	5
GSTA3	GSTA	ENST00000211122.4	chr6	52896645	52909698	-	3.1	0.429	0.426324	0.461883	1	131	50	6	0.0012851	1.1097	1.1761	0.5667	4	No	(1,4]	5
GSTA4	GSTA	ENST00000370963.9	chr6	52977952	52995284	-	3.1	0.515	0.421657	0.443946	3	110	55	5	0.010958	0.9312	1.2174	0.42876	52	Yes	(1,4]	5
CILK1	CILK	ENST00000676107.1	chr6	53001302	53061824	-	3.2	0.519	0.404942	0.478673	3	NA	NA	NA	NA	NA	NA	NA	0	Yes	(-Inf,1]	5
FBXO9	FBX	ENST00000323557.12	chr6	53065403	53100873	+	2.3	0.591	0.405558	0.440639	6	162	60	11	0.00012166	0.68657	0.78115	0.42379	54	Yes	(-Inf,1]	5
GCM1	GCM	ENST00000259803.8	chr6	53126960	53148841	-	3.3	0.443	0.427985	0.494279	2	181	88	0	0.999	0.7414	0.94073	0	0	No	(-Inf,1]	5
ELOVL5	ELOV	ENST00000304434.11	chr6	53267403	53348950	-	3.1	0.537	0.423286	0.464444	4	127	53	3	0.93341	0.68645	0.76525	0.13737	53	Yes	(-Inf,1]	5
GCLC	GCLC	ENST00000650454.1	chr6	53497340	53545101	-	3.2	0.523	0.404374	0.449321	3	205	115	8	0.42718	0.60898	0.93274	0.22197	52	Yes	(-Inf,1]	3
KLHL31	KLHL	ENST00000370905.4	chr6	53647915	53665756	-	3.2	0.462	0.395115	0.511811	2	319	139	12	3.9256e-06	0.88648	0.9421	0.56321	3	No	(-Inf,1]	3
LRRC1	LRRC	ENST00000370888.6	chr6	53795004	53924125	+	2.1	0.65	0.397324	0.456508	8	204	108	5	0.93181	0.75082	0.99544	0.16346	30	Yes	(-Inf,1]	3
MLIP	MLIP	ENST00000502396.6	chr6	54111442	54266280	+	3.3	0.371	0.360002	0.484909	1	266	97	24	3.1564e-16	1.1302	1.0824	0.98783	4	No	(-Inf,1]	1
TINAG	TINAG	ENST00000259782.9	chr6	54308440	54390142	+	3.3	0.388	0.356578	0.433962	1	314	100	36	3.43e-25	1.2037	1.1215	1.0748	4	No	(-Inf,1]	1
FAM83B	FAM	ENST00000306858.8	chr6	54846770	54945099	+	2.3	0.611	0.36593	0.401515	7	559	203	19	6.3264e-08	1.043	1.0583	0.46332	5	Yes	(-Inf,1]	1
HCRTR2	HCRTR	ENST00000370862.4	chr6	55174514	55282617	+	3.2	0.465	0.350955	0.486891	2	210	115	8	0.005035	0.82634	1.2291	0.35252	0	Yes	(-Inf,1]	1
GFRAL	GFRAL	ENST00000340465.2	chr6	55327468	55402493	+	3.3	0.361	0.362432	0.408439	1	230	69	16	6.5227e-10	1.124	0.99181	0.82853	0	No	(-Inf,1]	1
HMGCLL1	HMGCLL	ENST00000274901.9	chr6	55434372	55579192	-	3.2	0.529	0.348157	0.446725	3	218	69	13	2.9827e-07	1.097	0.95247	0.67055	6	Yes	(-Inf,1]	1
BMP5	BMP	ENST00000370830.4	chr6	55753652	55875590	-	3.3	0.324	0.344299	0.443956	1	228	87	9	0.00090084	0.89004	0.99766	0.40009	4	No	(-Inf,1]	1
COL21A1	COL	ENST00000244728.10	chr6	56056589	56247580	-	3.2	0.544	0.357134	0.467641	4	421	182	43	5.2336e-24	0.89505	1.1129	0.77974	20	Yes	(-Inf,1]	1
DST	DST	ENST00000680361.1	chr6	56457995	56954830	-	2.1	0.754	0.381909	0.415867	10	2223	912	38	1	0.87595	0.98206	0.13701	52	Yes	(1,4]	2
DST	DST	ENST00000370765.11	chr6	56614596	56642889	-	2.1	0.368	0.36684	0.405912	1	2223	912	38	1	0.87595	0.98206	0.13701	52	No	(1,4]	2
BEND6	BEND	ENST00000370746.8	chr6	56955106	57027346	+	2.1	0.739	0.391312	0.409524	10	114	46	7	0.00076917	0.8292	0.9011	0.52122	14	Yes	(-Inf,1]	2
KIAA1586	KIAA	ENST00000370733.5	chr6	57046692	57055225	+	3.2	0.511	0.392121	0.325719	3	404	125	19	5.7547e-11	1.0791	0.94331	0.76496	22	Yes	(-Inf,1]	2
ZNF451	ZNF	ENST00000370706.9	chr6	57090187	57170305	+	2.3	0.563	0.374322	0.398933	5	467	184	27	1.5111e-12	0.86641	0.99849	0.56443	33	Yes	(-Inf,1]	2
BAG2	BAG	ENST00000370693.5	chr6	57172325	57189833	+	3.2	0.549	0.375941	0.454403	4	68	32	3	0.042	0.64816	0.83288	0.44643	29	Yes	(-Inf,1]	2
RAB23	RAB	ENST00000468148.6	chr6	57186991	57222307	-	3.2	0.518	0.387079	0.394958	3	112	43	6	0.0056143	0.919	0.98133	0.42188	34	Yes	(-Inf,1]	2
PRIM2	PRIM	ENST00000615550.5	chr6	57317629	57646850	+	3.2	0.487	0.377178	0.413072	2	125	24	14	1.1605e-07	0.82711	0.4673	0.6614	17	Yes	(-Inf,1]	2
KHDRBS2	KHDRBS	ENST00000281156.5	chr6	61679960	62286225	-	2.3	0.579	0.347748	0.477143	5	196	93	6	0.038537	0.99663	1.3654	0.30913	3	Yes	(-Inf,1]	1
LGSN	LGSN	ENST00000370657.9	chr6	63275950	63319983	-	3.1	0.362	0.383355	0.430719	1	297	129	19	1.594e-13	1.0948	1.2905	1.064	0	No	(-Inf,1]	2
PTP4A1	PTP	ENST00000626021.3	chr6	63572479	63583588	+	2.3	0.594	0.397176	0.408046	6	44	31	2	0.28236	0.42986	0.99128	0.25155	54	Yes	(-Inf,1]	2
PHF3	PHF	ENST00000262043.8	chr6	63635801	63726011	+	2.3	0.563	0.366229	0.398856	5	972	383	15	0.99256	0.93411	1.0696	0.1857	54	Yes	(-Inf,1]	2
EYS	EYS	ENST00000503581.6	chr6	63719979	65707226	-	3.3	0.336	0.350799	0.400318	1	1441	513	83	3.7216e-41	0.97673	0.96509	0.695	0	No	(-Inf,1]	1
ADGRB3	ADGR	ENST00000370598.6	chr6	68635281	69389506	+	2.3	0.634	0.35249	0.436419	8	NA	NA	NA	NA	NA	NA	NA	14	Yes	(-Inf,1]	1
LMBRD1	LMBRD	ENST00000649934.3	chr6	69674009	69797010	-	3.2	0.545	0.361923	0.378928	4	272	91	21	9.0253e-11	0.95715	0.92815	0.6442	54	Yes	(-Inf,1]	2
COL19A1	COL	ENST00000620364.5	chr6	69866555	70212468	+	3.3	0.411	0.36485	0.519393	1	609	210	62	4.8406e-33	0.96342	1.0371	0.74895	1	Yes	(1,4]	2
COL9A1	COL	ENST00000357250.11	chr6	70216125	70303084	-	3.2	0.446	0.378821	0.562184	2	514	221	40	3.0742e-19	0.97713	1.2468	0.62516	10	No	(1,4]	2
FAM135A	FAM	ENST00000418814.7	chr6	70413507	70561174	+	2.3	0.602	0.367568	0.37511	6	639	270	10	0.99893	0.86242	1.0214	0.15642	33	Yes	(-Inf,1]	2
SDHAF4	SDHAF	ENST00000370474.4	chr6	70566929	70589569	+	3.1	0.537	0.400564	0.477064	4	NA	NA	NA	NA	NA	NA	NA	52	Yes	(-Inf,1]	2
SMAP1	SMAP	ENST00000370455.8	chr6	70667882	70862003	+	2.3	0.572	0.383265	0.479345	5	193	91	2	0.99357	0.80106	1.0629	0.083867	41	Yes	(-Inf,1]	2
B3GAT2	B_GAT	ENST00000230053.11	chr6	70856678	70957060	-	2.3	0.617	0.396557	0.624486	7	174	88	8	3.3253e-05	0.92228	1.063	0.75136	10	Yes	(-Inf,1]	2
OGFRL1	OGFRL	ENST00000370435.5	chr6	71288810	71309059	+	2.3	0.673	0.390938	0.464602	9	159	74	7	0.003634	0.73363	0.9564	0.40165	48	Yes	(-Inf,1]	2
RIMS1	RIMS	ENST00000521978.6	chr6	71886549	72403145	+	3.2	0.59	0.358474	0.508762	6	767	337	19	0.9902	0.8157	0.97991	0.19453	11	Yes	(-Inf,1]	2
KCNQ5	KCN	ENST00000370398.6	chr6	72622063	73198853	+	2.1	0.676	0.377069	0.509468	9	289	219	8	0.98011	0.58129	1.1668	0.16932	8	Yes	(-Inf,1]	2
KHDC1L	KHDC	ENST00000370388.4	chr6	73223543	73225496	-	3.1	0.462	0.427136	0.565891	2	66	21	2	0.086279	0.89246	0.71211	0.44378	1	No	(1,4]	6
DPPA5	DPPA	ENST00000370370.4	chr6	73353062	73354276	-	2.2	0.589	0.457141	0.575499	6	50	29	4	0.0040632	0.61722	0.83826	0.72205	0	Yes	(-Inf,1]	6
KHDC3L	KHDC	ENST00000370367.4	chr6	73362657	73364171	+	1.3	0.525	0.45805	0.600917	3	139	51	2	0.12327	0.95427	0.82748	0.36981	0	Yes	(1,4]	6
OOEP	OOEP	ENST00000370359.6	chr6	73368554	73369897	-	3.1	0.495	0.458505	0.577778	2	84	37	6	0.00014291	0.85646	0.94466	0.9131	1	Yes	(-Inf,1]	6
DDX43	DDX	ENST00000370336.5	chr6	73394827	73417566	+	3.2	0.535	0.42515	0.422702	4	303	137	15	2.4641e-05	0.81482	1.0538	0.38149	1	Yes	(-Inf,1]	6
CGAS	CGAS	ENST00000370315.4	chr6	73423710	73452297	-	2.2	0.588	0.429575	0.502231	6	NA	NA	NA	NA	NA	NA	NA	0	Yes	(-Inf,1]	6
MTO1	MTO	ENST00000498286.6	chr6	73461736	73509236	+	3.3	0.487	0.43759	0.469937	2	373	139	15	7.38e-06	0.90971	0.94357	0.41556	24	Yes	(-Inf,1]	6
EEF1A1	EEF	ENST00000309268.11	chr6	73515749	73521032	-	2.1	0.624	0.433243	0.481641	7	90	156	1	0.97863	0.34827	1.7038	0.061783	54	Yes	(-Inf,1]	6
SLC17A5	SLC	ENST00000355773.6	chr6	73593378	73653992	-	2.2	0.608	0.432703	0.430108	7	230	88	18	6.8514e-10	0.87608	0.92623	0.70374	50	Yes	(-Inf,1]	6
CD109	CD	ENST00000287097.6	chr6	73696202	73828313	+	3.2	0.557	0.393798	0.406178	4	755	253	68	2.2707e-44	1.0529	0.96396	0.97153	24	Yes	(-Inf,1]	3
COL12A1	COL	ENST00000322507.13	chr6	75084325	75206053	-	2.3	0.6	0.374965	0.466275	6	1423	609	33	0.97361	0.85475	1.0175	0.21059	34	Yes	(-Inf,1]	1
COX7A2	COX	ENST00000684430.2	chr6	75237786	75243801	-	3.2	0.489	0.380237	0.47619	2	75	33	4	0.0045177	1.1451	1.2961	0.69741	54	Yes	(-Inf,1]	1
TMEM30A	TMEM	ENST00000230461.11	chr6	75252923	75284792	-	3.2	0.548	0.378947	0.418048	4	165	70	7	0.0031923	0.79384	0.96	0.40972	54	Yes	(-Inf,1]	1
FILIP1	FILIP	ENST00000237172.12	chr6	75308089	75493800	-	3.3	0.404	0.381119	0.442889	1	558	242	24	2.5711e-10	0.88321	1.0008	0.49654	17	No	(-Inf,1]	1
SENP6	SENP	ENST00000447266.7	chr6	75601879	75718281	+	3.2	0.548	0.381834	0.373166	4	500	190	7	0.99998	0.88193	0.99611	0.11427	54	Yes	(-Inf,1]	1
MYO6	MYO	ENST00000369977.8	chr6	75749238	75919537	+	2.3	0.672	0.383574	0.410835	9	586	219	25	2.4287e-05	0.85099	0.95027	0.29985	50	Yes	(-Inf,1]	1
IMPG1	IMPG	ENST00000369950.8	chr6	75921113	76072662	-	3.3	0.35	0.381009	0.45447	1	476	154	43	1.3662e-29	1.1283	0.99104	1.0498	0	No	(-Inf,1]	1
HTR1B	HTR	ENST00000369947.5	chr6	77460923	77463491	-	2.1	0.639	0.369997	0.565217	8	181	109	3	0.18947	0.84994	1.174	0.27458	4	Yes	(-Inf,1]	1
MEI4	MEI	ENST00000684080.1	chr6	77653038	77927045	+	3.3	0.4	0.370041	0.393782	1	NA	NA	NA	NA	NA	NA	NA	1	No	(-Inf,1]	1
IRAK1BP1	IRAK	ENST00000369940.7	chr6	78867550	78903102	+	3.2	0.48	0.382212	0.480204	2	159	53	10	1.449e-06	1.1427	1.0231	0.8263	1	Yes	(-Inf,1]	1
PHIP	PHIP	ENST00000275034.5	chr6	78934418	79078254	-	2.3	0.601	0.351147	0.417307	6	508	308	6	1	0.53198	0.97873	0.057367	41	Yes	(-Inf,1]	1
LCA5	LCA	ENST00000369846.9	chr6	79484990	79537430	-	3.2	0.522	0.360474	0.391595	3	370	143	13	4.0606e-05	1.0951	1.1292	0.40833	15	Yes	(-Inf,1]	1
SH3BGRL2	SH	ENST00000369838.6	chr6	79631328	79703655	+	2.3	0.591	0.392489	0.466049	6	57	19	9	1.5983e-07	0.99721	0.86985	1.3777	49	Yes	(-Inf,1]	1
ELOVL4	ELOV	ENST00000369816.5	chr6	79914813	79947553	-	2.3	0.607	0.375526	0.417989	6	126	60	3	0.83227	0.7436	1.0477	0.15738	21	Yes	(-Inf,1]	1
TTK	TTK	ENST00000369798.7	chr6	80004648	80042527	+	2.3	0.589	0.367062	0.369075	6	382	128	15	0.0012734	0.90137	0.889	0.30078	4	Yes	(-Inf,1]	1
BCKDHB	BECKDH	ENST00000320393.9	chr6	80106670	80346270	+	3.2	0.518	0.370349	0.481764	3	226	88	16	4.3112e-09	1.0336	1.1107	0.72603	52	Yes	(-Inf,1]	1
TENT5A	TENT	ENST00000320172.11	chr6	81745729	81752681	-	2.1	0.601	0.384675	0.534989	6	NA	NA	NA	NA	NA	NA	NA	0	Yes	(-Inf,1]	2
IBTK	IBTK	ENST00000306270.12	chr6	82169986	82247744	-	2.3	0.585	0.373722	0.39291	5	506	200	18	0.0022144	0.75292	0.84753	0.27872	53	Yes	(-Inf,1]	2
TPBG	TPBG	ENST00000369750.4	chr6	82363816	82367420	+	2.3	0.558	0.38499	0.615994	4	234	155	4	0.012627	0.9877	1.428	0.50761	33	Yes	(-Inf,1]	2
UBE3D	UBE	ENST00000369747.8	chr6	82892389	83065841	-	3.2	0.519	0.385671	0.458974	3	196	86	13	5.9771e-07	0.94444	1.0644	0.62241	0	Yes	(-Inf,1]	2
DOP1A	DOP	ENST00000349129.7	chr6	83067670	83168471	+	3.2	0.456	0.369858	0.415788	2	NA	NA	NA	NA	NA	NA	NA	0	Yes	(-Inf,1]	2
PGM3	PGM	ENST00000513973.6	chr6	83164872	83193265	-	2.1	0.69	0.381118	0.432781	9	227	103	14	1.4641e-05	0.75484	0.95635	0.41768	51	Yes	(-Inf,1]	2
RWDD2A	RWDD	ENST00000369724.5	chr6	83193356	83198935	+	2.2	0.62	0.394286	0.425484	7	115	57	10	3.7145e-07	0.75525	0.99852	0.97205	37	Yes	(-Inf,1]	2
ME1	ME	ENST00000369705.4	chr6	83210401	83431051	-	2.3	0.679	0.37656	0.433392	9	312	106	23	8.2005e-14	1.0468	1.0266	0.82486	50	Yes	(-Inf,1]	2
PRSS35	PRSS	ENST00000369700.4	chr6	83512533	83525704	+	2.3	0.593	0.397872	0.486312	6	253	88	14	3.28e-10	1.0494	0.94436	1.0776	8	Yes	(-Inf,1]	2
SNAP91	SNAP	ENST00000369694.7	chr6	83552884	83709101	-	2.3	0.692	0.369198	0.497797	9	327	153	3	0.99993	0.7159	0.88793	0.074662	15	Yes	(-Inf,1]	2
RIPPLY2	RIPPLY	ENST00000369689.6	chr6	83853359	83857515	+	3.2	0.526	0.388415	0.5323	3	82	21	4	0.0093945	1.1881	0.77069	0.55428	14	Yes	(-Inf,1]	2
CYB5R4	CYB	ENST00000369681.10	chr6	83859688	83967423	+	3.2	0.52	0.373861	0.394636	3	224	87	18	2.6203e-09	0.87032	1.0057	0.63455	13	Yes	(-Inf,1]	2
MRAP2	MRAP	ENST00000257776.5	chr6	84033771	84090881	+	2.3	0.595	0.416637	0.464401	6	99	44	9	2.5633e-07	0.91645	1.0488	1.2718	19	Yes	(-Inf,1]	2
CEP162	CEP	ENST00000403245.8	chr6	84124249	84227643	-	3.2	0.508	0.379376	0.374406	3	NA	NA	NA	NA	NA	NA	NA	27	Yes	(-Inf,1]	2
TBX18	TBX	ENST00000369663.10	chr6	84732495	84764598	-	3.2	0.492	0.398694	0.568531	2	336	123	1	0.99905	0.98491	0.85462	0.040708	8	Yes	(-Inf,1]	2
NT5E	NT	ENST00000257770.8	chr6	85450082	85495784	+	2.3	0.633	0.404506	0.478841	8	291	112	19	2.2881e-11	0.90523	0.88586	0.80515	45	Yes	(-Inf,1]	3
SNX14	SNX	ENST00000314673.8	chr6	85505495	85593858	-	2.3	0.641	0.381699	0.38578	8	350	169	35	6.0711e-17	0.75788	1.0729	0.62404	54	Yes	(-Inf,1]	3
SYNCRIP	SYNCRIP	ENST00000369622.8	chr6	85613975	85642886	-	2.1	0.686	0.405102	0.433761	9	163	128	2	0.99939	0.4669	1.1047	0.066338	54	Yes	(-Inf,1]	3
HTR1E	HTR	ENST00000305344.7	chr6	86937527	87016679	+	2.3	0.605	0.389595	0.508197	6	145	87	2	0.29344	0.67241	0.9837	0.24722	1	Yes	(-Inf,1]	3
CGA	CGA	ENST00000627148.3	chr6	87085497	87095106	-	3.3	0.376	0.388515	0.472934	1	30	27	1	0.34518	0.47084	0.97633	0.22377	1	No	(-Inf,1]	3
ZNF292	ZNF	ENST00000369577.8	chr6	87155564	87265943	+	2.3	0.624	0.382856	0.386931	7	1203	553	7	1	0.89213	1.1226	0.074664	38	Yes	(-Inf,1]	3
GJB7	GJ	ENST00000525899.6	chr6	87282979	87329278	-	3.2	0.464	0.391198	0.425595	2	122	34	8	9.8644e-07	1.0987	0.77159	1.3523	1	No	(-Inf,1]	3
SMIM8	SMIM	ENST00000392863.6	chr6	87322587	87342329	+	3.2	0.554	0.399831	0.428571	4	57	8	3	0.0055617	1.0836	0.46332	1.0844	23	Yes	(-Inf,1]	3
C6orf163	C_orf	ENST00000388923.5	chr6	87344812	87365463	+	3.3	0.407	0.402839	0.411111	1	114	35	7	0.00072068	0.70638	0.66124	0.52745	1	No	(-Inf,1]	3
CFAP206	CFAP	ENST00000369562.9	chr6	87407971	87464465	+	3.2	0.483	0.390801	0.404494	2	NA	NA	NA	NA	NA	NA	NA	1	Yes	(-Inf,1]	3
SLC35A1	SLC	ENST00000369552.9	chr6	87472973	87512336	+	2.3	0.578	0.38338	0.410256	5	122	70	3	0.68262	0.72429	1.0278	0.17827	54	Yes	(-Inf,1]	3
RARS2	RARS	ENST00000369536.10	chr6	87513937	87589987	-	2.3	0.561	0.38403	0.414508	4	308	115	27	7.7352e-14	1.0105	1.0911	0.66944	54	Yes	(-Inf,1]	3
ORC3	ORC	ENST00000392844.8	chr6	87590134	87667451	+	2.2	0.557	0.394268	0.400281	4	330	128	22	1.617e-09	0.92331	0.96706	0.49513	53	Yes	(-Inf,1]	3
AKIRIN2	AKIRIN	ENST00000257787.6	chr6	87674859	87702233	-	3.2	0.502	0.407488	0.513072	3	61	46	1	0.92355	0.62759	1.2326	0.079207	54	Yes	(-Inf,1]	3
SPACA1	SPACA	ENST00000237201.2	chr6	88047840	88066838	+	3.2	0.553	0.374344	0.465537	4	149	60	5	0.022692	0.85592	0.83353	0.36835	1	Yes	(-Inf,1]	3
CNR1	CNR	ENST00000369501.3	chr6	88139863	88166347	-	2.1	0.755	0.396187	0.538407	10	165	134	2	0.50652	0.56768	1.0481	0.19122	31	Yes	(-Inf,1]	3
RNGTT	RNGTT	ENST00000369485.9	chr6	88609896	88963618	-	3.2	0.527	0.375736	0.42029	3	174	99	8	0.37382	0.53311	0.93156	0.22569	40	Yes	(-Inf,1]	1
PNRC1	PNRC	ENST00000336032.4	chr6	89080750	89085160	+	2.2	0.547	0.419133	0.57622	4	136	76	0	0.90825	0.83792	1.0769	0	54	Yes	(-Inf,1]	5
SRSF12	SRSF	ENST00000452027.3	chr6	89095958	89118071	-	2.3	0.646	0.420784	0.451654	8	115	39	5	0.033102	0.74879	0.79323	0.34255	4	Yes	(-Inf,1]	5
PM20D2	PM	ENST00000275072.5	chr6	89146054	89165565	+	3.2	0.537	0.412179	0.526316	4	171	74	9	6.8342e-05	0.81034	0.87359	0.56873	43	Yes	(-Inf,1]	5
GABRR1	GABR	ENST00000454853.7	chr6	89177503	89217358	-	3.3	0.417	0.420333	0.5125	1	256	112	22	8.6523e-14	0.88013	1.0053	0.87245	0	No	(1,4]	5
GABRR2	GABR	ENST00000402938.4	chr6	89254463	89315299	-	3.3	0.415	0.43245	0.513591	1	268	111	11	1.4645e-05	0.95036	0.97032	0.53956	0	No	(1,4]	5
UBE2J1	UBE	ENST00000435041.3	chr6	89326624	89352722	-	2.1	0.691	0.407317	0.456635	9	137	60	4	0.43658	0.78142	0.96557	0.21613	54	Yes	(-Inf,1]	5
RRAGD	RRAG	ENST00000369415.9	chr6	89364615	89412273	-	2.3	0.67	0.427942	0.452203	9	119	65	2	0.81991	0.57145	0.83682	0.13865	44	Yes	(-Inf,1]	5
ANKRD6	ANKR	ENST00000339746.9	chr6	89433151	89633821	+	2.3	0.598	0.431268	0.538004	6	364	149	23	1.1728e-11	0.89637	0.90541	0.64063	27	Yes	(-Inf,1]	5
LYRM2	LYRM	ENST00000523377.2	chr6	89632223	89638747	-	3.2	0.53	0.431993	0.419476	3	57	16	5	0.00025796	1.1911	0.95824	1.1376	51	Yes	(-Inf,1]	5
MDN1	MDN	ENST00000369393.8	chr6	89642497	89819794	-	2.2	0.576	0.422183	0.482104	5	2653	1091	78	2.1582e-08	0.89612	0.9851	0.2615	49	Yes	(-Inf,1]	5
GJA10	GJ	ENST00000369352.1	chr6	89894468	89896120	+	3.3	0.392	0.429761	0.466912	1	316	107	15	5.3123e-10	1.1203	1.0374	0.92237	0	No	(-Inf,1]	5
BACH2	BACH	ENST00000257749.9	chr6	89926527	90296843	-	2.1	0.693	0.407489	0.565717	9	361	219	2	0.99803	0.7129	0.99942	0.07402	3	Yes	(-Inf,1]	4
MAP3K7	MAP	ENST00000369329.8	chr6	90513578	90587072	-	3.2	0.53	0.369411	0.453048	3	195	109	3	0.99971	0.57446	0.96877	0.08209	53	Yes	(-Inf,1]	2
EPHA7	EPH	ENST00000369303.9	chr6	93240019	93419559	-	2.3	0.514	0.336421	0.442776	3	385	193	2	1	0.71144	1.0357	0.040592	9	Yes	(-Inf,1]	1
MANEA	MANEA	ENST00000358812.9	chr6	95577534	95609452	+	3.2	0.511	0.349276	0.383009	3	248	87	8	0.00052273	1.0011	1.0276	0.47925	22	Yes	(-Inf,1]	1
FUT9	FUT	ENST00000302103.6	chr6	96015973	96215612	+	2.3	0.648	0.355577	0.405556	8	111	75	4	0.08318	0.5861	1.06	0.31256	12	Yes	(-Inf,1]	1
UFL1	UFL	ENST00000369278.5	chr6	96521805	96555276	+	3.2	0.514	0.359598	0.406709	3	393	143	26	1.1708e-12	0.9735	1.0045	0.60754	53	Yes	(-Inf,1]	2
FHL5	FHL	ENST00000450218.6	chr6	96563127	96618626	+	3.3	0.402	0.354525	0.443275	1	161	49	14	4.8464e-10	1.0719	0.92461	1.0421	24	No	(-Inf,1]	2
GPR63	GPR	ENST00000229955.4	chr6	96794124	96837477	-	2.3	0.636	0.382066	0.456349	8	206	82	3	0.19747	0.90443	0.93959	0.27123	1	Yes	(-Inf,1]	2
NDUFAF4	NDUF	ENST00000316149.8	chr6	96889314	96897891	-	3.2	0.513	0.379808	0.409091	3	90	37	1	0.55344	0.98159	1.0834	0.15138	52	Yes	(-Inf,1]	2
KLHL32	KLHL	ENST00000369261.9	chr6	96924727	97140753	+	2.3	0.634	0.385222	0.494364	8	238	126	9	0.0093469	0.69248	0.97798	0.31287	13	Yes	(-Inf,1]	2
MMS22L	MMS	ENST00000683635.1	chr6	97142160	97283216	-	3.2	0.502	0.36293	0.399518	3	585	229	21	8.3003e-05	0.96644	1.0137	0.30425	2	Yes	(-Inf,1]	2
POU3F2	POU	ENST00000328345.8	chr6	98834573	98839458	+	2.1	0.631	0.428806	0.686937	7	108	117	1	0.92007	0.48596	1.1389	0.080024	12	Yes	(-Inf,1]	3
FBXL4	FBX	ENST00000369244.7	chr6	98868534	98947946	-	2.3	0.603	0.374648	0.42926	6	299	123	17	1.1384e-08	0.91371	1.0116	0.61185	35	Yes	(-Inf,1]	3
FAXC	FAXC	ENST00000389677.6	chr6	99271167	99349674	-	2.2	0.652	0.419207	0.489431	8	166	87	2	0.93484	0.71623	0.98576	0.11434	8	Yes	(-Inf,1]	3
COQ3	COQ	ENST00000254759.8	chr6	99369400	99394195	-	3.2	0.489	0.393435	0.443243	2	192	83	13	2.4344e-08	1.0153	1.1515	0.84553	52	Yes	(-Inf,1]	3
PNISR	PNISR	ENST00000369239.10	chr6	99398049	99425308	-	3.2	0.499	0.382428	0.436311	2	355	146	3	0.99998	0.78621	1.0613	0.06878	54	Yes	(-Inf,1]	3
USP45	USP	ENST00000500704.7	chr6	99432324	99515423	-	2.3	0.63	0.382167	0.387321	7	367	123	31	1.363e-17	0.91005	0.87346	0.78295	16	Yes	(-Inf,1]	3
TSTD3	TSTD	ENST00000452647.3	chr6	99521048	99533185	+	3.2	0.457	0.384827	0.340136	2	NA	NA	NA	NA	NA	NA	NA	20	Yes	(-Inf,1]	3
CCNC	CCN	ENST00000520429.6	chr6	99542386	99568660	-	2.3	0.549	0.388743	0.380282	4	63	42	0	0.99914	0.45929	0.92412	0	52	Yes	(-Inf,1]	3
PRDM13	PRDM	ENST00000369215.5	chr6	99606832	99615562	+	3.2	0.517	0.428265	0.685499	3	353	187	4	0.56307	0.93855	1.102	0.20134	0	Yes	(-Inf,1]	3
MCHR2	MCHR	ENST00000281806.7	chr6	99918518	99994223	-	3.3	0.481	0.375355	0.44086	2	161	71	10	5.1594e-06	0.89277	1.0503	0.7067	0	Yes	(-Inf,1]	2
SIM1	SIM	ENST00000369208.8	chr6	100385008	100464921	-	2.3	0.595	0.401384	0.538896	6	405	194	4	0.99828	0.9049	1.0285	0.1105	2	Yes	(-Inf,1]	2
ASCC3	ASCC	ENST00000369162.7	chr6	100508193	100881329	-	2.3	0.564	0.347295	0.404146	5	938	402	55	1.1501e-20	0.81512	1.0238	0.4534	33	Yes	(-Inf,1]	1
GRIK2	GRI	ENST00000369134.9	chr6	101393707	102070083	+	2.3	0.609	0.341428	0.439311	7	319	190	6	0.99841	0.63505	1.047	0.13263	13	Yes	(-Inf,1]	1
HACE1	HACE	ENST00000262903.9	chr6	104728093	104859919	-	3.2	0.506	0.378884	0.418681	3	259	175	19	6.0798e-06	0.53881	1.0467	0.35705	42	Yes	(-Inf,1]	2
LIN28B	LIN	ENST00000345080.5	chr6	104957106	105083332	+	3.3	0.385	0.37667	0.495352	1	96	54	2	0.55513	0.69374	1.0644	0.18221	0	Yes	(-Inf,1]	2
BVES	BVES	ENST00000314641.10	chr6	105096821	105137157	-	2.2	0.638	0.399044	0.415512	8	168	70	11	9.343e-06	0.85616	1.0107	0.57104	21	Yes	(-Inf,1]	3
POPDC3	POPDC	ENST00000254765.4	chr6	105157899	105180014	-	2.2	0.574	0.398544	0.430365	5	133	61	5	0.010916	0.85007	1.0727	0.42912	13	Yes	(-Inf,1]	3
PREP	PREP	ENST00000652536.2	chr6	105273217	105403082	-	2.2	0.662	0.410336	0.47023	9	277	166	10	0.08025	0.68261	1.0395	0.2556	54	Yes	(-Inf,1]	3
PRDM1	PRDM	ENST00000369096.9	chr6	106086335	106109938	+	3.1	0.512	0.421111	0.536723	3	380	181	4	0.9565	0.77507	0.86466	0.14571	18	Yes	(-Inf,1]	3
ATG5	ATG	ENST00000369076.8	chr6	106184475	106325760	-	3.2	0.551	0.380354	0.390097	4	81	38	1	0.97758	0.57043	0.83221	0.062288	50	Yes	(-Inf,1]	3
CRYBG1	CRY	ENST00000633556.3	chr6	106360716	106572017	+	2.2	0.63	0.403718	0.502971	7	NA	NA	NA	NA	NA	NA	NA	0	Yes	(-Inf,1]	3
RTN4IP1	RTN	ENST00000369063.8	chr6	106570770	106629498	-	2.3	0.549	0.406261	0.440806	4	192	82	12	3.1428e-06	0.86269	1.09	0.5782	31	Yes	(-Inf,1]	3
QRSL1	QRSL	ENST00000369046.8	chr6	106629577	106668417	+	3.2	0.514	0.403771	0.430372	3	228	111	16	4.8771e-08	0.819	1.0733	0.58822	40	Yes	(-Inf,1]	3
CD24	CD	ENST00000606017.2	chr6	106969830	106974729	-	2.1	0.76	0.446511	0.547325	10	NA	NA	NA	NA	NA	NA	NA	33	Yes	(-Inf,1]	5
MTRES1	MTRES	ENST00000311381.8	chr6	107028198	107051586	+	2.2	0.622	0.469014	0.391425	7	NA	NA	NA	NA	NA	NA	NA	0	Yes	(-Inf,1]	7
BEND3	BEND	ENST00000369042.6	chr6	107065181	107115515	-	2.2	0.679	0.469611	0.613189	9	404	281	4	0.93555	0.72429	1.0887	0.15185	0	Yes	(-Inf,1]	7
PDSS2	PDSS	ENST00000369037.9	chr6	107152561	107459564	-	2.2	0.606	0.401495	0.4775	6	196	74	14	4.3743e-08	0.90911	0.88684	0.72448	41	Yes	(-Inf,1]	4
SOBP	SOBP	ENST00000317357.10	chr6	107490116	107661306	+	2.1	0.744	0.419829	0.620137	10	365	215	0	0.99972	0.75396	0.94793	0	40	Yes	(-Inf,1]	4
SCML4	SCML	ENST00000369020.8	chr6	107702153	107824313	-	3.1	0.457	0.438395	0.595984	2	218	104	11	7.5932e-06	0.87808	0.9547	0.58635	2	No	(-Inf,1]	4
SEC63	SEC	ENST00000369002.9	chr6	107867755	107958208	-	2.2	0.624	0.412095	0.409111	7	275	134	21	2.0818e-07	0.69	1.0065	0.39615	54	Yes	(-Inf,1]	4
OSTM1	OSTM	ENST00000193322.8	chr6	108041408	108074741	-	2.2	0.638	0.408386	0.503483	8	139	72	6	0.011293	0.77081	0.99241	0.37336	52	Yes	(-Inf,1]	4
NR2E1	NR	ENST00000368986.9	chr6	108166021	108188805	+	2.1	0.596	0.4515	0.528497	6	111	76	0	0.99864	0.50638	0.85484	0	9	Yes	(-Inf,1]	4
SNX3	SNX	ENST00000230085.13	chr6	108211221	108261040	-	2.2	0.621	0.426302	0.472393	7	44	44	2	0.24928	0.48821	1.2404	0.26607	54	Yes	(-Inf,1]	4
AFG1L	AFG	ENST00000368977.9	chr6	108295053	108526001	+	2.2	0.544	0.3988	0.445367	4	NA	NA	NA	NA	NA	NA	NA	0	Yes	(-Inf,1]	4
FOXO3	FOX	ENST00000406360.2	chr6	108560916	108684774	+	2.1	0.709	0.428959	0.609298	10	288	187	1	0.98806	0.75724	1.1276	0.056282	53	Yes	(-Inf,1]	4
ARMC2	ARM	ENST00000392644.9	chr6	108848421	108974476	+	3.2	0.557	0.413229	0.439324	4	409	198	20	2.4785e-09	0.90271	1.0887	0.54393	4	Yes	(-Inf,1]	4
SESN1	SESN	ENST00000436639.7	chr6	108984308	109094846	-	2.1	0.652	0.384146	0.415459	8	251	106	10	0.00059629	0.83017	1.0579	0.38766	54	Yes	(-Inf,1]	4
CEP57L1	CEP	ENST00000517392.6	chr6	109095506	109174418	+	2.1	0.625	0.37569	0.378163	7	226	64	16	2.8112e-08	1.0012	0.89694	0.61903	5	Yes	(-Inf,1]	4
CD164	CD	ENST00000310786.10	chr6	109366513	109382467	-	2.3	0.609	0.423295	0.496633	7	106	42	2	0.48906	1.0727	1.0735	0.19466	54	Yes	(-Inf,1]	4
PPIL6	PPI	ENST00000521072.7	chr6	109390214	109440628	-	2.1	0.72	0.441881	0.426282	10	175	54	15	1.7495e-09	1.0525	0.91243	0.84667	2	Yes	(-Inf,1]	4
SMPD2	SMPD	ENST00000258052.8	chr6	109440723	109443919	+	1.3	0.661	0.468983	0.568396	9	230	100	25	3.5507e-18	0.97385	1.0165	1.1355	47	Yes	(-Inf,1]	4
MICAL1	MICAL	ENST00000358807.8	chr6	109444061	109455772	-	1.2	0.715	0.468069	0.607054	10	655	250	43	3.3837e-22	1.0263	0.97451	0.71029	53	Yes	(-Inf,1]	4
ZBTB24	ZBTB	ENST00000230122.4	chr6	109462593	109483219	-	2.3	0.693	0.461685	0.4766	9	307	146	11	0.00020919	0.8502	1.0438	0.40141	25	Yes	(-Inf,1]	4
AK9	AK	ENST00000424296.7	chr6	109492854	109691202	-	2.3	0.547	0.390392	0.38825	4	725	254	57	3.687e-26	0.79548	0.83006	0.5919	1	Yes	(-Inf,1]	4
FIG4	FIG	ENST00000230124.8	chr6	109691295	109825426	+	2.2	0.549	0.394545	0.433554	4	381	182	52	2.3423e-34	0.76368	1.0448	0.98458	51	Yes	(-Inf,1]	4
GPR6	GPR	ENST00000275169.5	chr6	109978310	109980720	+	2.2	0.586	0.424423	0.662994	6	190	121	3	0.068111	0.81661	1.0415	0.3776	4	Yes	(-Inf,1]	4
WASF1	WASF	ENST00000392589.6	chr6	110099818	110179670	-	2.2	0.586	0.369544	0.467262	6	175	88	1	0.99757	0.58553	0.8363	0.045346	45	Yes	(-Inf,1]	4
CDC40	CDC	ENST00000307731.2	chr6	110180426	110232232	+	2.1	0.546	0.371628	0.42069	4	172	94	5	0.97944	0.56798	0.91465	0.14737	47	Yes	(-Inf,1]	4
METTL24	METTL	ENST00000338882.5	chr6	110243939	110358349	-	2.3	0.601	0.403345	0.569482	6	137	45	9	1.0876e-05	0.88869	0.83017	0.74545	7	Yes	(-Inf,1]	4
DDO	DDO	ENST00000368924.9	chr6	110391783	110415575	-	3.1	0.494	0.429545	0.534113	2	226	103	16	8.3982e-10	1.0829	1.2077	0.81469	10	No	(-Inf,1]	4
SLC22A16	SLC	ENST00000368919.8	chr6	110424686	110476613	-	2.3	0.651	0.425844	0.482699	8	347	137	34	6.3118e-27	1.1008	1.0849	1.4287	1	Yes	(1,4]	4
CDK19	CDK	ENST00000368911.8	chr6	110609977	110815469	-	2.3	0.603	0.403379	0.484427	6	114	93	1	0.99982	0.40347	0.8915	0.034454	43	Yes	(-Inf,1]	4
AMD1	AMD	ENST00000368885.8	chr6	110874784	110895713	+	2.3	0.544	0.426596	0.427861	4	100	55	1	0.98227	0.53713	0.912	0.059898	54	Yes	(-Inf,1]	4
GTF3C6	GTF	ENST00000329970.8	chr6	110958705	110967872	+	2.2	0.56	0.44011	0.422118	4	98	47	7	0.00028269	0.88613	1.2474	0.62792	54	Yes	(-Inf,1]	4
RPF2	RPF	ENST00000441448.7	chr6	110982037	111028263	+	3.2	0.539	0.429863	0.375679	4	138	61	5	0.046405	0.87948	1.0641	0.32199	53	Yes	(-Inf,1]	4
SLC16A10	SLC	ENST00000368851.10	chr6	111087502	111231194	+	2.3	0.586	0.406744	0.509044	6	190	83	4	0.30853	0.70167	0.82028	0.23484	3	Yes	(1,4]	4
MFSD4B	MFSD	ENST00000671876.2	chr6	111259338	111280005	+	3.2	0.526	0.412215	0.430315	3	NA	NA	NA	NA	NA	NA	NA	2	Yes	(-Inf,1]	4
REV3L	REV	ENST00000368802.8	chr6	111299032	111483218	-	2.1	0.729	0.37714	0.397424	10	1315	544	9	1	0.82596	0.97014	0.066905	40	Yes	(-Inf,1]	4
TRAF3IP2	TRAF	ENST00000368761.11	chr6	111555380	111605878	-	3.1	0.524	0.441263	0.530624	3	235	116	18	1.615e-09	0.74179	0.91204	0.65988	33	Yes	(-Inf,1]	4
FYN	FYN	ENST00000354650.7	chr6	111660331	111873452	-	2.2	0.596	0.421749	0.497522	6	114	120	4	0.99406	0.36125	0.9871	0.12166	51	Yes	(-Inf,1]	4
CCN6	CCN	ENST00000368666.7	chr6	112054103	112069686	+	2.3	0.533	0.393212	0.45446	3	NA	NA	NA	NA	NA	NA	NA	0	No	(-Inf,1]	3
TUBE1	TUB	ENST00000368662.10	chr6	112070662	112087482	-	3.2	0.513	0.379048	0.426471	3	232	77	7	0.026894	0.92928	0.85422	0.30672	53	Yes	(-Inf,1]	3
FAM229B	FAM	ENST00000368656.7	chr6	112087590	112102790	+	2.3	0.529	0.362592	0.497942	3	41	12	0	0.57066	0.92447	0.76195	0	42	Yes	(-Inf,1]	3
LAMA4	LAMA	ENST00000230538.12	chr6	112107930	112254567	-	3.1	0.515	0.390806	0.471491	3	968	364	54	1.3909e-24	0.98671	0.97126	0.58204	36	No	(-Inf,1]	3
RFPL4B	RFPL	ENST00000441065.3	chr6	112347329	112351294	+	3.3	0.398	0.406819	0.502525	1	139	59	NA	NA	0.93899	0.99363	NA	0	No	(-Inf,1]	3
MARCKS	MARCKS	ENST00000612661.2	chr6	113857344	113863475	+	3.2	0.459	0.387397	0.744745	2	104	53	1	0.32648	0.92315	0.87013	0.23428	53	Yes	(-Inf,1]	1
HDAC2	HDAC	ENST00000519065.6	chr6	113933027	113971148	-	2.2	0.602	0.37983	0.39332	6	79	70	0	0.99997	0.29884	0.8238	0	51	Yes	(-Inf,1]	1
HS3ST5	HS	ENST00000312719.10	chr6	114055595	114343023	-	2.1	0.686	0.377319	0.466859	9	143	84	3	0.16621	0.73859	1.0867	0.28549	3	Yes	(-Inf,1]	1
FRK	FRK	ENST00000606080.2	chr6	115931148	116060891	-	3.3	0.419	0.372009	0.440711	1	239	114	22	1.8071e-12	0.88268	1.1074	0.75948	3	No	(-Inf,1]	1
NT5DC1	NT	ENST00000319550.9	chr6	116100852	116249497	+	2.3	0.561	0.371588	0.429094	4	212	77	14	5.1357e-07	0.90187	0.90497	0.56776	50	Yes	(-Inf,1]	1
COL10A1	COL	ENST00000651968.1	chr6	116118908	116126132	-	3.3	0.342	0.377761	0.562408	1	436	142	10	2.9839e-05	1.1673	1.0204	0.55717	0	No	(-Inf,1]	1
TSPYL4	TSPYL	ENST00000420283.3	chr6	116249963	116254075	-	3.3	0.45	0.38156	0.574297	2	206	97	9	1.2306e-05	0.86504	1.0868	0.73264	52	Yes	(1,4]	1
TSPYL1	TSPYL	ENST00000368608.4	chr6	116274857	116279930	-	3.1	0.468	0.39148	0.579909	2	230	140	11	5.621e-07	0.92424	1.4295	0.79835	54	Yes	(1,4]	1
DSE	DSE	ENST00000644252.3	chr6	116370946	116444861	+	2.3	0.626	0.38482	0.474105	7	393	181	8	0.6331	0.75089	0.90266	0.20896	33	Yes	(-Inf,1]	1
CALHM6	CALHM	ENST00000368605.3	chr6	116461374	116463771	+	3.3	0.401	0.386606	0.574895	1	NA	NA	NA	NA	NA	NA	NA	0	No	(1,4]	1
TRAPPC3L	TRAPPC	ENST00000368602.4	chr6	116494988	116545684	-	3.3	0.371	0.380373	0.421245	1	70	31	8	1.5719e-05	0.8003	0.96355	0.84516	0	No	(-Inf,1]	1
CALHM5	CALHM	ENST00000368599.4	chr6	116511638	116524788	+	3.3	0.381	0.378274	0.47957	1	NA	NA	NA	NA	NA	NA	NA	0	No	(1,4]	1
CALHM4	CALHM	ENST00000368596.4	chr6	116553750	116561127	+	3.3	0.389	0.379298	0.463492	1	NA	NA	NA	NA	NA	NA	NA	0	No	(1,4]	1
RWDD1	RWDD	ENST00000466444.7	chr6	116571503	116597675	+	2.3	0.621	0.38014	0.385246	7	78	35	1	0.91032	0.69439	0.85073	0.082234	53	Yes	(-Inf,1]	1
RSPH4A	RSPH	ENST00000229554.10	chr6	116616478	116632985	+	3.2	0.481	0.37375	0.454207	2	354	130	21	7.5712e-11	0.95338	0.96497	0.65228	2	Yes	(-Inf,1]	1
ZUP1	ZUP	ENST00000368576.8	chr6	116635617	116668766	-	3.2	0.511	0.382566	0.380541	3	NA	NA	NA	NA	NA	NA	NA	0	Yes	(-Inf,1]	1
KPNA5	LAM	ENST00000368564.7	chr6	116681210	116741867	+	2.3	0.541	0.369014	0.377778	4	213	72	12	0.00013525	0.7848	0.81332	0.39158	12	Yes	(-Inf,1]	1
FAM162B	FAM	ENST00000368557.6	chr6	116752196	116765719	-	3.2	0.565	0.363522	0.582822	5	74	23	10	4.2377e-08	0.96138	0.80809	1.2951	21	Yes	(-Inf,1]	1
GPRC6A	GPRC	ENST00000310357.8	chr6	116792084	116829083	-	3.3	0.35	0.370694	0.411722	1	473	163	26	5.5919e-17	0.97717	0.95875	0.93827	0	No	(-Inf,1]	1
RFX6	RFX	ENST00000332958.3	chr6	116877241	116932161	+	2.3	0.647	0.355147	0.46681	8	419	191	16	0.00040925	0.84809	1.03	0.31224	0	Yes	(-Inf,1]	1
VGLL2	VGLL	ENST00000326274.6	chr6	117265557	117273565	+	2.1	0.607	0.392687	0.680294	7	121	49	1	0.70547	0.97042	0.92323	0.12013	1	Yes	(-Inf,1]	2
ROS1	ROS	ENST00000368507.8	chr6	117287352	117425942	-	3.3	0.409	0.380492	0.423997	1	1243	478	113	1.6184e-72	1.0408	1.1188	0.95484	1	No	(-Inf,1]	2
DCBLD1	DCBLD	ENST00000338728.10	chr6	117482673	117549797	+	2.3	0.647	0.393762	0.529795	8	248	103	17	6.325e-08	0.89485	1.0025	0.52786	25	Yes	(-Inf,1]	2
GOPC	GOPC	ENST00000368498.7	chr6	117560268	117602511	-	3.2	0.555	0.385287	0.470842	4	163	81	9	0.00084252	0.66259	0.86948	0.40329	53	Yes	(-Inf,1]	2
NUS1	NUS	ENST00000368494.4	chr6	117675468	117710727	+	2.3	0.578	0.389331	0.538549	5	126	67	0	0.98117	0.80314	1.0214	0	51	Yes	(-Inf,1]	2
SLC35F1	SLC	ENST00000360388.9	chr6	117907263	118317671	+	2.3	0.614	0.385962	0.521597	7	144	77	3	0.95133	0.66111	0.86436	0.132	12	Yes	(-Inf,1]	2
CEP85L	CEP	ENST00000368491.8	chr6	118460771	118651591	-	2.3	0.637	0.378789	0.420182	8	374	147	21	4.5367e-09	0.94329	1.0463	0.49086	19	Yes	(-Inf,1]	2
PLN	PLN	ENST00000357525.6	chr6	118548295	118561716	+	3.3	0.295	0.369136	0.396226	1	19	5	0	0.44947	0.67002	0.52876	0	33	No	(-Inf,1]	2
MCM9	MCM	ENST00000619706.5	chr6	118813454	118935159	-	3.2	0.498	0.395667	0.467949	2	493	210	28	6.6222e-14	0.83208	0.93825	0.63612	26	Yes	(-Inf,1]	2
ASF1A	ASF	ENST00000229595.6	chr6	118894151	118909171	+	2.3	0.532	0.383851	0.411382	3	37	43	1	0.80542	0.34766	1.0583	0.10234	52	Yes	(-Inf,1]	2
FAM184A	FAM	ENST00000338891.12	chr6	118959762	119078664	-	2.3	0.666	0.389356	0.410751	9	487	186	43	1.0625e-21	0.86598	0.94957	0.68645	17	Yes	(-Inf,1]	2
MAN1A1	MAN	ENST00000368468.4	chr6	119177204	119349761	-	2.3	0.69	0.379018	0.513761	9	270	126	8	0.11123	0.77221	0.91538	0.25585	46	Yes	(-Inf,1]	2
TBC1D32	TBC	ENST00000398212.7	chr6	121079493	121334480	-	3.2	0.516	0.357228	0.375729	3	622	237	52	8.002e-27	0.99585	1.1098	0.71762	2	Yes	(-Inf,1]	1
GJA1	GJ	ENST00000282561.4	chr6	121435645	121449727	+	3.3	0.387	0.392497	0.489121	1	150	111	4	0.15523	0.74626	1.3759	0.2727	50	No	(-Inf,1]	1
HSF2	HSF	ENST00000368455.9	chr6	122399651	122433119	+	3.2	0.521	0.361707	0.4072	3	179	109	4	0.97536	0.6494	1.0974	0.13782	51	Yes	(-Inf,1]	1
SERINC1	SERINC	ENST00000339697.5	chr6	122443350	122471807	-	3.2	0.481	0.364799	0.415565	2	176	85	8	0.0074634	0.75076	1.0252	0.33682	54	Yes	(-Inf,1]	1
PKIB	PKI	ENST00000368452.7	chr6	122610404	122726373	+	3.2	0.557	0.374889	0.468354	4	39	18	2	0.046118	0.82527	0.96534	0.63849	6	Yes	(-Inf,1]	1
FABP7	FABP	ENST00000368444.8	chr6	122779715	122784074	+	3.2	0.474	0.38312	0.438596	2	54	16	5	0.00078595	0.78139	0.68167	0.82574	15	No	(-Inf,1]	1
SMPDL3A	SMPDL	ENST00000368440.5	chr6	122789257	122809720	+	3.2	0.514	0.375502	0.415565	3	225	80	27	6.2788e-21	0.97139	0.91729	1.3256	42	Yes	(-Inf,1]	1
CLVS2	CLVS	ENST00000275162.10	chr6	122996234	123072925	+	3.2	0.522	0.367011	0.482724	3	116	72	5	0.013557	0.62723	1.0033	0.40945	4	Yes	(-Inf,1]	1
TRDN	TRDN	ENST00000334268.9	chr6	123216338	123636950	-	3.3	0.384	0.351126	0.389041	1	294	93	39	8.357e-22	1.0127	0.98931	0.77804	6	No	(-Inf,1]	1
NKAIN2	NKAIN	ENST00000368417.6	chr6	123803864	124825640	+	2.1	0.757	0.362065	0.446571	10	88	44	5	0.023684	0.7377	1.0343	0.36526	14	Yes	(-Inf,1]	1
RNF217	RNF	ENST00000521654.7	chr6	124962436	125092633	+	2.3	0.721	0.371776	0.581338	10	101	56	10	2.0177e-05	0.69359	1.1009	0.58807	27	Yes	(-Inf,1]	2
TPD52L1	TPD	ENST00000534000.6	chr6	125153772	125264407	+	3.2	0.486	0.394142	0.484553	2	85	37	9	1.4908e-05	0.71367	0.83632	0.71299	47	Yes	(-Inf,1]	2
HDDC2	HDDC	ENST00000398153.7	chr6	125275349	125301967	-	3.2	0.56	0.407306	0.494309	4	112	38	9	2.0302e-05	0.97659	0.9277	0.68196	53	Yes	(-Inf,1]	2
HEY2	HEY	ENST00000368364.4	chr6	125749631	125761269	+	2.3	0.689	0.38924	0.571992	9	182	91	1	0.89343	0.83709	0.95987	0.085836	27	Yes	(-Inf,1]	2
NCOA7	NCOA	ENST00000392477.7	chr6	125790959	125932034	+	2.1	0.726	0.394369	0.434429	10	463	151	17	3.2987e-05	0.92906	0.80708	0.34752	49	Yes	(-Inf,1]	2
HINT3	HINT	ENST00000229633.7	chr6	125956769	125980244	+	3.2	0.482	0.388853	0.489982	2	82	33	8	3.4813e-06	0.83175	0.87301	1.076	54	Yes	(-Inf,1]	2
TRMT11	TRMT	ENST00000334379.11	chr6	125986539	126039276	+	3.2	0.499	0.374899	0.409483	2	242	97	21	3.9134e-12	0.99569	1.1216	0.77582	51	Yes	(-Inf,1]	2
CENPW	CENP	ENST00000368328.5	chr6	126340114	126348875	+	3.2	0.459	0.365021	0.468165	2	33	17	1	0.40523	0.69441	0.84645	0.19632	27	Yes	(-Inf,1]	1
RSPO3	RSPO	ENST00000356698.9	chr6	127118670	127199481	+	2.3	0.647	0.369892	0.424908	8	107	46	5	0.089252	0.75861	0.94909	0.28749	23	Yes	(-Inf,1]	1
RNF146	RNF	ENST00000368314.6	chr6	127266863	127288562	+	3.2	0.541	0.363087	0.45463	4	148	71	2	0.81992	0.73624	0.94373	0.13865	54	Yes	(-Inf,1]	1
ECHDC1	ECHDC	ENST00000454859.8	chr6	127288711	127343609	-	3.2	0.488	0.373039	0.410596	2	136	69	13	5.5968e-09	0.85463	1.1859	0.95958	54	Yes	(-Inf,1]	1
KIAA0408	KIAA	ENST00000483725.8	chr6	127438405	127459389	-	3.3	0.407	0.379705	0.429257	1	366	148	15	4.8741e-07	0.98768	1.1139	0.51989	29	No	(-Inf,1]	1
C6orf58	C_orf	ENST00000329722.8	chr6	127577173	127591820	+	3.3	0.364	0.358826	0.411883	1	161	66	14	7.0978e-09	0.95933	1.1021	0.84074	1	No	(-Inf,1]	1
THEMIS	THEMIS	ENST00000368248.5	chr6	127708199	127901058	-	3.3	0.408	0.353308	0.42731	1	381	151	13	1.9597e-06	1.0876	1.1661	0.54614	0	No	(-Inf,1]	1
PTPRK	PTPR	ENST00000368226.9	chr6	127968784	128520599	-	2.3	0.615	0.356168	0.459172	7	551	294	17	0.90291	0.68537	1.0204	0.20613	45	Yes	(-Inf,1]	1
LAMA2	LAMA	ENST00000421865.3	chr6	128883137	129516566	+	3.2	0.522	0.3608	0.467286	3	1698	666	102	2.4118e-47	1.002	1.0735	0.62084	36	No	(-Inf,1]	1
ARHGAP18	ARHGAP	ENST00000368149.3	chr6	129576131	129710177	-	3.2	0.483	0.38561	0.440261	2	309	133	24	8.4436e-12	0.89155	1.0267	0.61094	33	Yes	(-Inf,1]	2
TMEM244	TMEM	ENST00000368143.6	chr6	129831243	129861315	-	3.3	0.398	0.364459	0.403101	1	72	19	4	0.010646	1.1322	0.8675	0.53385	0	No	(1,4]	2
L3MBTL3	L_MBTL	ENST00000361794.7	chr6	130018580	130141438	+	3.2	0.477	0.386826	0.446436	2	333	160	6	0.99744	0.77741	1.055	0.13651	25	Yes	(-Inf,1]	2
SAMD3	SAMD	ENST00000439090.7	chr6	130144314	130222951	-	3.1	0.396	0.397949	0.414587	1	261	106	25	1.5324e-15	0.98056	1.092	0.87023	0	No	(-Inf,1]	2
TMEM200A	TMEM	ENST00000296978.4	chr6	130366016	130443067	+	2.1	0.701	0.387073	0.45393	10	254	105	1	0.85062	0.88972	0.98196	0.094166	11	Yes	(1,4]	2
SMLR1	SMLR	ENST00000541421.2	chr6	130827405	130837135	+	3.3	0.432	0.392399	0.530864	1	53	31	1	0.19896	0.9334	1.1965	0.36258	1	No	(-Inf,1]	2
EPB41L2	EPB	ENST00000337057.8	chr6	130839346	131063245	-	2.3	0.602	0.388176	0.477469	6	503	204	8	0.99318	0.91737	1.0054	0.15954	52	Yes	(-Inf,1]	2
AKAP7	AKAP	ENST00000431975.7	chr6	131135466	131283532	+	3.2	0.565	0.390148	0.397326	5	164	53	12	2.8942e-07	0.96373	0.86158	0.75461	35	Yes	(-Inf,1]	2
ARG1	ARG	ENST00000368087.8	chr6	131573225	131584329	+	3.3	0.375	0.37135	0.472652	1	176	67	8	0.00035944	0.9882	0.99777	0.50836	6	No	(-Inf,1]	2
MED23	MED	ENST00000368068.8	chr6	131586731	131628242	-	3.2	0.523	0.373736	0.430241	3	369	232	27	3.1015e-08	0.50681	0.9038	0.36302	42	Yes	(-Inf,1]	2
ENPP3	ENPP	ENST00000357639.8	chr6	131637301	131747410	+	3.3	0.32	0.380853	0.428463	1	463	169	41	3.468e-23	0.99032	1.0492	0.79001	2	No	(1,4]	2
OR2A4	OR	ENST00000315453.4	chr6	131699643	131701401	-	3.3	0.445	0.383033	0.501608	2	115	53	1	0.11869	0.81165	0.87503	0.65326	0	Yes	(-Inf,1]	2
CTAGE9	CTAGE	ENST00000314099.10	chr6	131708440	131711017	-	3.2	0.44	0.380014	0.417738	2	266	99	NA	NA	1.0381	1.053	NA	1	Yes	(-Inf,1]	2
ENPP1	ENPP	ENST00000647893.1	chr6	131808019	131895155	+	2.3	0.642	0.389285	0.441685	8	364	155	22	4.9944e-08	0.78788	0.9508	0.41042	20	Yes	(1,4]	2
CCN2	CCN	ENST00000367976.4	chr6	131948175	131951372	-	3.2	0.514	0.387071	0.618095	3	NA	NA	NA	NA	NA	NA	NA	0	Yes	(-Inf,1]	2
MOXD1	MOXD	ENST00000367963.8	chr6	132296054	132401475	-	2.3	0.676	0.374132	0.482085	9	350	125	32	1.5505e-22	1.0849	1.015	1.0817	26	Yes	(-Inf,1]	2
STX7	STX	ENST00000367941.7	chr6	132445866	132513116	-	3.2	0.514	0.37629	0.440204	3	110	46	11	5.0273e-06	0.8048	1.0458	0.61797	49	Yes	(-Inf,1]	2
TAAR6	TAAR	ENST00000275198.1	chr6	132570321	132571359	+	3.3	0.377	0.384909	0.445087	1	228	100	4	0.016668	1.2381	1.2768	0.46866	0	Yes	(1,4]	2
TAAR5	TAAR	ENST00000258034.4	chr6	132588591	132589741	-	3.3	0.347	0.37957	0.5286	1	232	84	13	6.2057e-11	1.2603	1.0679	1.5357	0	No	(1,4]	2
TAAR2	TAAR	ENST00000367931.1	chr6	132617149	132624275	-	3.3	0.384	0.37405	0.387311	1	193	70	14	7.64e-11	1.0489	1.0903	1.2323	0	No	(1,4]	2
TAAR1	TAAR	ENST00000275216.3	chr6	132643311	132659182	-	3.3	0.348	0.376159	0.377451	1	204	66	6	0.00039183	1.1446	1.1049	0.73193	0	No	(1,4]	2
VNN1	VNN	ENST00000367928.5	chr6	132680848	132714055	-	3.3	0.455	0.385785	0.444228	2	283	103	11	4.3868e-06	1.0114	0.98243	0.62871	6	No	(1,4]	2
VNN2	VNN	ENST00000326499.11	chr6	132743869	132757904	-	3.3	0.386	0.393098	0.429942	1	299	111	21	4.448e-15	1.079	1.0583	1.0921	7	No	(1,4]	2
SLC18B1	SLC	ENST00000275227.9	chr6	132769369	132798637	-	3.1	0.5	0.401032	0.444201	3	255	99	25	1.0193e-17	1.0702	1.0844	1.0788	48	Yes	(-Inf,1]	2
RPS12	RPS	ENST00000230050.4	chr6	132814568	132817564	+	2.2	0.569	0.406068	0.466165	5	59	40	0	0.88531	0.81197	1.6208	0	54	Yes	(-Inf,1]	2
EYA4	EYA	ENST00000355286.12	chr6	133241356	133532128	+	2.3	0.662	0.371477	0.452083	9	276	103	10	0.04872	0.82773	0.84116	0.26526	4	Yes	(-Inf,1]	2
TCF21	TCF	ENST00000367882.5	chr6	133889112	133892257	+	3.1	0.49	0.395578	0.612963	2	79	43	0	0.82553	0.78161	0.96842	0	19	No	(-Inf,1]	4
TBPL1	TBPL	ENST00000237264.9	chr6	133953223	133990432	+	2.2	0.561	0.389535	0.370766	4	30	19	2	0.37902	0.29829	0.60551	0.22001	50	Yes	(-Inf,1]	4
SLC2A12	SLC	ENST00000275230.6	chr6	133987580	134052624	-	3.3	0.455	0.401829	0.471413	2	266	150	10	5.551e-05	0.79865	1.1368	0.51241	11	No	(-Inf,1]	4
SGK1	SGK	ENST00000367858.10	chr6	134169255	134318112	-	3.3	0.394	0.420317	0.483871	1	236	127	10	0.0023046	0.79602	1.083	0.33998	53	No	(-Inf,1]	4
ALDH8A1	ALDH	ENST00000265605.7	chr6	134917392	134950101	-	3.1	0.436	0.41374	0.536202	1	268	115	18	2.4846e-12	0.9185	0.94274	0.98675	5	No	(-Inf,1]	4
HBS1L	HB	ENST00000367837.10	chr6	134960377	135054822	-	3.2	0.547	0.374752	0.422871	4	316	123	18	1.8606e-07	0.86873	0.93045	0.45589	49	Yes	(-Inf,1]	2
MYB	MYB	ENST00000341911.10	chr6	135181307	135219172	+	2.1	0.669	0.405292	0.473316	9	270	139	8	0.81924	0.6531	0.91396	0.19576	2	Yes	(-Inf,1]	2
AHI1	AHI	ENST00000265602.11	chr6	135283531	135497740	-	2.3	0.604	0.369768	0.392648	6	598	206	48	1.0773e-25	1.004	1.0438	0.74665	44	Yes	(-Inf,1]	2
PDE7B	PDE	ENST00000308191.11	chr6	135851700	136195574	+	3.2	0.439	0.386205	0.485588	2	200	91	6	0.54578	0.76203	0.94452	0.21054	18	No	(-Inf,1]	2
MTFR2	MTFR	ENST00000420702.6	chr6	136231033	136250311	-	3.2	0.518	0.385635	0.403282	3	194	61	11	2.6584e-06	0.94113	0.85674	0.669	2	Yes	(-Inf,1]	2
BCLAF1	BCLAF	ENST00000531224.6	chr6	136256626	136289846	-	2.3	0.558	0.386674	0.4249	4	667	252	28	2.0629e-14	1.601	1.775	0.67767	54	Yes	(-Inf,1]	2
MAP7	MAP	ENST00000354570.8	chr6	136342733	136550422	-	2.3	0.676	0.397514	0.543111	9	415	158	10	0.42439	0.90754	0.94273	0.22307	32	Yes	(1,4]	4
MAP3K5	MAP	ENST00000359015.5	chr6	136557045	136792477	-	2.1	0.722	0.40198	0.457939	10	483	267	15	0.51964	0.65866	0.97415	0.22091	52	Yes	(1,4]	4
PEX7	PEX	ENST00000318471.5	chr6	136822591	136913934	+	3.2	0.525	0.398753	0.495885	3	145	71	19	8.1798e-13	0.89034	1.1193	0.96557	51	Yes	(-Inf,1]	4
SLC35D3	SLC	ENST00000331858.5	chr6	136922300	136925660	+	1.2	0.717	0.420127	0.645883	10	216	137	4	0.036075	0.8144	1.0455	0.3812	1	Yes	(-Inf,1]	4
IL20RA	IL	ENST00000316649.10	chr6	136999970	137044965	-	3.2	0.517	0.406411	0.486763	3	252	103	6	0.027129	0.88142	0.87062	0.32535	11	Yes	(1,4]	4
IL22RA2	IL	ENST00000296980.7	chr6	137143819	137173644	-	3.3	0.378	0.397219	0.433081	1	145	39	21	1.2114e-16	1.0323	0.80005	1.3754	0	No	(1,4]	4
IFNGR1	IFN	ENST00000367739.9	chr6	137197484	137219385	-	3.2	0.544	0.396573	0.408844	4	246	88	6	0.015503	0.9467	0.87868	0.35459	54	Yes	(-Inf,1]	4
OLIG3	OLIG	ENST00000367734.4	chr6	137492198	137494394	-	3.1	0.499	0.424381	0.647131	3	159	78	0	0.83391	1.0569	1.1206	0	0	Yes	(-Inf,1]	4
TNFAIP3	TNFAIP	ENST00000612899.5	chr6	137867258	137883312	+	2.1	0.652	0.414055	0.523388	8	387	157	2	0.99972	0.81275	0.85429	0.062106	39	Yes	(-Inf,1]	4
PERP	PERP	ENST00000421351.4	chr6	138088504	138107419	-	2.3	0.631	0.40132	0.587629	7	98	42	3	0.079462	0.87668	0.8565	0.35891	42	Yes	(-Inf,1]	4
ARFGEF3	ARFGEF	ENST00000251691.5	chr6	138161938	138344663	+	2.1	0.699	0.408852	0.555556	10	NA	NA	NA	NA	NA	NA	NA	19	Yes	(-Inf,1]	4
PBOV1	PBOV	ENST00000527246.3	chr6	138215985	138218491	-	3.3	0.366	0.400373	0.377451	1	73	18	NA	NA	1.1424	0.73513	NA	0	No	(-Inf,1]	4
SMIM28	SMIM	ENST00000573100.2	chr6	138377904	138383486	+	3.3	0.391	0.412292	0.638344	1	NA	NA	NA	NA	NA	NA	NA	0	No	(-Inf,1]	4
HEBP2	HEBP	ENST00000607197.6	chr6	138404222	138422197	+	2.1	0.701	0.429982	0.487055	10	95	37	7	6.0829e-05	0.96888	0.97612	0.83392	42	Yes	(-Inf,1]	4
NHSL1	NHSL	ENST00000343505.10	chr6	138422042	138499494	-	3.1	0.409	0.417153	0.564406	1	675	301	10	0.46052	0.75319	0.79722	0.22114	17	No	(-Inf,1]	4
CCDC28A	CCDC	ENST00000617445.5	chr6	138773768	138793319	+	3.2	0.532	0.405415	0.436036	3	149	65	14	3.6463e-10	1.0233	1.1093	1.0677	54	Yes	(-Inf,1]	4
ECT2L	ECT	ENST00000541398.7	chr6	138796086	138904070	+	3.2	0.541	0.40413	0.432044	4	462	178	65	7.8004e-48	0.98562	1.0024	1.2202	0	Yes	(-Inf,1]	4
REPS1	REPS	ENST00000450536.7	chr6	138903492	138988253	-	2.3	0.58	0.388443	0.457549	5	331	140	7	0.98506	0.7697	0.91498	0.16049	51	Yes	(-Inf,1]	4
ABRACL	ABRACL	ENST00000367660.4	chr6	139028744	139043302	+	3.1	0.521	0.414372	0.398374	3	38	18	1	0.24171	0.8308	1.0496	0.30283	48	Yes	(-Inf,1]	4
HECA	HECA	ENST00000367658.3	chr6	139135079	139180802	+	2.3	0.602	0.409202	0.622549	6	181	142	3	0.61493	0.58327	1.051	0.18712	54	Yes	(-Inf,1]	4
TXLNB	TXLN	ENST00000358430.8	chr6	139240060	139291998	-	3.1	0.446	0.400724	0.506083	2	407	135	21	4.8053e-12	1.0932	0.90258	0.76792	5	No	(-Inf,1]	4
CITED2	CITED	ENST00000367651.4	chr6	139371806	139374648	-	2.1	0.653	0.422921	0.638376	8	179	111	0	0.76271	1.1048	1.7557	0	52	Yes	(-Inf,1]	4
NMBR	NMBR	ENST00000258042.2	chr6	142074483	142147122	-	3.2	0.495	0.355572	0.500426	2	266	100	11	1.9761e-08	1.1481	1.0342	1.1512	0	Yes	(-Inf,1]	1
VTA1	VTA	ENST00000367630.9	chr6	142147262	142224685	+	3.2	0.451	0.36123	0.443723	2	181	69	8	0.00039935	1.068	1.1358	0.4999	49	Yes	(-Inf,1]	1
ADGRG6	ADGR	ENST00000367609.8	chr6	142302006	142446261	+	2.3	0.671	0.36485	0.415401	9	NA	NA	NA	NA	NA	NA	NA	15	Yes	(-Inf,1]	1
HIVEP2	HIVEP	ENST00000367603.8	chr6	142751468	142945176	-	2.1	0.726	0.388178	0.491895	10	1129	547	2	1	0.85807	1.0526	0.025372	46	Yes	(-Inf,1]	3
AIG1	AIG	ENST00000357847.9	chr6	143060888	143341058	+	2.3	0.65	0.392988	0.481172	8	120	39	11	3.6161e-07	0.94456	0.78231	0.83674	51	Yes	(-Inf,1]	3
ADAT2	ADAT	ENST00000237283.9	chr6	143422831	143450695	-	2.2	0.565	0.386803	0.480903	5	87	38	11	1.007e-07	0.76736	0.94097	0.95797	29	Yes	(-Inf,1]	3
PEX3	PEX	ENST00000367591.5	chr6	143450804	143490616	+	2.2	0.565	0.377344	0.407308	5	145	60	8	0.016335	0.75877	0.89107	0.30925	52	Yes	(-Inf,1]	3
FUCA2	FUCA	ENST00000002165.11	chr6	143494811	143511720	-	2.3	0.601	0.396793	0.482906	6	214	105	14	4.3892e-07	0.85354	1.0767	0.57705	53	Yes	(-Inf,1]	3
PHACTR2	PHACTR	ENST00000440869.7	chr6	143677964	143831185	+	3.2	0.476	0.396219	0.491228	2	299	136	16	1.0378e-06	0.8762	1.0259	0.45376	28	Yes	(-Inf,1]	3
LTV1	LTV	ENST00000367576.6	chr6	143843337	143863812	+	2.3	0.563	0.402526	0.412465	5	225	76	16	6.5796e-08	0.92095	0.86917	0.5722	54	Yes	(-Inf,1]	3
ZC2HC1B	ZC	ENST00000237275.9	chr6	143864473	143938343	+	3.3	0.334	0.404981	0.455904	1	92	26	13	2.5401e-09	0.87161	0.75788	1.0298	1	No	(-Inf,1]	3
PLAGL1	PLAGL	ENST00000674357.1	chr6	143940299	144008259	-	2.3	0.655	0.396016	0.559626	8	198	109	0	0.9764	0.77185	0.97698	0	37	Yes	(-Inf,1]	3
SF3B5	SF	ENST00000367569.4	chr6	144094883	144095573	-	1.3	0.575	0.402367	0.574713	5	25	23	0	0.58354	0.51931	1.2101	0	54	Yes	(-Inf,1]	3
STX11	STX	ENST00000367568.5	chr6	144150516	144191939	+	2.1	0.674	0.410225	0.623843	9	211	96	6	0.00047412	1.0257	0.98068	0.70235	18	Yes	(-Inf,1]	3
UTRN	UTRN	ENST00000367545.8	chr6	144285334	144853034	+	2.3	0.64	0.382357	0.448165	8	1723	642	73	1.0021e-19	0.97515	0.99473	0.35358	49	Yes	(-Inf,1]	2
EPM2A	EPM	ENST00000367519.9	chr6	145625304	145735520	-	2.3	0.598	0.376055	0.583333	6	165	78	9	8.7182e-06	1.0585	1.2655	0.76871	26	Yes	(-Inf,1]	2
FBXO30	FBX	ENST00000237281.5	chr6	145793501	145814795	-	2.1	0.666	0.375039	0.417784	9	314	152	6	0.35835	0.79968	1.0959	0.22685	26	Yes	(-Inf,1]	2
SHPRH	SHPRH	ENST00000275233.12	chr6	145884806	145964358	-	3.2	0.542	0.359107	0.424782	4	694	320	29	1.7017e-06	0.78043	1.0377	0.30883	2	Yes	(-Inf,1]	2
GRM1	GRM	ENST00000282753.6	chr6	146029061	146437601	+	2.2	0.513	0.372386	0.549233	3	475	333	10	0.14279	0.71761	1.2177	0.24479	3	Yes	(-Inf,1]	2
RAB32	RAB	ENST00000367495.4	chr6	146543832	146554953	+	2.3	0.711	0.367533	0.532448	10	132	56	6	0.00065061	1.0646	1.1073	0.65593	42	Yes	(-Inf,1]	2
ADGB	ADGB	ENST00000397944.8	chr6	146598971	146815462	+	3.2	0.51	0.359674	0.410671	3	679	224	47	3.7201e-22	0.93797	0.87766	0.61148	1	Yes	(-Inf,1]	2
STXBP5	STXBP	ENST00000321680.11	chr6	147204416	147390473	+	2.1	0.759	0.354673	0.439236	10	401	221	10	0.99956	0.65806	0.98486	0.15083	38	Yes	(-Inf,1]	1
SAMD5	SAMD	ENST00000367474.2	chr6	147508689	147570021	+	2.1	0.682	0.399068	0.676245	9	74	31	3	0.012095	0.87089	0.79633	0.7352	8	Yes	(-Inf,1]	3
SASH1	SASH	ENST00000367467.8	chr6	148342837	148552044	+	2.3	0.596	0.432612	0.555288	6	701	327	16	0.001802	0.93781	1.0362	0.2898	49	Yes	(-Inf,1]	4
UST	UST	ENST00000367463.5	chr6	148747029	149076990	+	2.3	0.61	0.411763	0.515152	7	174	100	4	0.43933	0.78504	1.101	0.21578	39	Yes	(-Inf,1]	4
TAB2	TAB	ENST00000637181.2	chr6	149317711	149411607	+	2.1	0.764	0.385417	0.435159	10	272	136	0	0.99998	0.76006	1.1072	0	54	Yes	(-Inf,1]	1
SUMO4	SUMO	ENST00000326669.6	chr6	149400261	149401278	+	3.3	0.394	0.382853	0.440972	1	48	21	NA	NA	0.93541	1.0624	NA	0	No	(-Inf,1]	1
ZC3H12D	ZC	ENST00000409806.8	chr6	149446794	149485014	-	1.3	0.543	0.47071	0.683081	4	203	83	3	0.15589	0.75854	0.68262	0.29102	2	No	(-Inf,1]	8
PPIL4	PPI	ENST00000253329.3	chr6	149504494	149546043	-	2.3	0.608	0.414499	0.391481	7	195	79	19	1.6878e-09	0.75435	0.91017	0.60435	53	Yes	(-Inf,1]	4
GINM1	GINM	ENST00000367419.10	chr6	149566374	149591748	+	2.2	0.613	0.420384	0.429003	7	129	54	14	5.027e-09	0.77104	0.87427	0.86367	54	Yes	(-Inf,1]	4
KATNA1	KATNA	ENST00000367411.7	chr6	149594872	149648714	-	2.2	0.55	0.417461	0.428184	4	200	90	13	1.6782e-05	0.70925	0.94749	0.44103	47	Yes	(-Inf,1]	4
LATS1	LATS	ENST00000543571.6	chr6	149658152	149718101	-	2.3	0.575	0.422141	0.424108	5	454	202	6	0.99987	0.73767	0.99076	0.11558	37	Yes	(-Inf,1]	4
NUP43	NUP	ENST00000340413.7	chr6	149724314	149746529	-	3.1	0.478	0.425438	0.442695	2	184	59	11	2.4136e-05	0.92927	0.83434	0.50749	53	Yes	(-Inf,1]	4
PCMT1	PCMT	ENST00000464889.7	chr6	149749740	149811419	+	2.2	0.617	0.422174	0.457602	7	91	62	2	0.78453	0.57547	1.0032	0.14463	54	Yes	(-Inf,1]	4
LRP11	LRP	ENST00000239367.7	chr6	149818756	149864359	-	2.2	0.64	0.430227	0.632735	8	192	95	7	0.0039782	0.85283	0.95266	0.39619	50	Yes	(-Inf,1]	7
RAET1E	RAET	ENST00000357183.9	chr6	149883178	149898113	-	3.2	0.501	0.467575	0.482323	3	138	48	10	2.3144e-07	0.99433	0.88307	1.0303	4	No	(1,4]	7
RAET1G	RAET	ENST00000367360.7	chr6	149916877	149923121	-	1.3	0.588	0.489759	0.546269	6	189	88	9	6.8212e-06	1.0687	1.2645	0.79506	3	Yes	(1,4]	7
ULBP2	ULBP	ENST00000367351.4	chr6	149942013	149949235	+	2.3	0.582	0.495299	0.539811	5	168	50	12	1.8392e-09	1.3435	1.0453	1.2553	3	Yes	(1,4]	7
ULBP1	ULBP	ENST00000229708.4	chr6	149963942	149973715	+	1.3	0.588	0.482609	0.507483	6	162	63	10	6.885e-07	1.3096	1.3608	0.90268	3	Yes	(1,4]	7
RAET1L	RAET	ENST00000367341.6	chr6	150018333	150025532	-	2.3	0.562	0.490148	0.533063	5	151	41	13	2.4837e-10	1.2541	0.9016	1.2999	2	Yes	(1,4]	7
ULBP3	ULBP	ENST00000367339.7	chr6	150061052	150069121	-	1.3	0.604	0.477484	0.553741	6	148	52	14	4.7366e-11	1.1069	0.99485	1.2926	1	Yes	(1,4]	7
PPP1R14C	PPP	ENST00000361131.5	chr6	150143043	150250392	+	2.2	0.683	0.444019	0.590361	9	63	37	5	0.002032	0.78896	1.1653	0.64369	20	Yes	(-Inf,1]	5
IYD	IYD	ENST00000344419.8	chr6	150369011	150405969	+	3.3	0.418	0.425872	0.490805	1	153	56	6	0.0040758	0.94625	0.94826	0.448	1	No	(-Inf,1]	5
MTHFD1L	MTHFD	ENST00000367321.8	chr6	150865701	151101887	+	2.2	0.578	0.436646	0.515832	5	459	208	28	1.9355e-12	0.8779	1.0201	0.52931	28	Yes	(-Inf,1]	5
AKAP12	AKAP	ENST00000402676.7	chr6	151239966	151358559	+	3.2	0.527	0.437153	0.511871	3	882	395	12	0.035666	0.94699	1.0081	0.26289	50	Yes	(-Inf,1]	5
ZBTB2	ZBTB	ENST00000325144.5	chr6	151364114	151391559	-	2.2	0.621	0.439589	0.518447	7	171	131	0	0.9982	0.571	1.0516	0	40	Yes	(-Inf,1]	5
RMND1	RMND	ENST00000444024.3	chr6	151404761	151452126	-	2.1	0.629	0.42162	0.411852	7	201	84	17	1.0863e-09	0.85924	1.0056	0.7379	53	Yes	(-Inf,1]	5
ARMT1	ARM	ENST00000367294.4	chr6	151452465	151470101	+	2.3	0.595	0.41574	0.381599	6	NA	NA	NA	NA	NA	NA	NA	53	Yes	(-Inf,1]	3
CCDC170	CCDC	ENST00000239374.8	chr6	151494016	151621193	+	2.3	0.587	0.407745	0.458566	6	344	135	35	8.6099e-24	0.93466	0.96202	1.0181	3	Yes	(-Inf,1]	3
ESR1	ESR	ENST00000206249.8	chr6	151807681	152103274	+	2.2	0.57	0.39572	0.572148	5	258	160	1	0.9992	0.75466	1.1328	0.039964	9	Yes	(-Inf,1]	3
SYNE1	SYNE	ENST00000367255.10	chr6	152121686	152637362	-	3.3	0.492	0.387153	0.467341	2	4465	1798	182	3.1899e-52	1.0123	1.0505	0.37371	47	Yes	(1,4]	3
SYNE1	SYNE	ENST00000354674.5	chr6	152121686	152168312	-	3.3	0.389	0.403887	0.524249	1	4465	1798	182	3.1899e-52	1.0123	1.0505	0.37371	47	No	(1,4]	3
MYCT1	MYC	ENST00000367245.6	chr6	152697896	152724569	+	3.3	0.406	0.367091	0.460452	1	127	47	6	0.0003656	1.0332	1.0265	0.743	32	No	(-Inf,1]	1
VIP	VIP	ENST00000367244.8	chr6	152750796	152759760	+	3.3	0.347	0.375534	0.434698	1	80	32	6	0.00041995	0.91211	1.0467	0.72103	13	No	(-Inf,1]	1
FBXO5	FBX	ENST00000229758.8	chr6	152970534	152983041	-	2.1	0.664	0.385749	0.421131	9	191	76	2	0.96995	0.84609	0.90502	0.10173	17	Yes	(-Inf,1]	1
MTRF1L	MTRF	ENST00000367233.10	chr6	152987361	153002709	-	2.2	0.58	0.37464	0.461942	5	212	77	15	2.9554e-10	1.1097	1.0148	0.96292	45	Yes	(-Inf,1]	1
RGS17	RGS	ENST00000206262.2	chr6	153004458	153131282	-	2.3	0.669	0.387425	0.421801	9	79	30	3	0.26684	0.744	0.86436	0.24805	3	Yes	(-Inf,1]	1
OPRM1	OPR	ENST00000330432.12	chr6	154039239	154132356	+	3.3	0.452	0.382757	0.494597	2	311	117	17	7.8882e-11	1.1037	1.0594	0.87139	0	No	(-Inf,1]	1
IPCEF1	IPCEF	ENST00000367220.9	chr6	154154495	154356803	-	3.3	0.436	0.404125	0.446469	1	179	85	9	0.0015595	0.77237	0.93256	0.37562	9	No	(-Inf,1]	4
CNKSR3	CNKSR	ENST00000607772.6	chr6	154387514	154510685	-	3.1	0.568	0.423448	0.514988	5	301	120	9	0.028166	0.90947	0.89407	0.28331	3	Yes	(-Inf,1]	4
SCAF8	SCAF	ENST00000367178.8	chr6	154733415	154834221	+	2.3	0.636	0.384461	0.446279	8	560	293	2	1	0.79829	1.2142	0.030519	54	Yes	(-Inf,1]	2
TIAM2	TIAM	ENST00000682666.1	chr6	154995314	155257723	+	2.1	0.649	0.435887	0.515668	8	851	432	23	3.2439e-05	0.88692	1.0712	0.30533	5	Yes	(-Inf,1]	6
TFB1M	TFB	ENST00000367166.5	chr6	155256133	155314484	-	2.3	0.55	0.401528	0.450528	4	181	68	15	6.3927e-10	0.96906	0.9824	0.91008	37	Yes	(-Inf,1]	2
CLDN20	CLDN	ENST00000367165.3	chr6	155264012	155276548	+	3.3	0.419	0.411283	0.493939	1	126	42	3	0.0048881	1.0389	0.85763	1.1688	0	No	(-Inf,1]	2
NOX3	NOX	ENST00000159060.3	chr6	155395367	155455839	-	3.3	0.404	0.394951	0.499707	1	336	140	26	1.632e-14	1.0352	1.1191	0.75689	0	No	(-Inf,1]	2
ARID1B	ARID	ENST00000636930.2	chr6	156777377	157210779	+	2.3	0.568	0.415139	0.609496	5	961	507	4	1	0.79124	1.0068	0.044396	35	Yes	(-Inf,1]	4
TMEM242	TMEM	ENST00000400788.9	chr6	157289024	157323519	-	1.3	0.594	0.455447	0.502347	6	75	33	7	4.8272e-05	0.92308	0.96675	0.87007	51	Yes	(1,4]	6
ZDHHC14	ZDHHC	ENST00000359775.10	chr6	157381189	157678157	+	2.1	0.742	0.455921	0.576687	10	192	137	4	0.7151	0.6375	0.99306	0.18477	28	Yes	(-Inf,1]	6
SNX9	SNX	ENST00000392185.8	chr6	157823245	157945077	+	2.1	0.756	0.416622	0.479306	10	237	96	8	0.7061	0.71776	0.83215	0.20424	53	Yes	(-Inf,1]	6
SYNJ2	SYNJ	ENST00000355585.9	chr6	157981862	158099176	+	2.1	0.731	0.477205	0.554888	10	824	377	32	8.5042e-14	0.93231	1.0073	0.51463	37	Yes	(-Inf,1]	6
SERAC1	SERAC	ENST00000647468.2	chr6	158109518	158168262	-	2.1	0.65	0.409374	0.425954	8	278	100	16	3.9339e-06	0.77799	0.82776	0.41213	9	Yes	(-Inf,1]	6
GTF2H5	GTF	ENST00000607778.2	chr6	158168349	158199344	+	2.2	0.645	0.418322	0.430556	8	40	17	2	0.045238	1.0563	1.1034	0.64645	41	Yes	(-Inf,1]	6
TULP4	TULP	ENST00000367097.8	chr6	158312464	158511828	+	3.1	0.382	0.433286	0.59456	1	844	518	3	1	0.87603	1.2314	0.051297	35	No	(-Inf,1]	6
TMEM181	TMEM	ENST00000684151.1	chr6	158560090	158635429	+	2.2	0.602	0.470891	0.463585	6	321	146	10	0.0074859	0.99608	1.0648	0.30697	52	Yes	(1,4]	6
DYNLT1	DYNLT	ENST00000367089.8	chr6	158636473	158644743	-	2.2	0.585	0.455346	0.453216	5	69	29	7	7.3232e-05	1.0942	1.448	0.80607	54	Yes	(-Inf,1]	6
SYTL3	SYTL	ENST00000611299.5	chr6	158650053	158764871	+	1.3	0.452	0.465653	0.521004	2	366	144	32	2.2377e-20	1.0561	1.0638	0.91303	20	No	(-Inf,1]	6
EZR	EZR	ENST00000367075.4	chr6	158765747	158819368	-	1.3	0.646	0.468592	0.541738	8	307	165	8	0.17989	0.85393	1.1977	0.24413	54	Yes	(-Inf,1]	6
RSPH3	RSPH	ENST00000367069.7	chr6	158972870	159000202	-	3.2	0.503	0.402356	0.484487	3	316	130	15	9.8725e-08	0.98939	1.0838	0.60587	19	Yes	(-Inf,1]	5
TAGAP	TAGAP	ENST00000367066.8	chr6	159034480	159044991	-	3.1	0.433	0.42389	0.552823	1	347	200	2	0.84621	0.80918	1.0435	0.13395	5	No	(-Inf,1]	5
FNDC1	FNDC	ENST00000297267.14	chr6	159169399	159272108	+	2.1	0.715	0.428252	0.585752	10	1078	460	32	4.7841e-12	0.98013	0.97842	0.43863	6	Yes	(-Inf,1]	5
SOD2	SOD	ENST00000538183.7	chr6	159669068	159693241	-	2.1	0.704	0.427406	0.5142	10	93	48	3	0.15499	0.77258	1.0111	0.29152	54	Yes	(-Inf,1]	5
WTAP	WTAP	ENST00000621533.5	chr6	159727505	159756319	+	2.1	0.713	0.417121	0.467674	10	121	88	0	0.99966	0.56403	1.0819	0	54	Yes	(-Inf,1]	5
ACAT2	ACAT	ENST00000367048.5	chr6	159762044	159779112	+	2.3	0.645	0.417502	0.479062	8	190	68	12	5.5303e-07	0.86714	0.93762	0.7057	50	Yes	(-Inf,1]	5
TCP1	TCP	ENST00000321394.12	chr6	159778497	159789602	-	2.1	0.604	0.437869	0.420108	6	228	117	2	0.99527	0.74231	1.1162	0.081058	54	Yes	(-Inf,1]	5
MRPL18	MRPL	ENST00000367034.5	chr6	159790466	159798429	+	2.1	0.57	0.448044	0.537753	5	118	45	7	0.00016217	1.0962	1.0808	0.6965	54	Yes	(-Inf,1]	5
PNLDC1	PNLDC	ENST00000392167.4	chr6	159800275	159820704	+	2.2	0.555	0.462281	0.494987	4	261	138	27	2.1216e-14	0.87043	1.1322	0.71348	1	Yes	(-Inf,1]	5
MAS1	MAS	ENST00000674077.2	chr6	159890987	159917447	+	3.1	0.478	0.440963	0.481595	2	190	88	7	8.2518e-05	1.0061	1.1151	0.78866	0	No	(-Inf,1]	5
IGF2R	IGF	ENST00000356956.6	chr6	159969081	160111504	+	2.2	0.641	0.460854	0.523007	8	1203	647	17	1	0.84588	1.0687	0.14162	44	Yes	(-Inf,1]	5
SLC22A1	SLC	ENST00000366963.9	chr6	160121814	160158718	+	3.3	0.427	0.45487	0.571772	1	339	165	30	1.4614e-22	1.0146	1.066	1.2393	1	No	(-Inf,1]	8
SLC22A2	SLC	ENST00000366953.8	chr6	160216754	160258821	-	2.3	0.556	0.415252	0.51259	4	339	126	21	2.0202e-12	1.0102	0.94704	0.80122	2	Yes	(1,4]	4
SLC22A3	SLC	ENST00000275300.3	chr6	160348377	160452577	+	2.1	0.739	0.419339	0.540993	10	279	126	18	7.7723e-10	0.92153	1.0415	0.69743	31	Yes	(1,4]	4
LPA	LPA	ENST00000316300.10	chr6	160531481	160664275	-	3.3	0.411	0.417787	0.524416	1	1015	413	118	6.5917e-89	1.3332	1.4697	1.3083	1	No	(-Inf,1]	4
PLG	PLG	ENST00000308192.14	chr6	160702243	160754097	+	3.3	0.4	0.413072	0.502261	1	434	182	13	0.010345	0.97159	1.0919	0.27851	2	No	(-Inf,1]	4
MAP3K4	MAP	ENST00000392142.9	chr6	160991768	161117380	+	2.3	0.644	0.401852	0.46965	8	653	343	9	1	0.72964	1.0451	0.10564	53	Yes	(-Inf,1]	4
AGPAT4	AGPAT	ENST00000320285.9	chr6	161129966	161274061	-	3.1	0.489	0.441145	0.542656	2	136	88	6	0.1021	0.58784	0.87823	0.27034	37	No	(-Inf,1]	5
PRKN	PRKN	ENST00000366898.6	chr6	161347416	162727766	-	2.3	0.603	0.40327	0.548641	6	NA	NA	NA	NA	NA	NA	NA	0	Yes	(-Inf,1]	3
PACRG	PACRG	ENST00000366888.7	chr6	162727973	163315500	+	2.1	0.673	0.399486	0.485788	9	130	70	12	2.4288e-07	0.8043	1.0761	0.76792	5	Yes	(-Inf,1]	3
QKI	QKI	ENST00000361752.8	chr6	163414717	163578592	+	2.1	0.785	0.378445	0.479532	10	77	83	3	0.75121	0.39311	1.1373	0.16916	53	Yes	(-Inf,1]	1
C6orf118	C_orf	ENST00000230301.9	chr6	165279663	165309605	-	3.1	0.444	0.415326	0.521986	2	306	120	27	3.2403e-20	1.1421	1.034	1.2179	1	No	(-Inf,1]	2
PDE10A	PDE	ENST00000539869.4	chr6	165327288	165663241	-	2.1	0.656	0.39232	0.544823	8	222	156	4	0.99986	0.49875	0.9741	0.093091	5	Yes	(-Inf,1]	2
TBXT	TBXT	ENST00000366876.7	chr6	166157655	166167851	-	2.1	0.696	0.439797	0.603356	9	NA	NA	NA	NA	NA	NA	NA	0	Yes	(-Inf,1]	6
PRR18	PRR	ENST00000322583.5	chr6	166305299	166308392	-	2.2	0.584	0.446857	0.777027	5	53	29	0	0.46086	0.71024	0.77814	0	12	Yes	(-Inf,1]	6
SFT2D1	SFT	ENST00000361731.4	chr6	166319727	166342545	-	1.3	0.642	0.443146	0.4625	8	72	37	6	0.0016186	0.90151	1.1332	0.53971	54	Yes	(-Inf,1]	6
MPC1	MPC	ENST00000360961.11	chr6	166364918	166382940	-	2.1	0.738	0.438667	0.512121	10	40	22	3	0.038495	0.62329	1.0246	0.46076	54	Yes	(-Inf,1]	6
RPS6KA2	RPS	ENST00000265678.9	chr6	166409363	166627251	-	1.2	0.704	0.475516	0.566757	10	310	195	13	0.0094073	0.66375	0.98453	0.28005	51	Yes	(-Inf,1]	7
RNASET2	RNASE	ENST00000508775.6	chr6	166922112	166956550	-	2.1	0.729	0.467278	0.523995	10	133	62	8	0.00026891	0.94237	1.0744	0.53283	52	Yes	(-Inf,1]	6
CEP43	CEP	ENST00000366847.9	chr6	166999396	167052718	+	2.1	0.73	0.409409	0.448333	10	NA	NA	NA	NA	NA	NA	NA	0	Yes	(-Inf,1]	6
CCR6	CCR	ENST00000341935.10	chr6	167123095	167139141	+	3.1	0.479	0.46245	0.472	2	127	100	5	0.0057867	0.5912	1.0768	0.49637	3	No	(-Inf,1]	6
GPR31	GPR	ENST00000366834.2	chr6	167155246	167157980	-	3.1	0.46	0.468407	0.623958	2	200	105	2	0.020514	1.0598	1.1673	1.2036	0	No	(-Inf,1]	6
UNC93A	UNC	ENST00000230256.8	chr6	167291314	167316014	+	3.1	0.379	0.484659	0.55968	1	295	146	21	1.1634e-15	1.0905	1.1217	1.1828	2	No	(-Inf,1]	8
TTLL2	TTLL	ENST00000239587.10	chr6	167325085	167342688	+	1.3	0.56	0.464003	0.481169	4	320	138	3	0.0058508	0.97064	1.0365	1.054	1	No	(-Inf,1]	8
AFDN	AFDN	ENST00000683244.1	chr6	167826910	167972023	+	2.1	0.758	0.408994	0.503093	10	NA	NA	NA	NA	NA	NA	NA	53	Yes	(-Inf,1]	2
KIF25	KIF	ENST00000643607.3	chr6	167997670	168045091	+	1.1	0.621	0.50718	0.596537	7	216	104	11	9.6357e-07	0.89611	0.98673	0.75274	0	Yes	(-Inf,1]	7
FRMD1	FRMD	ENST00000283309.11	chr6	168053094	168079212	-	1.1	0.635	0.559066	0.626667	8	348	165	22	3.6693e-14	1.0135	1.1123	0.90749	5	No	(-Inf,1]	10
DACT2	DACT	ENST00000366795.4	chr6	168306903	168319777	-	1.3	0.588	0.472596	0.677419	6	340	156	4	0.0094032	0.8078	0.79562	0.55413	7	Yes	(-Inf,1]	8
SMOC2	SMOC	ENST00000356284.7	chr6	168441183	168667992	+	1.2	0.695	0.470212	0.555556	9	254	122	9	0.0025279	0.89284	0.99599	0.35639	38	Yes	(-Inf,1]	8
THBS2	THBS	ENST00000617924.6	chr6	169215784	169253846	-	1.3	0.459	0.471804	0.589656	2	587	334	13	0.55641	0.77373	1.0174	0.21857	42	Yes	(-Inf,1]	6
WDR27	WDR	ENST00000448612.6	chr6	169457211	169702029	-	1.2	0.71	0.418736	0.523065	10	528	196	34	3.8042e-17	1.0749	1.004	0.66993	37	Yes	(-Inf,1]	6
PHF10	PHF	ENST00000339209.9	chr6	169703901	169724500	-	2.1	0.763	0.411309	0.455578	10	173	84	11	0.0002878	0.68404	1.0224	0.3893	53	Yes	(-Inf,1]	6
DYNLT2	DYNLT	ENST00000366774.4	chr6	169740108	169751572	-	2.3	0.661	0.414112	0.428811	9	NA	NA	NA	NA	NA	NA	NA	0	Yes	(-Inf,1]	6
ERMARD	ERMARD	ENST00000366773.8	chr6	169751621	169781600	+	2.2	0.58	0.43864	0.437899	5	384	145	29	5.7789e-16	1.047	1.043	0.75033	52	Yes	(-Inf,1]	6
DLL1	DLL	ENST00000366756.4	chr6	170282205	170291078	-	1.2	0.709	0.510217	0.633057	10	335	239	0	0.99999	0.75713	1.2271	0	46	Yes	(-Inf,1]	9
FAM120B	FAM	ENST00000476287.4	chr6	170306757	170407067	+	1.2	0.696	0.452345	0.478595	9	453	203	24	7.4692e-11	0.9147	1.084	0.53295	54	Yes	(-Inf,1]	6
PSMB1	PSMB	ENST00000262193.7	chr6	170535119	170553307	-	3.2	0.475	0.397519	0.476584	2	109	58	0	0.96996	0.79036	1.0645	0	54	Yes	(-Inf,1]	3
TBP	TBP	ENST00000392092.7	chr6	170554368	170572859	+	3.2	0.507	0.4016	0.494118	3	82	85	7	0.015031	0.4538	1.1982	0.32963	52	Yes	(-Inf,1]	3
PDCD2	PDCD	ENST00000541970.6	chr6	170575294	170584637	-	2.3	0.609	0.401277	0.531401	7	149	55	11	3.8955e-07	0.98819	1.0063	0.83018	53	Yes	(-Inf,1]	3
FAM20C	FAM	ENST00000313766.6	chr7	192570	260772	+	1.1	0.793	0.582569	0.651852	10	263	150	5	0.31465	0.83756	1.0409	0.23238	52	Yes	(-Inf,1]	10
FOXL3	FOX	ENST00000506382.2	chr7	290169	291488	+	1.2	0.723	0.526374	0.683761	10	NA	NA	NA	NA	NA	NA	NA	0	Yes	(-Inf,1]	9
PRKAR1B	PRKA	ENST00000537384.6	chr7	549197	727281	-	1.2	0.727	0.540191	0.603839	10	171	125	5	0.17935	0.64137	1.0725	0.25598	51	Yes	(-Inf,1]	9
DNAAF5	DNAAF	ENST00000297440.11	chr7	726698	786475	+	1.1	0.657	0.520328	0.660436	8	NA	NA	NA	NA	NA	NA	NA	48	Yes	(-Inf,1]	9
SUN1	SUN	ENST00000401592.6	chr7	832475	874934	+	3.1	0.444	0.532842	0.553011	2	474	246	17	9.1868e-06	0.95808	1.1011	0.37363	53	Yes	(-Inf,1]	9
GET4	GET	ENST00000265857.8	chr7	876553	896436	+	1.1	0.683	0.577437	0.619919	9	184	144	3	0.56164	0.96573	1.6649	0.19424	5	Yes	(-Inf,1]	10
ADAP1	ADAP	ENST00000265846.10	chr7	897899	954680	-	1.1	0.721	0.588269	0.617778	10	188	153	5	0.5333	0.83357	1.6506	0.20873	34	Yes	(-Inf,1]	10
COX19	COX	ENST00000344111.4	chr7	964851	975549	-	1.1	0.659	0.580283	0.417582	8	62	21	3	0.0043158	1.439	1.3349	1.2614	46	Yes	(-Inf,1]	10
CYP2W1	CYP	ENST00000308919.12	chr7	983180	989640	+	1.1	0.673	0.592118	0.688391	9	306	174	13	2.2124e-07	0.97256	1.1347	0.69138	4	No	(-Inf,1]	10
C7orf50	C_orf	ENST00000397098.8	chr7	997005	1138247	-	1.1	0.663	0.574246	0.623932	9	130	65	8	3.4242e-06	1.1844	1.2792	1.079	54	Yes	(-Inf,1]	10
GPR146	GPR	ENST00000444847.2	chr7	1044545	1059261	+	1.1	0.605	0.595571	0.644711	6	244	137	2	0.1493	1.0781	1.1766	0.33705	10	Yes	(-Inf,1]	10
GPER1	GPER	ENST00000397088.4	chr7	1088112	1093810	+	1.3	0.486	0.574688	0.628546	2	218	134	1	0.57434	0.80994	1.0217	0.14651	38	No	(-Inf,1]	9
ZFAND2A	ZFAND	ENST00000316495.8	chr7	1152906	1160196	-	1.2	0.667	0.521609	0.465753	9	109	46	4	0.0029921	1.2896	1.5139	0.80018	53	Yes	(-Inf,1]	9
UNCX	UNCX	ENST00000316333.9	chr7	1232871	1237326	+	1.1	0.622	0.567533	0.763784	7	117	85	1	0.63399	0.8282	1.2651	0.13379	2	Yes	(-Inf,1]	10
MICALL2	MICALL	ENST00000297508.8	chr7	1434358	1459470	-	1.1	0.73	0.620194	0.65046	10	675	323	38	3.442e-26	1.24	1.3324	1.0474	51	Yes	(-Inf,1]	10
INTS1	INTS	ENST00000404767.8	chr7	1470276	1504389	-	1.1	0.658	0.606446	0.647193	8	1208	828	37	7.1069e-11	0.89227	1.3154	0.36198	54	Yes	(-Inf,1]	10
MAFK	MAF	ENST00000343242.9	chr7	1530701	1543043	+	1.1	0.669	0.592089	0.649682	9	73	47	0	0.71128	0.6409	0.84441	0	54	Yes	(-Inf,1]	10
TMEM184A	TMEM	ENST00000297477.10	chr7	1542234	1556205	-	1.1	0.609	0.579716	0.63124	7	296	162	17	3.66e-11	1.0857	1.2485	0.91378	17	No	(-Inf,1]	10
PSMG3	PSMG	ENST00000288607.3	chr7	1567331	1570032	-	1.2	0.688	0.575928	0.590786	9	63	41	1	0.2003	0.83186	1.1258	0.36024	54	Yes	(-Inf,1]	10
ELFN1	ELFN	ENST00000424383.5	chr7	1670276	1747946	+	1.1	0.716	0.551445	0.684761	10	359	264	0	0.99882	0.69751	1.0073	0	4	Yes	(-Inf,1]	10
MAD1L1	MAD	ENST00000265854.12	chr7	1815794	2232945	-	1.1	0.605	0.552841	0.616597	6	460	210	30	6.8444e-16	0.9967	1.0736	0.71453	37	Yes	(-Inf,1]	10
MRM2	MRM	ENST00000242257.14	chr7	2234194	2242205	-	1.2	0.637	0.561652	0.566802	8	NA	NA	NA	NA	NA	NA	NA	53	Yes	(-Inf,1]	10
NUDT1	NUDT	ENST00000356714.6	chr7	2242225	2251145	+	1.2	0.676	0.562084	0.596603	9	127	48	14	7.4464e-12	1.1636	1.0855	1.593	35	Yes	(-Inf,1]	10
SNX8	SNX	ENST00000222990.8	chr7	2251769	2314441	-	1.3	0.655	0.524443	0.612303	8	262	157	6	0.062391	0.9521	1.18	0.28898	49	Yes	(-Inf,1]	9
EIF3B	EIF	ENST00000360876.9	chr7	2354826	2380745	+	1.3	0.62	0.511901	0.553783	7	327	231	0	1	0.75396	1.3917	0	54	Yes	(-Inf,1]	9
CHST12	CHST	ENST00000618655.2	chr7	2403610	2448484	+	1.2	0.667	0.518941	0.656225	9	306	178	8	4.6561e-05	0.97651	1.1919	0.712	15	Yes	(-Inf,1]	9
GRIFIN	GRIFIN	ENST00000614228.2	chr7	2474727	2476398	-	1.1	0.69	0.560798	0.652874	9	NA	NA	NA	NA	NA	NA	NA	0	No	(-Inf,1]	10
LFNG	LFNG	ENST00000222725.10	chr7	2519773	2528429	+	1.1	0.749	0.600245	0.694737	10	172	105	4	0.097612	0.87624	1.1782	0.30161	43	Yes	(-Inf,1]	10
BRAT1	BRAT	ENST00000340611.9	chr7	2537809	2555524	-	1.2	0.64	0.556376	0.667478	8	532	280	24	7.4316e-13	1.075	1.1352	0.70766	54	Yes	(-Inf,1]	9
IQCE	IQC	ENST00000402050.7	chr7	2558978	2614728	+	1.3	0.583	0.547688	0.592912	5	480	209	53	1.3752e-39	1.1274	1.1525	1.2545	43	Yes	(-Inf,1]	9
TTYH3	TTYH	ENST00000258796.12	chr7	2631985	2664802	+	1.1	0.7	0.587198	0.669211	10	291	156	2	0.99916	0.87543	0.95844	0.068219	51	Yes	(-Inf,1]	10
AMZ1	AMZ	ENST00000683327.1	chr7	2688201	2719683	+	1.2	0.708	0.543531	0.667335	10	485	212	28	3.7114e-23	1.5756	1.5016	1.61	0	Yes	(-Inf,1]	10
GNA12	GNA	ENST00000275364.8	chr7	2728104	2844308	-	2.2	0.655	0.473791	0.604712	8	131	116	0	0.96994	0.60105	1.2275	0	54	Yes	(-Inf,1]	7
CARD11	CARD	ENST00000396946.9	chr7	2906141	3043867	-	1.3	0.63	0.491317	0.587879	7	481	354	8	0.99995	0.63706	1.0934	0.12606	5	Yes	(-Inf,1]	7
SDK1	SDK	ENST00000404826.7	chr7	3301251	4269000	+	1.2	0.739	0.432756	0.604336	10	1558	803	31	4.1564e-06	1.1614	1.344	0.29493	14	Yes	(-Inf,1]	3
FOXK1	FOX	ENST00000328914.5	chr7	4682294	4771442	+	1.1	0.693	0.521531	0.688011	9	288	216	4	0.80522	0.66314	1.0342	0.17404	48	Yes	(-Inf,1]	8
AP5Z1	AP	ENST00000649063.2	chr7	4775622	4794397	+	1.3	0.619	0.570789	0.660891	7	700	407	43	7.2894e-31	1.3693	1.6094	1.1392	54	Yes	(-Inf,1]	10
RADIL	RADIL	ENST00000399583.4	chr7	4797054	4883716	-	1.3	0.644	0.529789	0.669455	8	718	348	36	6.2671e-23	1.1068	1.1288	0.91805	11	Yes	(-Inf,1]	10
PAPOLB	PAPOL	ENST00000404991.2	chr7	4857737	4862030	-	2.3	0.589	0.500249	0.437827	6	344	178	7	0.0023083	1.0228	1.3466	0.43127	1	Yes	(-Inf,1]	7
MMD2	MMD	ENST00000401401.8	chr7	4905997	4959187	-	1.2	0.73	0.494292	0.57085	10	161	75	12	5.8561e-08	1.0279	1.1555	0.88009	14	Yes	(-Inf,1]	7
RBAK	RBAK	ENST00000396912.2	chr7	5045859	5069487	+	2.2	0.594	0.459649	0.402331	6	369	170	17	1.1355e-08	0.98714	1.258	0.61198	37	Yes	(-Inf,1]	7
WIPI2	WIPI	ENST00000288828.9	chr7	5190232	5233840	+	1.3	0.626	0.488334	0.554579	7	204	140	8	0.0063887	0.72194	1.1117	0.34286	54	Yes	(-Inf,1]	7
SLC29A4	SLC	ENST00000396872.8	chr7	5282942	5306912	+	1.2	0.695	0.554765	0.645323	9	420	292	11	1.1358e-05	1.1474	1.693	0.55707	19	Yes	(-Inf,1]	10
TNRC18	TNRC	ENST00000430969.6	chr7	5306810	5423834	-	1.2	0.614	0.554375	0.684181	7	1647	1004	16	0.99093	1.0183	1.3296	0.18902	54	Yes	(-Inf,1]	10
FBXL18	FBX	ENST00000382368.8	chr7	5475796	5513809	-	1.3	0.59	0.54743	0.64905	6	369	245	9	0.00015442	0.7693	1.0113	0.50416	3	Yes	(-Inf,1]	10
ACTB	ACT	ENST00000646664.1	chr7	5527147	5530601	-	1.1	0.697	0.541344	0.605496	9	14	190	0	0.98564	0.061744	1.9616	0	54	Yes	(-Inf,1]	10
FSCN1	FSCN	ENST00000382361.8	chr7	5592815	5606655	+	1.1	0.688	0.549217	0.659244	9	224	153	2	0.86852	0.69023	1.0259	0.12971	50	Yes	(-Inf,1]	10
RNF216	RNF	ENST00000389902.8	chr7	5620046	5781663	-	1.3	0.6	0.47104	0.490981	6	598	252	19	2.2561e-06	1.1523	1.297	0.37576	54	Yes	(-Inf,1]	7
OCM	OCM	ENST00000242104.6	chr7	5880797	5886363	+	3.1	0.479	0.458662	0.493939	2	79	37	10	1.0885e-08	1.2131	1.412	1.6152	0	No	(-Inf,1]	7
CCZ1	CCZ	ENST00000325974.9	chr7	5898732	5926550	+	2.2	0.599	0.467116	0.435473	6	199	79	12	3.5878e-06	1.0394	1.132	0.56922	49	Yes	(-Inf,1]	7
PMS2	PMS	ENST00000265849.12	chr7	5970924	6009049	-	1.3	0.647	0.466542	0.463499	8	502	194	41	4.5176e-27	1.0725	1.1029	0.97576	43	Yes	(-Inf,1]	7
AIMP2	AIMP	ENST00000223029.8	chr7	6009271	6023834	+	2.2	0.615	0.446773	0.528557	7	227	105	5	0.008024	1.1717	1.2149	0.45985	53	Yes	(-Inf,1]	7
EIF2AK1	EIF	ENST00000199389.11	chr7	6022246	6059175	-	2.2	0.597	0.454474	0.469625	6	312	143	16	7.0148e-07	0.93315	1.0765	0.46763	54	Yes	(-Inf,1]	7
ANKRD61	ANKR	ENST00000409061.2	chr7	6031375	6036552	+	3.3	0.411	0.455317	0.493238	1	172	75	5	0.0039262	0.75046	0.78749	0.54533	1	No	(-Inf,1]	7
USP42	USP	ENST00000306177.10	chr7	6104948	6161564	+	2.1	0.724	0.475801	0.551506	10	916	414	2	1	1.1637	1.253	0.04234	32	Yes	(-Inf,1]	7
CYTH3	CYTH	ENST00000350796.8	chr7	6161778	6272624	-	2.3	0.655	0.45658	0.511667	8	133	127	4	0.72252	0.53947	1.2745	0.18393	51	Yes	(-Inf,1]	7
FAM220A	FAM	ENST00000313324.9	chr7	6329410	6348967	-	2.2	0.612	0.469097	0.534615	7	199	74	NA	NA	1.3082	1.1475	NA	52	Yes	(-Inf,1]	7
RAC1	RAC	ENST00000348035.9	chr7	6374526	6403967	+	2.2	0.647	0.477877	0.480138	8	24	42	2	0.76228	0.19825	0.82921	0.14827	54	Yes	(-Inf,1]	7
DAGLB	DAGL	ENST00000297056.11	chr7	6409128	6447954	-	1.3	0.568	0.479826	0.565627	5	484	211	23	2.6256e-12	1.1776	1.1685	0.70236	53	Yes	(-Inf,1]	8
KDELR2	KDELR	ENST00000258739.9	chr7	6461088	6484152	-	2.2	0.58	0.486614	0.483568	5	91	51	3	0.16699	0.78918	1.0353	0.28509	54	Yes	(-Inf,1]	8
GRID2IP	GRI	ENST00000457091.3	chr7	6496777	6551461	-	3.1	0.532	0.514988	0.659241	3	513	280	10	0.1245	0.87609	1.0692	0.24735	0	No	(-Inf,1]	9
ZDHHC4	ZDHHC	ENST00000335965.11	chr7	6577453	6589374	+	1.3	0.511	0.505208	0.48599	3	195	88	13	5.2991e-09	1.0114	1.0897	0.96419	54	Yes	(-Inf,1]	9
C7orf26	C_orf	ENST00000344417.10	chr7	6590020	6608726	+	1.2	0.681	0.519067	0.581481	9	296	144	1	0.97647	1.098	1.0882	0.062804	54	Yes	(-Inf,1]	9
ZNF853	ZNF	ENST00000457543.4	chr7	6615609	6624290	+	1.2	0.762	0.550979	0.65202	10	216	112	12	0.0017819	0.69283	0.75576	0.31964	44	Yes	(1,4]	9
ZNF316	ZNF	ENST00000382252.6	chr7	6637317	6658279	+	1.2	0.764	0.540388	0.715755	10	NA	NA	NA	NA	NA	NA	NA	54	Yes	(1,4]	9
ZNF12	ZNF	ENST00000405858.6	chr7	6688432	6706947	-	3.1	0.543	0.46365	0.409265	4	284	160	8	0.039662	0.78063	1.2446	0.28264	49	Yes	(-Inf,1]	7
CCZ1B	CCZ	ENST00000316731.13	chr7	6798936	6826275	-	2.2	0.595	0.46688	0.435473	6	178	62	20	8.9699e-13	0.92884	0.90017	0.88975	37	Yes	(-Inf,1]	7
C1GALT1	C_GALT	ENST00000436587.7	chr7	7182543	7248616	+	2.3	0.588	0.376815	0.379121	6	184	79	2	0.76313	0.97575	1.181	0.14813	36	Yes	(-Inf,1]	2
COL28A1	COL	ENST00000399429.8	chr7	7357874	7535873	-	3.3	0.365	0.383046	0.496448	1	678	246	55	3.6797e-32	1.0996	1.1559	0.82913	13	No	(-Inf,1]	2
MIOS	MIOS	ENST00000340080.9	chr7	7566883	7608932	+	2.3	0.595	0.375333	0.407154	6	386	192	22	1.8944e-09	0.82259	1.1721	0.49046	50	Yes	(-Inf,1]	2
RPA3	RPA	ENST00000223129.8	chr7	7636517	7718607	-	3.3	0.318	0.377546	0.439891	1	81	26	10	8.5529e-09	1.2228	1.0638	1.6885	51	No	(-Inf,1]	2
UMAD1	UMAD	ENST00000682710.1	chr7	7640751	7879223	+	2.3	0.573	0.376005	0.471014	5	NA	NA	NA	NA	NA	NA	NA	49	Yes	(-Inf,1]	2
GLCCI1	GLCCI	ENST00000223145.10	chr7	7968795	8089080	+	3.2	0.561	0.379094	0.577859	4	253	88	6	0.05903	0.97665	0.94666	0.29119	37	Yes	(-Inf,1]	2
ICA1	ICA	ENST00000402384.8	chr7	8113183	8262167	-	1.3	0.641	0.404525	0.4573	8	236	107	11	0.00099069	0.91382	1.0595	0.34853	39	Yes	(-Inf,1]	2
NXPH1	NXP	ENST00000405863.6	chr7	8433608	8752961	+	2.3	0.585	0.372928	0.444853	5	134	66	2	0.4837	0.93722	1.1528	0.19574	9	Yes	(-Inf,1]	1
NDUFA4	NDUF	ENST00000339600.6	chr7	10931942	10940153	-	2.3	0.569	0.397571	0.463415	5	43	19	3	0.023901	0.99662	1.2283	0.55216	54	Yes	(-Inf,1]	1
PHF14	PHF	ENST00000634607.2	chr7	10973871	11169618	+	3.2	0.518	0.356232	0.420794	3	277	146	10	0.26533	0.65338	1.027	0.23299	47	Yes	(-Inf,1]	1
THSD7A	THSD	ENST00000423059.9	chr7	11370364	11832198	-	3.2	0.489	0.354961	0.514073	2	947	405	14	1	1.0562	1.2171	0.1376	4	Yes	(-Inf,1]	1
TMEM106B	TMEM	ENST00000396668.8	chr7	12211293	12243367	+	2.3	0.594	0.35468	0.381818	6	115	57	3	0.32576	0.78666	1.1096	0.23354	41	Yes	(-Inf,1]	1
VWDE	VW	ENST00000275358.8	chr7	12330884	12403865	-	2.3	0.564	0.347948	0.429709	5	791	268	65	1.3321e-40	1.0157	0.96079	0.90845	1	Yes	(-Inf,1]	1
LOC102725191	LOC	ENST00000636804.2	chr7	12504440	12541270	+	3.3	0.333	0.374318	0.380026	1	NA	NA	NA	NA	NA	NA	NA	0	No	(-Inf,1]	1
SCIN	SCIN	ENST00000297029.10	chr7	12570719	12660182	+	3.1	0.533	0.387472	0.47067	3	404	168	48	1.718e-36	1.1139	1.2317	1.3044	6	Yes	(-Inf,1]	1
ARL4A	ARL	ENST00000651779.1	chr7	12687632	12690958	+	2.1	0.638	0.394198	0.399668	8	87	40	0	0.80528	0.87014	1.0445	0	38	Yes	(-Inf,1]	1
ETV1	ETV	ENST00000430479.6	chr7	13891228	13989666	-	2.3	0.498	0.368585	0.486053	2	229	120	4	0.93694	0.85004	1.302	0.15149	19	Yes	(-Inf,1]	1
DGKB	DGK	ENST00000402815.6	chr7	14145048	14902751	-	3.2	0.521	0.351681	0.446103	3	296	150	10	0.52991	0.72836	1.0893	0.21756	6	No	(-Inf,1]	1
AGMO	AGMO	ENST00000342526.8	chr7	15200316	15562015	-	3.3	0.394	0.351193	0.410314	1	339	116	34	6.7791e-26	1.4762	1.4787	1.2877	1	No	(-Inf,1]	1
MEOX2	MEOX	ENST00000262041.6	chr7	15611211	15686683	-	2.3	0.568	0.351401	0.571585	5	180	90	1	0.91495	1.0469	1.259	0.081198	24	Yes	(-Inf,1]	1
CRPPA	CRPPA	ENST00000407010.7	chr7	16087524	16421538	-	3.2	0.562	0.366341	0.462389	4	NA	NA	NA	NA	NA	NA	NA	0	Yes	(-Inf,1]	1
SOSTDC1	SOSTDC	ENST00000307068.5	chr7	16461480	16465738	-	3.3	0.403	0.368425	0.520129	1	98	48	2	0.16334	0.82887	1.154	0.32301	6	No	(-Inf,1]	2
LRRC72	LRRC	ENST00000401542.3	chr7	16526824	16581568	+	3.2	0.524	0.397417	0.412037	3	104	35	10	2.7753e-06	0.87439	0.79434	0.76391	1	Yes	(-Inf,1]	2
ANKMY2	ANK	ENST00000306999.7	chr7	16599778	16645754	-	2.1	0.623	0.387712	0.428356	7	221	84	12	3.5166e-06	0.97177	1.0303	0.57057	52	Yes	(-Inf,1]	2
BZW2	BZW	ENST00000258761.8	chr7	16646180	16706517	+	2.1	0.638	0.380534	0.45873	8	143	104	6	0.1048	0.63405	1.1743	0.26939	53	Yes	(-Inf,1]	2
TSPAN13	TSPAN	ENST00000262067.5	chr7	16753754	16784536	+	3.2	0.528	0.402491	0.476423	3	82	54	8	0.00011554	0.71349	1.1285	0.61317	50	Yes	(-Inf,1]	2
AGR2	AGR	ENST00000419304.7	chr7	16791810	16804999	-	3.3	0.401	0.388137	0.441288	1	67	28	11	9.2381e-08	0.74883	0.83919	0.96689	10	No	(1,4]	2
AGR3	AGR	ENST00000310398.7	chr7	16859411	16881983	-	3.3	0.313	0.366243	0.387226	1	106	25	22	2.2088e-19	1.277	0.9178	2.0001	6	No	(1,4]	2
AHR	AHR	ENST00000242057.9	chr7	17298651	17346147	+	3.2	0.544	0.358312	0.420495	4	403	179	2	0.99999	0.90215	1.1011	0.048874	34	Yes	(-Inf,1]	2
SNX13	SNX	ENST00000428135.7	chr7	17790760	17940494	-	2.3	0.592	0.35717	0.386221	6	336	173	12	0.40328	0.73791	1.163	0.22466	38	Yes	(-Inf,1]	1
PRPS1L1	PRPS	ENST00000506618.5	chr7	18026769	18027846	-	3.3	0.387	0.382599	0.46395	1	192	73	2	0.28673	1.0942	1.1014	0.24981	1	Yes	(-Inf,1]	1
HDAC9	HDAC	ENST00000686413.1	chr7	18495748	19002416	+	3.3	0.418	0.359731	0.500935	1	422	211	9	0.99973	0.75466	1.0014	0.14235	4	No	(-Inf,1]	1
TWIST1	TWIST	ENST00000242261.6	chr7	19115467	19117636	-	2.1	0.681	0.387126	0.714286	9	53	59	1	0.34491	0.66645	1.6032	0.22392	24	Yes	(-Inf,1]	1
FERD3L	FERD	ENST00000275461.3	chr7	19144781	19145421	-	1.3	0.536	0.36015	0.618762	4	110	63	1	0.31875	1.1146	1.4428	0.23897	0	Yes	(-Inf,1]	1
POLR1F	POL	ENST00000222567.6	chr7	19695460	19709037	-	3.2	0.521	0.365116	0.46116	3	NA	NA	NA	NA	NA	NA	NA	0	Yes	(-Inf,1]	1
TMEM196	TMEM	ENST00000405844.6	chr7	19719314	19773617	-	3.2	0.493	0.353672	0.533333	2	82	46	8	4.2115e-06	0.93586	1.3185	1.0424	2	Yes	(-Inf,1]	1
MACC1	MACC	ENST00000400331.10	chr7	20134654	20217384	-	3.3	0.401	0.374369	0.399766	1	501	152	29	6.0053e-19	1.1757	0.97163	0.94485	5	No	(-Inf,1]	1
ITGB8	ITGB	ENST00000222573.5	chr7	20330899	20415754	+	2.1	0.664	0.374484	0.42684	9	363	141	5	0.99767	0.87164	0.94061	0.12564	32	Yes	(-Inf,1]	1
ABCB5	ABC	ENST00000404938.7	chr7	20615666	20757008	+	3.3	0.374	0.379697	0.422629	1	814	279	60	1.5072e-37	1.2156	1.1755	0.90921	0	No	(-Inf,1]	1
SP8	SP	ENST00000418710.3	chr7	20782278	20786886	-	2.3	0.54	0.41569	0.712508	4	171	130	0	0.9658	0.69692	1.1775	0	0	Yes	(1,4]	3
SP4	SP	ENST00000222584.8	chr7	21428082	21514822	+	2.1	0.683	0.39559	0.46327	9	386	164	4	0.99288	0.94495	1.076	0.12349	13	Yes	(1,4]	3
DNAH11	DNAH	ENST00000409508.8	chr7	21543038	21901839	+	3.2	0.558	0.390819	0.446388	4	3027	1080	131	2.5389e-58	1.3309	1.2774	0.58331	0	Yes	(-Inf,1]	3
CDCA7L	CDCA	ENST00000406877.8	chr7	21900898	21945899	-	2.3	0.628	0.413417	0.479853	7	275	124	11	0.00017861	1.0151	1.2989	0.40769	29	Yes	(-Inf,1]	4
RAPGEF5	RAPGEF	ENST00000665637.1	chr7	22118235	22357154	-	2.2	0.651	0.402729	0.472097	8	276	131	8	0.98099	0.75855	0.97544	0.16888	44	Yes	(-Inf,1]	4
STEAP1B	STEAP	ENST00000678116.1	chr7	22419443	22500188	-	2.2	0.576	0.418349	0.410063	5	151	58	9	1.2368e-05	0.90777	0.9414	0.73212	2	Yes	(-Inf,1]	4
IL6	IL	ENST00000258743.10	chr7	22727199	22731998	+	3.3	0.499	0.413493	0.502347	3	112	43	2	0.31536	0.99922	0.99374	0.2393	16	No	(-Inf,1]	4
TOMM7	TOMM	ENST00000358435.9	chr7	22812973	22822849	-	3.2	0.479	0.433145	0.505952	2	31	18	3	0.0097668	1.0802	1.7852	0.81138	54	Yes	(-Inf,1]	4
FAM126A	FAM	ENST00000432176.7	chr7	22934210	23014130	-	3.2	0.512	0.377648	0.413793	3	224	117	7	0.12103	0.83175	1.1799	0.25816	24	Yes	(1,4]	4
KLHL7	KLHL	ENST00000339077.10	chr7	23105784	23177914	+	3.2	0.526	0.39566	0.424191	3	123	101	13	4.559e-05	0.38494	0.89948	0.4044	47	Yes	(-Inf,1]	4
NUP42	NUP	ENST00000258742.10	chr7	23182047	23201006	+	2.2	0.549	0.409794	0.440252	4	NA	NA	NA	NA	NA	NA	NA	0	Yes	(-Inf,1]	4
GPNMB	GPNMB	ENST00000258733.9	chr7	23246774	23275108	+	3.3	0.46	0.434677	0.484848	2	318	130	36	2.8803e-27	0.98063	0.98712	1.2745	46	No	(-Inf,1]	4
MALSU1	MALSU	ENST00000466681.2	chr7	23299338	23311729	+	3.2	0.566	0.429693	0.521986	5	177	78	14	1.6777e-11	1.2912	1.47	1.4457	54	Yes	(-Inf,1]	4
IGF2BP3	IGF	ENST00000258729.8	chr7	23310208	23470491	-	2.1	0.538	0.421099	0.472414	4	218	128	0	0.99999	0.66995	1.0871	0	3	Yes	(-Inf,1]	4
TRA2A	TRA	ENST00000297071.9	chr7	23504779	23531981	-	2.2	0.57	0.43166	0.477032	5	115	60	8	0.0095214	0.64353	1.0375	0.32776	54	Yes	(-Inf,1]	4
CCDC126	CCDC	ENST00000307471.8	chr7	23597381	23644708	+	2.3	0.588	0.419164	0.394799	6	61	29	2	0.11918	0.81757	0.9903	0.37602	23	Yes	(-Inf,1]	4
FAM221A	FAM	ENST00000344962.9	chr7	23680198	23702650	+	2.2	0.55	0.395103	0.465998	4	147	57	17	1.7027e-12	0.92405	0.95899	1.1224	8	Yes	(1,4]	4
STK31	STK	ENST00000355870.8	chr7	23710218	23832513	+	3.2	0.479	0.380957	0.397386	2	489	195	15	0.006616	0.96716	1.0998	0.27629	1	Yes	(-Inf,1]	4
NPY	NP	ENST00000242152.7	chr7	24284189	24291862	+	2.3	0.653	0.396685	0.581633	8	42	25	2	0.14294	0.75713	0.99291	0.34413	13	Yes	(-Inf,1]	4
PALS2	PALS	ENST00000222644.10	chr7	24573451	24694193	+	2.1	0.692	0.377277	0.402957	9	NA	NA	NA	NA	NA	NA	NA	0	Yes	(-Inf,1]	4
GSDME	GSDM	ENST00000645220.1	chr7	24698354	24757464	-	2.3	0.66	0.427633	0.520456	9	NA	NA	NA	NA	NA	NA	NA	0	Yes	(-Inf,1]	4
OSBPL3	OSBPL	ENST00000313367.7	chr7	24796539	24980178	-	2.2	0.652	0.409752	0.467342	8	419	217	20	1.585e-06	0.8505	1.1092	0.37017	19	Yes	(-Inf,1]	4
CYCS	CYCS	ENST00000305786.7	chr7	25118655	25125260	-	2.3	0.6	0.424079	0.443396	6	30	26	0	0.63647	0.5491	1.3057	0	54	Yes	(-Inf,1]	4
C7orf31	C_orf	ENST00000283905.8	chr7	25134691	25180354	-	2.3	0.622	0.41664	0.433728	7	324	111	20	8.0549e-11	1.0369	0.97634	0.69929	14	Yes	(-Inf,1]	4
NPVF	NPVF	ENST00000222674.2	chr7	25224569	25228486	-	3.3	0.321	0.398168	0.399323	1	114	34	6	0.00010444	1.1721	0.91804	0.98053	0	No	(-Inf,1]	4
NFE2L3	NFE	ENST00000056233.4	chr7	26152197	26187137	+	2.2	0.633	0.438215	0.501199	8	512	195	17	7.1842e-11	1.5872	1.5216	0.87641	29	Yes	(-Inf,1]	4
HNRNPA2B1	HNRNP	ENST00000618183.5	chr7	26189926	26200746	-	2.1	0.597	0.418497	0.453216	6	75	118	1	0.99732	0.39048	1.8561	0.045898	54	Yes	(-Inf,1]	4
CBX3	CBX	ENST00000396386.7	chr7	26201744	26213607	+	2.1	0.684	0.419249	0.384058	9	37	40	2	0.40951	0.42107	1.3558	0.21219	54	Yes	(-Inf,1]	4
SNX10	SNX	ENST00000338523.9	chr7	26291861	26374383	+	3.2	0.541	0.424541	0.415842	4	95	35	14	3.3891e-10	0.85414	0.89027	1.0745	27	Yes	(-Inf,1]	4
SKAP2	SKAP	ENST00000345317.7	chr7	26667067	26864590	-	2.3	0.563	0.365889	0.403704	5	133	63	9	0.0012836	0.72958	1.0773	0.38396	43	Yes	(-Inf,1]	4
HOXA1	HOX	ENST00000643460.2	chr7	27092992	27096000	-	2.1	0.646	0.461685	0.581349	8	196	93	3	0.28514	1.0209	1.1013	0.24317	0	Yes	(4, Inf]	4
HOXA2	HOX	ENST00000222718.7	chr7	27100353	27102683	-	3.1	0.486	0.472788	0.548187	2	175	84	3	0.19917	0.91582	0.99679	0.27054	9	Yes	(4, Inf]	4
HOXA3	HOX	ENST00000612286.5	chr7	27107009	27152583	-	1.3	0.574	0.506477	0.667417	5	264	134	1	0.9445	0.95248	0.99429	0.073854	23	Yes	(4, Inf]	4
HOXA4	HOX	ENST00000360046.10	chr7	27128524	27130757	-	2.2	0.644	0.503551	0.693666	8	142	61	8	8.5959e-06	1.0815	1.0453	0.92909	27	Yes	(4, Inf]	4
HOXA5	HOX	ENST00000222726.4	chr7	27141051	27143681	-	1.3	0.528	0.512977	0.623616	3	136	71	5	0.0029693	0.81284	1.0092	0.58462	28	Yes	(4, Inf]	4
HOXA6	HOX	ENST00000222728.3	chr7	27145395	27147774	-	1.1	0.616	0.516027	0.618234	7	154	56	9	2.9887e-06	1.0224	0.84545	0.8892	8	Yes	(4, Inf]	4
HOXA7	HOX	ENST00000242159.5	chr7	27153715	27156675	-	1.2	0.591	0.529532	0.621934	6	159	80	5	0.0013606	1.1514	1.2854	0.71399	16	Yes	(4, Inf]	4
HOXA9	HOX	ENST00000343483.7	chr7	27162437	27165537	-	1.3	0.552	0.543616	0.619048	4	157	94	7	4.3591e-05	1.0132	1.4185	0.88658	21	Yes	(4, Inf]	4
HOXA10	HOX	ENST00000283921.5	chr7	27170604	27174320	-	1.1	0.617	0.53647	0.67721	7	258	131	1	0.88453	1.2058	1.2973	0.087645	16	Yes	(4, Inf]	4
HOXA11	HOX	ENST00000006015.4	chr7	27181156	27185232	-	1.2	0.577	0.531974	0.61465	5	144	96	0	0.94342	0.85506	1.3056	0	14	Yes	(4, Inf]	4
HOXA13	HOX	ENST00000649031.1	chr7	27194363	27200091	-	2.1	0.687	0.51152	0.684662	9	143	81	0	0.9551	0.87693	1.1671	0	7	Yes	(4, Inf]	4
EVX1	EVX	ENST00000496902.7	chr7	27242801	27247830	+	1.3	0.531	0.478075	0.699346	3	256	136	10	6.9817e-07	1.152	1.2944	0.90118	1	Yes	(-Inf,1]	4
HIBADH	HIBADH	ENST00000265395.7	chr7	27525441	27662883	-	2.2	0.557	0.382758	0.48269	4	167	67	6	0.0056303	0.97182	1.0806	0.42166	53	Yes	(-Inf,1]	4
TAX1BP1	TAX	ENST00000396319.7	chr7	27740161	27829767	+	3.2	0.537	0.378372	0.398312	4	329	151	19	1.2061e-07	0.82311	1.1005	0.44462	54	Yes	(-Inf,1]	4
JAZF1	JAZF	ENST00000283928.10	chr7	27830576	28180795	-	3.2	0.568	0.411212	0.538251	5	66	68	1	0.89582	0.45312	1.1481	0.085341	47	Yes	(-Inf,1]	4
CREB5	CREB	ENST00000357727.7	chr7	28412517	28825894	+	3.1	0.388	0.4083	0.543549	1	230	112	6	0.22337	0.74215	0.97852	0.24316	13	No	(-Inf,1]	4
TRIL	TRIL	ENST00000539664.3	chr7	28953357	28958330	-	2.1	0.641	0.429429	0.696223	8	NA	NA	NA	NA	NA	NA	NA	21	Yes	(-Inf,1]	4
CPVL	CPVL	ENST00000265394.10	chr7	28995234	29146537	-	3.2	0.524	0.408156	0.446541	3	230	96	20	3.3502e-11	0.89341	0.99933	0.73748	36	Yes	(-Inf,1]	4
CHN2	CHN	ENST00000222792.11	chr7	29194774	29514328	+	2.1	0.72	0.420618	0.46624	10	214	89	9	0.0023008	0.80475	0.86165	0.35999	13	Yes	(-Inf,1]	4
PRR15	PRR	ENST00000319694.3	chr7	29563834	29567293	+	2.2	0.566	0.41284	0.676923	5	82	26	0	0.53532	1.1117	0.79128	0	8	Yes	(-Inf,1]	4
WIPF3	WIPF	ENST00000242140.10	chr7	29806507	29917061	+	2.2	0.655	0.433088	0.641185	8	272	120	7	0.002355	1.0582	1.0751	0.42988	20	Yes	(-Inf,1]	4
SCRN1	SCRN	ENST00000242059.10	chr7	29920108	29989801	-	2.3	0.606	0.421929	0.51004	6	216	106	8	0.002489	0.84091	1.0657	0.38446	51	Yes	(-Inf,1]	4
FKBP14	FKBP	ENST00000222803.10	chr7	30010586	30026702	-	3.2	0.49	0.404834	0.416667	2	105	33	9	1.5229e-06	0.97455	0.84125	0.97505	31	Yes	(-Inf,1]	4
PLEKHA8	PLEKH	ENST00000449726.6	chr7	30028411	30084650	+	3.2	0.576	0.397924	0.441026	5	217	98	18	2.1757e-09	0.83638	1.0316	0.64428	12	Yes	(-Inf,1]	4
MTURN	MTURN	ENST00000324453.13	chr7	30134985	30162762	+	2.2	0.626	0.437739	0.568182	7	48	26	1	0.43876	0.68768	0.84529	0.18398	51	Yes	(-Inf,1]	4
ZNRF2	ZNRF	ENST00000323037.5	chr7	30284596	30367689	+	2.3	0.618	0.3815	0.647462	7	42	32	3	0.072297	0.63156	1.3058	0.3702	37	Yes	(-Inf,1]	4
NOD1	NOD	ENST00000222823.9	chr7	30424526	30478784	-	2.2	0.551	0.441885	0.581761	4	566	262	30	2.4602e-18	0.98605	1.0155	0.85909	31	Yes	(-Inf,1]	4
GGCT	GGCT	ENST00000275428.9	chr7	30496620	30504829	-	2.2	0.595	0.423663	0.439153	6	91	40	7	0.000143	0.91683	1.077	0.7129	53	Yes	(-Inf,1]	4
GARS1	GARS	ENST00000389266.8	chr7	30594877	30634033	+	2.2	0.612	0.414936	0.474775	7	NA	NA	NA	NA	NA	NA	NA	0	Yes	(-Inf,1]	4
CRHR2	CRHR	ENST00000471646.6	chr7	30651941	30682456	-	2.1	0.657	0.499932	0.571197	8	229	90	26	8.5473e-17	0.87013	0.83488	0.92263	1	Yes	(-Inf,1]	8
INMT	INMT	ENST00000013222.5	chr7	30752134	30757602	+	1.3	0.58	0.485343	0.590909	5	168	78	4	0.0033238	1.0809	1.1419	0.77209	36	No	(-Inf,1]	8
MINDY4	MINDY	ENST00000265299.6	chr7	30771416	30892387	+	1.3	0.596	0.494622	0.521988	6	NA	NA	NA	NA	NA	NA	NA	31	Yes	(-Inf,1]	8
AQP1	AQP	ENST00000311813.11	chr7	30911852	30925516	+	1.2	0.633	0.512896	0.614815	8	156	92	3	0.093302	0.88463	1.1194	0.34085	52	No	(-Inf,1]	8
GHRHR	GHRHR	ENST00000326139.7	chr7	30963952	30979528	+	1.3	0.558	0.464103	0.582547	4	262	121	15	1.0082e-07	1.0902	1.2262	0.60463	1	No	(-Inf,1]	8
ADCYAP1R1	ADCYAP	ENST00000304166.9	chr7	31052307	31111474	+	2.2	0.66	0.496808	0.532338	9	219	112	20	7.2275e-10	0.76813	1.0162	0.59623	24	Yes	(-Inf,1]	8
NEUROD6	NEURO	ENST00000297142.4	chr7	31337464	31340726	-	3.1	0.409	0.402707	0.475345	1	112	86	1	0.88454	0.61531	1.1666	0.087643	7	No	(-Inf,1]	3
ITPRID1	ITPRID	ENST00000615280.5	chr7	31514089	31656504	+	3.3	0.425	0.386519	0.503668	1	NA	NA	NA	NA	NA	NA	NA	0	No	(-Inf,1]	3
PPP1R17	PPP	ENST00000342032.8	chr7	31687214	31708455	+	3.2	0.472	0.410873	0.450855	2	85	30	5	0.0010488	1.0062	0.99434	0.7645	3	No	(-Inf,1]	3
PDE1C	PDE	ENST00000396191.6	chr7	31751178	32070407	-	2.1	0.628	0.391762	0.471362	7	355	155	21	5.3913e-09	0.81302	0.97162	0.48563	15	Yes	(-Inf,1]	3
LSM5	LSM	ENST00000450169.7	chr7	32485337	32490380	-	3.2	0.449	0.426358	0.40942	2	32	22	3	0.026283	0.66458	1.2758	0.53199	53	Yes	(-Inf,1]	3
AVL9	AVL	ENST00000318709.9	chr7	32495488	32588726	+	2.2	0.569	0.413843	0.459168	5	271	127	11	0.0026324	0.80464	1.02	0.32184	40	Yes	(-Inf,1]	3
KBTBD2	KBTBD	ENST00000304056.9	chr7	32868171	32891760	-	2.1	0.712	0.418813	0.417735	10	194	122	2	0.99795	0.58452	1.0149	0.074319	54	Yes	(-Inf,1]	3
FKBP9	FKBP	ENST00000242209.9	chr7	32957439	33006928	+	2.2	0.64	0.438772	0.530648	8	265	127	12	1.0584e-05	0.8192	0.93548	0.50285	53	Yes	(-Inf,1]	3
NT5C3A	NT	ENST00000610140.7	chr7	33014129	33062776	-	2.2	0.642	0.408679	0.398594	8	173	71	6	0.015053	0.94848	1.0521	0.35626	54	Yes	(-Inf,1]	3
RP9	RP	ENST00000297157.8	chr7	33094796	33109404	-	2.3	0.637	0.416404	0.495495	8	84	30	5	0.018956	0.80817	0.82134	0.38186	53	Yes	(-Inf,1]	3
BBS9	BBS	ENST00000242067.11	chr7	33129563	33606069	+	2.3	0.582	0.374871	0.424174	5	432	175	35	4.2117e-17	0.94682	1.0465	0.63475	30	Yes	(-Inf,1]	3
BMPER	BMPER	ENST00000649409.2	chr7	33905538	34156427	+	2.1	0.712	0.408739	0.526239	10	380	141	17	6.5881e-07	0.99852	0.97008	0.44208	7	Yes	(-Inf,1]	3
NPSR1	NPSR	ENST00000360581.6	chr7	34658217	34849978	+	3.1	0.504	0.394129	0.482975	3	224	80	16	2.0518e-09	1.0731	0.98948	0.76643	0	No	(-Inf,1]	3
DPY19L1	DPY	ENST00000638088.2	chr7	34928880	35037485	-	2.1	0.752	0.390089	0.438807	10	246	99	14	0.00013176	0.78112	0.9337	0.3554	45	Yes	(-Inf,1]	3
TBX20	TBX	ENST00000408931.4	chr7	35202429	35254100	-	2.1	0.655	0.386354	0.529762	8	176	109	2	0.97302	0.70128	1.0764	0.10022	3	Yes	(-Inf,1]	3
HERPUD2	HERPUD	ENST00000311350.8	chr7	35632658	35695135	-	2.3	0.62	0.392916	0.453726	7	176	81	3	0.94702	0.79921	1.0177	0.1334	54	Yes	(-Inf,1]	3
SEPTIN7	SEPTIN	ENST00000350320.11	chr7	35801056	35907110	+	2.3	0.611	0.381471	0.398782	7	NA	NA	NA	NA	NA	NA	NA	0	Yes	(-Inf,1]	1
EEPD1	EEPD	ENST00000242108.9	chr7	36153253	36301538	+	1.2	0.693	0.454694	0.595906	9	284	144	6	0.054875	0.80116	0.9021	0.29414	33	Yes	(-Inf,1]	6
KIAA0895	KIAA	ENST00000440378.6	chr7	36324151	36367240	-	2.2	0.583	0.422005	0.432432	5	209	78	15	6.3286e-08	0.74054	0.77468	0.63267	7	Yes	(-Inf,1]	4
ANLN	ANLN	ENST00000265748.7	chr7	36389861	36453791	+	2.3	0.6	0.396314	0.421333	6	531	200	14	0.14261	0.8963	0.97859	0.23938	19	Yes	(-Inf,1]	4
AOAH	AOAH	ENST00000617537.5	chr7	36512940	36724494	-	3.3	0.397	0.417038	0.475116	1	297	106	27	4.3783e-14	0.94893	0.86987	0.68958	7	No	(-Inf,1]	4
ELMO1	ELMO	ENST00000310758.9	chr7	36852905	37448864	-	2.3	0.552	0.414988	0.498168	4	253	178	9	0.89997	0.5788	1.0465	0.19105	42	Yes	(-Inf,1]	4
GPR141	GPR	ENST00000334425.2	chr7	37683765	37743835	+	3.3	0.377	0.386445	0.444444	1	189	68	9	8.531e-08	1.1026	0.99771	1.5467	1	No	(-Inf,1]	2
NME8	NME	ENST00000199447.9	chr7	37848596	37900397	+	3.3	0.457	0.38144	0.383701	2	320	127	41	5.5821e-28	1.0609	1.1755	1.0321	1	No	(-Inf,1]	2
SFRP4	SFRP	ENST00000436072.7	chr7	37905931	37916817	-	2.3	0.567	0.387396	0.543708	5	210	75	9	9.2586e-05	0.99113	0.97275	0.5434	24	Yes	(-Inf,1]	2
EPDR1	EPDR	ENST00000199448.9	chr7	37920639	37951936	+	3.1	0.528	0.400617	0.580741	3	132	51	4	0.017864	1.1046	1.0197	0.45962	49	Yes	(-Inf,1]	2
STARD3NL	STARD	ENST00000009041.12	chr7	38178244	38230669	+	3.2	0.521	0.384301	0.438298	3	102	47	6	0.0048432	0.80457	0.98453	0.4336	54	Yes	(-Inf,1]	2
AMPH	AMPH	ENST00000356264.7	chr7	38383703	38631373	-	2.3	0.639	0.395411	0.524425	8	306	152	16	1.7006e-05	0.787	1.018	0.37439	20	Yes	(-Inf,1]	2
VPS41	VPS	ENST00000310301.9	chr7	38722973	38909191	-	3.3	0.44	0.386067	0.418713	2	358	157	37	4.4224e-18	0.80258	1.0401	0.63864	53	No	(-Inf,1]	2
POU6F2	POU	ENST00000518318.7	chr7	38977908	39468601	+	3.3	0.352	0.393269	0.570966	1	361	174	11	0.0015216	0.93484	1.0214	0.33629	0	No	(-Inf,1]	4
YAE1	YAE	ENST00000223273.7	chr7	39566403	39572881	+	3.2	0.518	0.40506	0.422907	3	NA	NA	NA	NA	NA	NA	NA	0	Yes	(-Inf,1]	4
RALA	RAL	ENST00000005257.7	chr7	39623571	39708120	+	2.3	0.657	0.405741	0.42029	8	29	32	0	0.97289	0.26837	0.79873	0	53	Yes	(-Inf,1]	4
CDK13	CDK	ENST00000181839.10	chr7	39950255	40099580	+	2.1	0.701	0.393729	0.521921	10	510	292	11	0.90753	0.74712	1.1186	0.19587	54	Yes	(-Inf,1]	3
MPLKIP	MPLKIP	ENST00000306984.8	chr7	40126026	40134622	-	2.1	0.668	0.418663	0.592593	9	106	47	6	0.00016384	1.0494	1.117	0.88565	30	Yes	(-Inf,1]	3
SUGCT	SUGCT	ENST00000335693.9	chr7	40135004	40860763	+	2.1	0.664	0.388689	0.473045	9	225	95	17	2.8168e-09	0.90429	1.0035	0.68809	7	Yes	(-Inf,1]	3
INHBA	INHB	ENST00000242208.5	chr7	41685113	41703090	-	3.3	0.369	0.404784	0.557377	1	142	125	0	0.97979	0.5587	1.2038	0	7	No	(-Inf,1]	3
GLI3	GLI	ENST00000395925.8	chr7	41960948	42237209	-	2.1	0.718	0.420182	0.584651	10	932	480	5	0.99999	0.95301	1.1247	0.092871	22	Yes	(-Inf,1]	3
C7orf25	C_orf	ENST00000350427.5	chr7	42909272	42912070	-	2.3	0.579	0.402402	0.447077	5	181	102	3	0.35388	0.77386	1.1387	0.22763	43	Yes	(-Inf,1]	3
PSMA2	PSMA	ENST00000223321.9	chr7	42916860	42932174	-	2.3	0.553	0.3997	0.435461	4	54	57	1	0.98234	0.43181	1.2488	0.059859	54	Yes	(-Inf,1]	3
MRPL32	MRPL	ENST00000223324.3	chr7	42932375	42937857	+	2.3	0.565	0.397895	0.513228	5	109	43	7	8.9669e-05	1.0129	1.0848	0.77675	53	Yes	(-Inf,1]	3
HECW1	HECW	ENST00000395891.7	chr7	43112646	43566001	+	2.2	0.57	0.417526	0.562124	5	733	392	14	0.99982	0.73663	0.92788	0.16212	4	Yes	(-Inf,1]	5
STK17A	STK	ENST00000319357.6	chr7	43583107	43627379	+	2.3	0.627	0.405274	0.44257	7	183	69	6	0.040434	0.90774	0.98609	0.30702	51	Yes	(-Inf,1]	5
COA1	COA	ENST00000223336.11	chr7	43639256	43729523	-	3.2	0.528	0.407494	0.498866	3	70	32	4	0.0088335	0.86244	0.97167	0.56473	41	Yes	(-Inf,1]	5
BLVRA	BLVR	ENST00000265523.9	chr7	43758679	43807342	+	2.2	0.692	0.440135	0.500561	9	147	53	8	0.00034786	0.92278	0.79189	0.51104	53	Yes	(-Inf,1]	5
MRPS24	MRPS	ENST00000317534.6	chr7	43866557	43869517	-	2.2	0.583	0.459913	0.599206	5	97	39	5	0.0039242	0.97556	0.91278	0.5454	54	Yes	(-Inf,1]	7
URGCP	URGCP	ENST00000453200.6	chr7	43875912	43906596	-	1.3	0.598	0.462074	0.562589	6	390	212	7	0.57799	0.71993	0.92009	0.21048	53	Yes	(-Inf,1]	7
UBE2D4	UBE	ENST00000222402.8	chr7	43926435	43956136	+	2.2	0.588	0.481851	0.509009	6	59	30	8	1.862e-05	0.71384	0.86415	0.82309	53	Yes	(-Inf,1]	7
SPDYE1	SPDY	ENST00000693451.1	chr7	43997896	44010124	+	2.2	0.541	0.527496	0.573828	4	208	83	17	3.5518e-11	1.0936	1.1549	0.91549	1	No	(-Inf,1]	9
DBNL	DBNL	ENST00000448521.6	chr7	44044701	44069456	+	2.2	0.608	0.529262	0.614849	7	217	92	8	0.017939	0.80891	0.87688	0.30624	54	Yes	(-Inf,1]	9
PGAM2	PGAM	ENST00000297283.4	chr7	44062726	44065567	-	1.1	0.606	0.530535	0.619423	6	180	70	10	1.3574e-07	1.1501	1.1039	1.1027	0	No	(-Inf,1]	9
POLM	POL	ENST00000242248.10	chr7	44072061	44082530	-	2.2	0.629	0.532322	0.636364	7	283	108	19	7.6227e-11	0.96857	0.88665	0.75262	47	Yes	(1,4]	9
AEBP1	AEBP	ENST00000223357.8	chr7	44104344	44114560	+	1.1	0.693	0.538179	0.618924	9	654	279	27	7.3471e-11	0.89578	0.9108	0.46382	51	Yes	(-Inf,1]	9
POLD2	POL	ENST00000610533.6	chr7	44114679	44123548	-	1.1	0.672	0.54482	0.594326	9	212	118	9	0.00097201	0.72854	0.93422	0.39652	54	Yes	(1,4]	9
MYL7	MYL	ENST00000223364.7	chr7	44138863	44141332	-	1.3	0.581	0.527149	0.568182	5	104	39	9	1.8314e-06	0.98438	0.93569	0.95056	3	No	(-Inf,1]	9
GCK	GCK	ENST00000403799.8	chr7	44144274	44189439	-	2.1	0.595	0.49679	0.613019	6	148	126	4	0.63464	0.49869	0.9694	0.19356	4	No	(-Inf,1]	7
YKT6	YKT	ENST00000223369.3	chr7	44200977	44214294	+	1.3	0.524	0.535022	0.495812	3	84	41	3	0.36157	0.73973	0.91514	0.22611	54	Yes	(-Inf,1]	7
CAMK2B	CAMK	ENST00000395749.7	chr7	44217153	44325594	-	1.1	0.705	0.52973	0.604698	10	166	160	8	0.73914	0.42225	0.9782	0.20197	19	Yes	(-Inf,1]	10
NUDCD3	NUDCD	ENST00000355451.8	chr7	44379118	44490658	-	3.1	0.515	0.439062	0.559853	3	172	84	4	0.44788	0.8333	1.0331	0.21471	53	Yes	(-Inf,1]	7
NPC1L1	NPC	ENST00000381160.8	chr7	44512534	44541330	-	2.2	0.623	0.467283	0.593648	7	729	370	39	2.3098e-20	0.95831	1.0998	0.7164	1	No	(-Inf,1]	7
DDX56	DDX	ENST00000258772.10	chr7	44565803	44573908	-	1.3	0.589	0.478926	0.556569	6	333	122	16	8.2145e-08	1.0361	1.0089	0.56071	54	Yes	(-Inf,1]	7
TMED4	TMED	ENST00000457408.7	chr7	44577893	44582231	-	2.2	0.632	0.482259	0.593567	8	117	53	3	0.24339	0.82551	0.94539	0.25494	54	Yes	(-Inf,1]	7
OGDH	OGDH	ENST00000222673.6	chr7	44606626	44709066	+	1.3	0.569	0.464753	0.559245	5	304	265	8	0.99728	0.47216	0.99679	0.15207	54	Yes	(-Inf,1]	7
ZMIZ2	ZMIZ	ENST00000309315.9	chr7	44748846	44769881	+	2.2	0.734	0.503709	0.630474	10	442	238	4	0.99981	0.77404	0.92169	0.095055	54	Yes	(-Inf,1]	7
PPIA	PPI	ENST00000468812.6	chr7	44796680	44803117	+	2.2	0.66	0.474175	0.491968	9	41	34	1	0.55734	0.42814	1.0005	0.15045	54	Yes	(-Inf,1]	7
H2AZ2	H	ENST00000308153.9	chr7	44831977	44848087	-	2.3	0.625	0.446529	0.529716	7	NA	NA	NA	NA	NA	NA	NA	0	Yes	(-Inf,1]	7
PURB	PURB	ENST00000395699.5	chr7	44876298	44885530	-	2.3	0.659	0.448085	0.674121	8	102	96	1	0.62543	0.61944	1.2736	0.13553	54	Yes	(-Inf,1]	7
MYO1G	MYO	ENST00000258787.12	chr7	44962661	44979015	-	1.1	0.586	0.503496	0.613019	6	511	215	25	4.3609e-10	0.79356	0.85113	0.46163	8	No	(-Inf,1]	10
CCM2	CCM	ENST00000258781.11	chr7	45000200	45076453	+	1.2	0.7	0.48562	0.571536	10	244	130	7	0.0092809	0.91093	1.1126	0.35116	54	Yes	(-Inf,1]	7
NACAD	NACAD	ENST00000490531.3	chr7	45080436	45088969	-	1.1	0.695	0.517349	0.635317	9	551	277	10	0.16352	0.75308	0.82271	0.24225	32	Yes	(-Inf,1]	10
TBRG4	TBRG	ENST00000258770.8	chr7	45100099	45111697	-	1.3	0.576	0.527225	0.589662	5	321	168	15	1.225e-06	0.87288	1.0188	0.47924	54	Yes	(-Inf,1]	8
RAMP3	RAMP	ENST00000242249.8	chr7	45157790	45184250	+	1.2	0.677	0.496325	0.612975	9	74	46	3	0.016373	0.83323	1.1498	0.64434	48	Yes	(-Inf,1]	8
ADCY1	ADCY	ENST00000297323.12	chr7	45574367	45723116	+	2.1	0.72	0.462121	0.596726	10	347	287	7	0.99747	0.52195	0.98546	0.14465	11	Yes	(-Inf,1]	7
IGFBP1	IGFBP	ENST00000275525.8	chr7	45888487	45893660	+	1.3	0.552	0.446831	0.6	4	125	60	6	0.00094677	0.93828	1.0362	0.60498	2	Yes	(-Inf,1]	7
IGFBP3	IGFBP	ENST00000613132.5	chr7	45912244	45921272	-	2.2	0.658	0.418886	0.641553	8	96	54	0	0.91029	0.79804	1.1153	0	44	Yes	(-Inf,1]	3
TNS3	TNS	ENST00000311160.14	chr7	47275153	47582111	-	2.2	0.645	0.482186	0.588981	8	785	409	6	1	0.90952	1.0797	0.097174	52	Yes	(-Inf,1]	8
PKD1L1	PKD	ENST00000289672.7	chr7	47774613	47948466	-	3.1	0.475	0.440526	0.52152	2	1512	637	88	1.0852e-40	0.97607	1.0299	0.61313	0	No	(-Inf,1]	5
HUS1	HUS	ENST00000258774.10	chr7	47963287	47979615	-	3.1	0.481	0.430316	0.430605	2	163	49	9	3.0073e-05	1.0957	0.89018	0.6436	38	Yes	(-Inf,1]	5
SUN3	SUN	ENST00000297325.9	chr7	47987147	48029107	-	3.3	0.381	0.413821	0.416201	1	172	65	18	3.0029e-12	0.89484	0.93518	0.97536	1	No	(-Inf,1]	5
C7orf57	C_orf	ENST00000348904.4	chr7	48035542	48061297	+	2.3	0.545	0.399485	0.529279	4	139	59	17	4.0355e-12	0.87771	0.93349	1.0555	1	Yes	(-Inf,1]	5
UPP1	UPP	ENST00000395564.9	chr7	48089264	48108736	+	1.2	0.668	0.429655	0.541265	9	185	95	7	0.00037588	0.93138	1.166	0.59524	53	Yes	(-Inf,1]	5
ABCA13	ABC	ENST00000435803.6	chr7	48171457	48647497	+	3.2	0.48	0.389497	0.41754	2	2662	987	183	8.7753e-114	1.0865	1.0412	0.91534	0	No	(-Inf,1]	3
CDC14C	CDC	ENST00000650262.2	chr7	48924546	48927454	+	3.2	0.527	0.387352	0.4375	3	NA	NA	NA	NA	NA	NA	NA	1	Yes	(-Inf,1]	2
VWC2	VW	ENST00000340652.5	chr7	49773637	49921950	+	2.3	0.598	0.39716	0.663599	6	112	70	0	0.97088	0.64297	0.8854	0	3	Yes	(-Inf,1]	2
ZPBP	ZPBP	ENST00000046087.7	chr7	49937440	50093246	-	3.2	0.541	0.355801	0.423295	4	161	82	9	0.00031153	0.8203	1.1947	0.45736	1	Yes	(-Inf,1]	2
SPATA48	SPATA	ENST00000297001.7	chr7	50095882	50159256	+	3.3	0.362	0.381719	0.419134	1	NA	NA	NA	NA	NA	NA	NA	0	No	(-Inf,1]	2
IKZF1	IKZF	ENST00000331340.8	chr7	50304715	50405101	+	1.2	0.743	0.436776	0.578205	10	148	127	0	0.9986	0.46665	0.90498	0	5	Yes	(-Inf,1]	6
FIGNL1	FIGNL	ENST00000433017.6	chr7	50444132	50450350	-	2.3	0.629	0.435092	0.422222	7	389	129	10	0.00012046	1.0773	1.043	0.46425	12	Yes	(-Inf,1]	6
DDC	DDC	ENST00000444124.7	chr7	50458441	50565405	-	3.1	0.474	0.437986	0.538462	2	258	120	16	3.7519e-08	0.93082	1.087	0.60271	5	No	(-Inf,1]	6
GRB10	GRB	ENST00000401949.6	chr7	50590067	50782896	-	2.2	0.612	0.454686	0.534454	7	255	138	6	0.93945	0.76395	0.99361	0.16979	53	Yes	(-Inf,1]	6
COBL	COBL	ENST00000265136.12	chr7	51016211	51316809	-	2.1	0.725	0.436183	0.557316	10	780	318	13	0.0039121	1.0539	1.0113	0.29505	34	Yes	(-Inf,1]	6
POM121L12	POM	ENST00000408890.6	chr7	53035632	53036925	+	3.1	0.546	0.381475	0.685746	4	267	129	NA	NA	1.2832	1.3377	NA	1	No	(-Inf,1]	1
VSTM2A	VSTM	ENST00000402613.4	chr7	54542374	54571067	+	2.3	0.571	0.37659	0.549101	5	114	63	3	0.27277	0.84836	1.112	0.24643	7	Yes	(-Inf,1]	1
SEC61G	SEC	ENST00000352861.9	chr7	54752252	54759211	-	2.2	0.584	0.404554	0.391304	5	16	13	0	0.63104	0.42348	1.2006	0	54	Yes	(-Inf,1]	3
EGFR	EGFR	ENST00000275493.7	chr7	55019016	55211628	+	2.2	0.669	0.445242	0.539499	9	561	315	15	0.36837	0.80082	1.1254	0.22642	42	Yes	(-Inf,1]	6
LANCL2	LANCL	ENST00000254770.3	chr7	55365336	55433737	+	3.1	0.451	0.443062	0.522542	2	224	105	6	0.3128	0.86508	1.0085	0.23164	48	Yes	(-Inf,1]	6
VOPP1	VOPP	ENST00000285279.10	chr7	55470612	55572502	-	2.2	0.685	0.464836	0.61657	9	98	40	2	0.32523	1.0164	0.9733	0.23598	50	Yes	(-Inf,1]	6
SEPTIN14	SEPTIN	ENST00000388975.4	chr7	55793539	55862752	-	3.3	0.391	0.429198	0.388761	1	NA	NA	NA	NA	NA	NA	NA	0	No	(-Inf,1]	6
ZNF713	ZNF	ENST00000429591.4	chr7	55887455	55942225	+	2.2	0.576	0.444316	0.424925	5	188	67	11	4.3462e-06	0.81347	0.82398	0.62945	1	Yes	(-Inf,1]	6
MRPS17	MRPS	ENST00000285298.9	chr7	55951876	55956500	+	2.2	0.557	0.454342	0.452926	4	66	25	3	0.012147	0.90996	0.83574	0.73378	53	Yes	(-Inf,1]	6
NIPSNAP2	NIPSNAP	ENST00000322090.8	chr7	55964584	56000179	+	2.2	0.66	0.453905	0.497096	9	NA	NA	NA	NA	NA	NA	NA	0	Yes	(-Inf,1]	6
PSPH	PSPH	ENST00000275605.8	chr7	56011063	56051444	-	2.1	0.679	0.456689	0.466077	9	101	44	6	0.00096703	0.80477	0.93474	0.60223	49	Yes	(-Inf,1]	6
CCT6A	CCT	ENST00000275603.9	chr7	56051764	56063989	+	1.3	0.614	0.473443	0.449875	7	222	106	2	0.99532	0.78823	1.0581	0.080966	54	Yes	(-Inf,1]	6
SUMF2	SUMF	ENST00000434526.8	chr7	56064285	56080670	+	1.3	0.545	0.475921	0.577263	4	223	88	14	9.9738e-09	1.1043	1.0493	0.81859	54	Yes	(-Inf,1]	6
PHKG1	PHK	ENST00000297373.7	chr7	56080294	56092952	-	1.3	0.551	0.477002	0.585052	4	244	115	24	3.572e-15	0.89865	1.013	0.8891	19	No	(-Inf,1]	6
CHCHD2	CHCHD	ENST00000395422.4	chr7	56101572	56106476	-	3.1	0.51	0.485283	0.618421	3	88	32	9	1.7328e-07	0.96437	0.90013	1.3585	54	Yes	(-Inf,1]	6
NUPR2	NUPR	ENST00000329309.4	chr7	56114680	56116417	-	2.2	0.57	0.462802	0.690476	5	NA	NA	NA	NA	NA	NA	NA	12	Yes	(-Inf,1]	6
ZNF479	ZNF	ENST00000319636.10	chr7	57117675	57132436	-	3.2	0.494	0.395053	0.408889	2	311	101	6	9.0123e-05	1.2041	1.1037	1.0147	1	No	(-Inf,1]	3
ZNF716	ZNF	ENST00000420713.2	chr7	57450176	57473559	+	3.2	0.512	0.411362	0.393817	3	264	101	8	1.3942e-06	1.0716	1.1588	1.2652	0	Yes	(-Inf,1]	2
ZNF727	ZNF	ENST00000456806.3	chr7	64045433	64085339	+	3.2	0.516	0.417358	0.399333	3	207	69	4	0.0020573	0.869	0.81391	0.91306	0	No	(4, Inf]	4
ZNF679	ZNF	ENST00000421025.3	chr7	64228473	64266931	+	3.2	0.469	0.408985	0.39644	2	252	95	2	0.17547	1.2346	1.2952	0.31237	0	No	(4, Inf]	4
ZNF736	ZNF	ENST00000423484.3	chr7	64313960	64356634	+	3.1	0.524	0.412705	0.397975	3	163	59	5	0.00031345	0.81586	0.85566	1.0716	16	No	(4, Inf]	4
ZNF680	ZNF	ENST00000309683.11	chr7	64519877	64563071	-	3.2	0.452	0.40523	0.366604	2	258	71	1	0.42	0.97981	0.80076	0.19067	28	Yes	(4, Inf]	4
ZNF107	ZNF	ENST00000620827.6	chr7	64666132	64711577	+	3.2	0.534	0.407523	0.357562	3	408	130	2	0.021156	1.0757	0.98673	1.1678	6	Yes	(4, Inf]	4
ZNF138	ZNF	ENST00000307355.12	chr7	64794427	64833680	+	3.2	0.512	0.409163	0.370833	3	156	59	2	0.047594	1.0575	1.202	0.62579	26	Yes	(4, Inf]	4
ZNF273	ZNF	ENST00000476120.2	chr7	64903272	64930981	+	3.2	0.519	0.429088	0.378363	3	269	98	3	0.027091	0.93626	0.9819	0.52579	19	No	(4, Inf]	4
ERV3-1	ERV	ENST00000394323.3	chr7	64990355	65006687	-	3.2	0.503	0.421079	0.459504	3	364	129	NA	NA	1.114	1.0372	NA	32	No	(-Inf,1]	4
ZNF92	ZNF	ENST00000328747.12	chr7	65373854	65401136	+	3.2	0.522	0.397376	0.360591	3	280	94	6	6.2887e-05	0.95223	0.92216	1.1057	16	Yes	(4, Inf]	4
VKORC1L1	VKORC	ENST00000360768.5	chr7	65873073	65959558	+	2.2	0.62	0.44007	0.553672	7	47	44	0	0.84443	0.48713	0.96641	0	53	Yes	(-Inf,1]	6
GUSB	GUSB	ENST00000304895.9	chr7	65960683	65982213	-	1.2	0.642	0.454551	0.560327	8	315	173	18	4.0382e-08	0.84032	1.0802	0.50841	54	Yes	(-Inf,1]	6
ASL	ASL	ENST00000304874.14	chr7	66075818	66093576	+	1.2	0.636	0.495779	0.608602	8	247	134	19	8.5727e-10	0.87461	1.1629	0.63779	53	Yes	(-Inf,1]	6
CRCP	CRCP	ENST00000395326.8	chr7	66114846	66154568	+	2.2	0.584	0.467399	0.472036	5	72	32	9	8.9725e-07	0.87767	1.0398	1.0505	54	Yes	(-Inf,1]	6
TPST1	TPST	ENST00000304842.6	chr7	66205333	66360443	+	2.2	0.632	0.422008	0.451932	7	155	64	4	0.29239	0.7369	0.87455	0.2377	50	Yes	(-Inf,1]	6
KCTD7	KCTD	ENST00000639828.2	chr7	66628880	66643047	+	2.1	0.676	0.483504	0.601149	9	210	91	10	0.00063083	0.75261	0.90434	0.38541	46	Yes	(-Inf,1]	6
RABGEF1	RABGEF	ENST00000284957.9	chr7	66740732	66811464	+	2.3	0.651	0.451927	0.468157	8	210	91	10	0.00063083	0.75261	0.90434	0.38541	30	Yes	(-Inf,1]	6
TMEM248	TMEM	ENST00000341567.8	chr7	66921224	66958551	+	2.2	0.567	0.47013	0.506878	5	140	89	2	0.7422	0.74806	1.2053	0.1515	54	Yes	(-Inf,1]	6
SBDS	SBDS	ENST00000246868.7	chr7	66987679	66995586	-	3.2	0.492	0.45877	0.435591	2	112	58	8	6.2076e-05	0.85434	1.2214	0.67954	54	Yes	(-Inf,1]	6
TYW1	TYW	ENST00000359626.10	chr7	66996832	67239514	+	3.2	0.549	0.421816	0.469304	4	358	144	23	1.9626e-10	0.86477	0.90841	0.53232	50	Yes	(-Inf,1]	6
SPDYE21	SPDY	ENST00000424157.4	chr7	67276940	67289005	+	3.1	0.461	0.462757	0.57651	2	NA	NA	NA	NA	NA	NA	NA	0	Yes	(-Inf,1]	6
AUTS2	AUTS	ENST00000342771.10	chr7	69598474	70793506	+	2.1	0.757	0.411335	0.613757	10	617	362	7	0.99934	0.77778	1.081	0.13464	47	Yes	(-Inf,1]	3
GALNT17	GALNT	ENST00000333538.10	chr7	71132143	71713599	+	1.2	0.744	0.446383	0.55704	10	NA	NA	NA	NA	NA	NA	NA	0	Yes	(-Inf,1]	6
CALN1	CALN	ENST00000395275.7	chr7	71779490	72412338	-	3.1	0.536	0.432571	0.548346	4	109	83	5	0.031937	0.65522	1.2365	0.34486	14	No	(-Inf,1]	6
TYW1B	TYW	ENST00000620995.5	chr7	72574512	72828200	-	3.1	0.543	0.419457	0.469856	4	201	69	26	5.4289e-20	1.0794	0.97715	1.2947	6	Yes	(-Inf,1]	4
POM121	POM	ENST00000434423.5	chr7	72925094	72948299	+	1.3	0.559	0.487207	0.618133	4	536	262	7	0.057971	1.1257	1.238	0.28043	47	Yes	(-Inf,1]	8
TRIM74	TRIM	ENST00000285805.3	chr7	72959484	72969466	-	1.2	0.624	0.521656	0.629482	7	91	45	4	0.0091423	0.8252	0.96928	0.55887	0	Yes	(1,4]	8
SPDYE8	SPDY	ENST00000333385.11	chr7	73019718	73029766	-	3.1	0.457	0.46198	0.565163	2	NA	NA	NA	NA	NA	NA	NA	0	No	(1,4]	8
SPDYE11	SPDY	ENST00000340073.9	chr7	73047861	73057911	-	3.1	0.457	0.465246	0.565163	2	NA	NA	NA	NA	NA	NA	NA	0	No	(1,4]	8
SPDYE9	SPDY	ENST00000575125.6	chr7	73075971	73086038	-	3.1	0.458	0.466246	0.565163	2	NA	NA	NA	NA	NA	NA	NA	0	No	(1,4]	8
SPDYE10P	SPDY	ENST00000691996.1	chr7	73104007	73155431	-	2.2	0.643	0.482756	0.56391	8	NA	NA	NA	NA	NA	NA	NA	0	Yes	(1,4]	8
NSUN5	NSUN	ENST00000438747.7	chr7	73302515	73308826	-	1.3	0.553	0.511037	0.619557	4	291	144	20	8.2394e-13	0.97161	1.0818	0.89363	54	Yes	(-Inf,1]	8
TRIM50	TRIM	ENST00000333149.7	chr7	73312535	73328082	-	1.2	0.621	0.503806	0.655055	7	299	156	17	1.5479e-10	0.9796	1.166	0.83607	3	Yes	(1,4]	8
FKBP6	FKBP	ENST00000252037.5	chr7	73328160	73358625	+	1.1	0.62	0.509004	0.530488	7	154	66	12	1.3955e-06	0.85985	0.88612	0.63632	1	Yes	(-Inf,1]	8
FZD9	FZD	ENST00000344575.5	chr7	73433777	73436120	+	1.1	0.643	0.506582	0.677365	8	275	160	7	0.0019309	0.71235	0.84803	0.44404	3	Yes	(-Inf,1]	8
BAZ1B	BAZ	ENST00000339594.9	chr7	73440405	73522293	-	1.2	0.631	0.466214	0.46743	7	508	290	3	1	0.63081	1.0239	0.042263	54	Yes	(-Inf,1]	8
BCL7B	BCL	ENST00000223368.7	chr7	73536355	73557690	-	1.3	0.633	0.490376	0.574713	8	77	49	3	0.18519	0.67826	0.9987	0.27645	54	Yes	(-Inf,1]	8
TBL2	TBL	ENST00000305632.11	chr7	73567536	73578579	-	2.2	0.653	0.503334	0.589286	8	254	102	9	0.00018452	0.90306	0.89045	0.49153	46	Yes	(-Inf,1]	8
MLXIPL	MLXIPL	ENST00000313375.8	chr7	73593201	73624522	-	1.3	0.615	0.523579	0.641657	7	391	179	9	0.047771	0.83943	0.91881	0.27081	38	Yes	(-Inf,1]	9
VPS37D	VPS	ENST00000324941.5	chr7	73667830	73672110	+	1.2	0.673	0.518884	0.718254	9	96	62	0	0.91622	0.77711	1.0934	0	25	Yes	(-Inf,1]	9
DNAJC30	DNAJ	ENST00000395176.3	chr7	73680917	73683453	-	1.2	0.598	0.532873	0.643172	6	174	79	3	0.023092	1.2582	1.3515	0.55974	52	Yes	(-Inf,1]	9
BUD23	BUD	ENST00000265758.7	chr7	73683596	73698212	+	1.2	0.654	0.544757	0.549645	8	NA	NA	NA	NA	NA	NA	NA	0	Yes	(-Inf,1]	9
STX1A	STX	ENST00000222812.8	chr7	73699209	73719669	-	1.3	0.663	0.539611	0.560554	9	98	66	1	0.9785	0.51204	0.8619	0.061846	34	Yes	(-Inf,1]	9
ABHD11	ABHD	ENST00000222800.8	chr7	73736093	73738802	-	1.1	0.685	0.522378	0.621064	9	176	80	6	0.0029581	0.88677	1.0207	0.47695	54	Yes	(-Inf,1]	9
CLDN3	CLDN	ENST00000395145.3	chr7	73768996	73770270	-	1.1	0.686	0.483052	0.677225	9	106	69	1	0.52233	0.69747	0.83893	0.15912	17	Yes	(1,4]	9
CLDN4	CLDN	ENST00000340958.4	chr7	73830995	73832690	+	1.3	0.575	0.519973	0.638095	5	124	86	6	6.9789e-05	0.82546	1.1359	1.0781	17	No	(1,4]	9
METTL27	METTL	ENST00000297873.9	chr7	73834589	73842516	-	1.3	0.557	0.521121	0.657182	4	NA	NA	NA	NA	NA	NA	NA	0	Yes	(-Inf,1]	9
TMEM270	TMEM	ENST00000320531.3	chr7	73861158	73865890	+	1.3	0.548	0.529124	0.600251	4	NA	NA	NA	NA	NA	NA	NA	0	No	(-Inf,1]	9
ELN	ELN	ENST00000252034.12	chr7	74028172	74069907	+	1.2	0.673	0.542563	0.643218	9	427	194	29	2.1429e-14	0.99343	1.0903	0.63859	47	No	(-Inf,1]	9
LIMK1	LIMK	ENST00000336180.7	chr7	74083803	74122525	+	1.2	0.73	0.518868	0.612654	10	276	190	3	0.99937	0.64302	1.0155	0.086991	52	Yes	(-Inf,1]	9
EIF4H	EIF	ENST00000265753.13	chr7	74174355	74197096	+	2.2	0.687	0.486961	0.534137	9	69	66	3	0.43982	0.43747	1.1393	0.21219	54	Yes	(-Inf,1]	9
LAT2	LAT	ENST00000460943.6	chr7	74210005	74229834	+	1.3	0.565	0.502671	0.586066	5	145	47	9	0.00022295	1.0058	0.77351	0.47868	10	No	(-Inf,1]	9
RFC2	RFC	ENST00000055077.8	chr7	74231501	74254399	-	1.2	0.649	0.507627	0.521127	8	160	88	12	2.2054e-06	0.77409	1.0645	0.603	53	Yes	(-Inf,1]	9
CLIP2	CLIP	ENST00000223398.11	chr7	74289406	74405935	+	1.2	0.678	0.51558	0.638968	9	493	338	4	0.99997	0.7427	1.0497	0.08565	50	Yes	(-Inf,1]	9
GTF2IRD1	GTF	ENST00000424337.7	chr7	74453905	74602605	+	1.2	0.708	0.522441	0.594709	10	444	269	10	0.90039	0.70225	0.97499	0.19406	39	Yes	(-Inf,1]	9
GTF2I	GTF	ENST00000573035.6	chr7	74657717	74760692	+	1.3	0.645	0.453185	0.443777	8	140	97	4	0.99592	0.48837	0.95043	0.11804	47	Yes	(-Inf,1]	4
NCF1	NCF	ENST00000289473.11	chr7	74774010	74789315	+	1.3	0.536	0.491984	0.618073	4	113	55	9	2.8311e-05	0.76537	0.85584	0.64941	5	No	(-Inf,1]	8
GTF2IRD2	GTF	ENST00000451013.7	chr7	74796150	74851605	-	2.2	0.576	0.481883	0.479298	5	260	106	14	3.1521e-08	0.82288	0.78444	0.74533	11	Yes	(1,4]	8
CASTOR2	CASTOR	ENST00000616305.2	chr7	74964704	75031528	+	1.2	0.687	0.516649	0.570707	9	NA	NA	NA	NA	NA	NA	NA	0	Yes	(-Inf,1]	8
RCC1L	RCC	ENST00000610322.5	chr7	75042182	75073802	-	2.2	0.619	0.501384	0.594265	7	NA	NA	NA	NA	NA	NA	NA	54	Yes	(-Inf,1]	8
GTF2IRD2B	GTF	ENST00000472837.7	chr7	75092589	75149817	+	2.2	0.593	0.479548	0.48	6	234	125	5	0.064422	0.80634	1.0016	0.30393	28	Yes	(1,4]	8
SPDYE13	SPDY	ENST00000652175.2	chr7	75280789	75289501	+	3.1	0.454	0.475865	0.56391	2	NA	NA	NA	NA	NA	NA	NA	0	No	(1,4]	8
SPDYE15	SPDY	ENST00000612377.3	chr7	75335342	75345396	+	3.1	0.462	0.462817	0.56391	2	NA	NA	NA	NA	NA	NA	NA	0	No	(1,4]	8
POM121C	POM	ENST00000615331.5	chr7	75416785	75486299	-	1.3	0.584	0.476764	0.597841	5	470	236	18	6.6064e-10	1.028	1.1498	0.70555	54	Yes	(-Inf,1]	8
SPDYE5	SPDY	ENST00000625065.4	chr7	75492319	75504316	+	3.1	0.454	0.45007	0.577337	2	NA	NA	NA	NA	NA	NA	NA	0	No	(1,4]	8
HIP1	HIP	ENST00000336926.11	chr7	75533297	75738941	-	1.2	0.75	0.479647	0.54817	10	439	223	14	0.76173	0.73845	0.91632	0.21088	49	Yes	(-Inf,1]	8
CCL26	CCL	ENST00000005180.9	chr7	75769537	75772211	-	3.1	0.485	0.479212	0.505263	2	55	18	3	0.010114	1.08	0.95674	0.79812	3	No	(1,4]	8
CCL24	CCL	ENST00000222902.7	chr7	75810824	75813806	-	1.3	0.537	0.495244	0.563889	4	50	24	3	0.0070888	0.76	0.97553	0.95091	3	No	(1,4]	8
RHBDD2	RHBDD	ENST00000006777.11	chr7	75879033	75888926	+	1.3	0.591	0.492612	0.621918	6	183	91	2	0.63858	0.87085	0.90804	0.16806	54	Yes	(-Inf,1]	8
POR	POR	ENST00000461988.6	chr7	75915154	75986855	+	1.1	0.675	0.516043	0.60744	9	448	214	21	3.4212e-10	1.0096	1.0598	0.58462	54	Yes	(-Inf,1]	9
TMEM120A	TMEM	ENST00000493111.7	chr7	75986830	75994595	-	1.1	0.664	0.527949	0.573643	9	NA	NA	NA	NA	NA	NA	NA	54	Yes	(-Inf,1]	9
STYXL1	STYXL	ENST00000359697.8	chr7	75996341	76048000	-	1.2	0.635	0.515714	0.484076	8	162	64	13	1.3247e-08	0.87504	0.91078	0.8907	54	Yes	(-Inf,1]	9
MDH2	MDH	ENST00000315758.10	chr7	76048105	76067508	+	1.3	0.648	0.495958	0.572271	8	208	101	6	0.0066821	0.99506	1.0681	0.40877	54	Yes	(-Inf,1]	9
SRRM3	SRRM	ENST00000611745.2	chr7	76201895	76287287	+	1.3	0.659	0.529906	0.716616	8	167	74	5	0.20868	0.76367	0.81522	0.24957	23	Yes	(-Inf,1]	9
HSPB1	HSP	ENST00000248553.7	chr7	76302672	76304292	+	1.3	0.598	0.53766	0.682848	6	136	79	9	2.7797e-07	1.1321	1.4639	1.2551	54	Yes	(-Inf,1]	9
YWHAG	YWHA	ENST00000307630.5	chr7	76326798	76358991	-	2.1	0.686	0.490528	0.573925	9	54	91	0	0.964	0.3405	1.2553	0	54	Yes	(-Inf,1]	9
SSC4D	SSC	ENST00000275560.4	chr7	76389336	76409697	-	1.3	0.549	0.51024	0.670718	4	NA	NA	NA	NA	NA	NA	NA	2	No	(-Inf,1]	9
ZP3	ZP	ENST00000394857.8	chr7	76424949	76442069	+	1.3	0.537	0.495948	0.574118	4	240	127	8	0.00028508	1.003	1.2915	0.52777	0	No	(-Inf,1]	9
DTX2	DTX	ENST00000430490.7	chr7	76461708	76505991	+	1.3	0.539	0.521886	0.628678	4	325	162	7	0.028903	0.86481	0.98223	0.30408	35	Yes	(-Inf,1]	9
UPK3B	UPK	ENST00000334348.8	chr7	76510551	76516522	+	1.3	0.607	0.535795	0.658243	7	177	72	7	0.00023426	0.96004	0.90334	0.65041	6	No	(-Inf,1]	9
SPDYE16	SPDY	ENST00000633306.2	chr7	76531312	76543297	-	3.1	0.459	0.472889	0.574127	2	NA	NA	NA	NA	NA	NA	NA	0	Yes	(-Inf,1]	9
POMZP3	POMZP	ENST00000310842.9	chr7	76609985	76627279	-	1.3	0.566	0.450516	0.508865	5	116	56	6	0.00052926	1.128	1.3919	0.68584	52	Yes	(-Inf,1]	7
SPDYE17	SPDY	ENST00000671986.3	chr7	77022305	77032361	-	3.1	0.459	0.487845	0.565163	2	NA	NA	NA	NA	NA	NA	NA	0	No	(1,4]	8
SPDYE18	SPDY	ENST00000510091.4	chr7	77050390	77062558	-	2.2	0.536	0.447851	0.576959	4	NA	NA	NA	NA	NA	NA	NA	1	No	(1,4]	8
CCDC146	CCDC	ENST00000285871.5	chr7	77122614	77295204	+	2.1	0.578	0.387587	0.392957	5	425	182	45	1.3126e-26	0.88706	1.0719	0.83614	34	Yes	(-Inf,1]	3
FGL2	FGL	ENST00000248598.6	chr7	77193368	77199819	-	3.3	0.402	0.383005	0.440909	1	205	84	9	6.1472e-05	0.89145	0.9568	0.5779	36	No	(-Inf,1]	3
GSAP	GSAP	ENST00000257626.12	chr7	77310750	77416349	-	2.3	0.648	0.403929	0.423782	8	389	142	42	2.5479e-23	0.92742	0.90295	0.77417	43	Yes	(-Inf,1]	3
PTPN12	PTPN	ENST00000248594.11	chr7	77537294	77640069	+	2.1	0.714	0.397742	0.399061	10	330	146	3	0.99996	0.83599	1.1025	0.071888	54	Yes	(-Inf,1]	3
RSBN1L	RSBN	ENST00000334955.13	chr7	77696458	77783022	+	2.3	0.566	0.403737	0.449823	5	395	203	6	0.79546	0.87852	1.171	0.18964	41	Yes	(-Inf,1]	3
TMEM60	TMEM	ENST00000257663.4	chr7	77793727	77798434	-	2.1	0.63	0.39633	0.422886	7	58	25	0	0.75498	0.85521	0.97021	0	54	Yes	(-Inf,1]	3
MAGI2	MAGI	ENST00000354212.9	chr7	78017054	79453667	-	2.1	0.647	0.369597	0.550366	8	632	291	9	0.99943	0.81645	0.98119	0.147	2	Yes	(-Inf,1]	1
GNAI1	GNA	ENST00000649796.2	chr7	80134830	80226181	+	2.3	0.621	0.372569	0.424413	7	83	80	2	0.91125	0.45341	1.3366	0.1205	48	Yes	(-Inf,1]	1
GNAT3	GNAT	ENST00000398291.4	chr7	80458634	80512064	-	3.3	0.364	0.365929	0.397183	1	157	58	10	1.6347e-05	0.94392	0.98577	0.60544	0	No	(-Inf,1]	1
CD36	CD	ENST00000447544.7	chr7	80638641	80679274	+	3.3	0.346	0.354352	0.394644	1	437	100	66	1.0857e-60	1.766	1.111	2.8168	28	No	(-Inf,1]	1
SEMA3C	SEMA	ENST00000265361.8	chr7	80742537	80919051	-	2.3	0.575	0.360446	0.443706	5	362	138	13	0.00087445	0.86335	0.93239	0.32463	30	Yes	(-Inf,1]	1
HGF	HGF	ENST00000222390.11	chr7	81699009	81770047	-	3.2	0.507	0.348089	0.437128	3	305	145	7	0.99947	0.74361	1.0736	0.13314	14	No	(-Inf,1]	1
CACNA2D1	CACN	ENST00000356860.8	chr7	81946443	82443777	-	2.1	0.686	0.351316	0.407814	9	336	184	11	0.99989	0.5888	0.90331	0.14777	39	Yes	(-Inf,1]	1
PCLO	PCLO	ENST00000333891.14	chr7	82754011	83162884	-	3.2	0.523	0.342136	0.451034	3	2752	1084	15	1	1.0815	1.1636	0.080854	6	Yes	(-Inf,1]	1
SEMA3E	SEMA	ENST00000643230.2	chr7	83363237	83649139	-	3.3	0.394	0.350632	0.450601	1	408	189	21	8.7148e-09	0.93733	1.234	0.47163	3	No	(1,4]	1
SEMA3A	SEMA	ENST00000265362.9	chr7	83955776	84194789	-	3.3	0.445	0.347708	0.438256	2	327	143	8	0.9779	0.76228	0.94724	0.17036	4	No	(1,4]	1
SEMA3D	SEMA	ENST00000284136.11	chr7	84995552	85187056	-	3.2	0.526	0.345485	0.430591	3	371	151	20	4.0219e-08	0.8956	1.0319	0.45243	4	Yes	(1,4]	1
GRM3	GRM	ENST00000361669.7	chr7	86643908	86864879	+	3.2	0.445	0.369235	0.511742	2	323	205	6	0.78458	0.60935	0.93277	0.1907	13	Yes	(-Inf,1]	2
ELAPOR2	ELAPOR	ENST00000450689.7	chr7	86876905	87059654	-	2.3	0.629	0.371606	0.460194	7	NA	NA	NA	NA	NA	NA	NA	0	Yes	(-Inf,1]	2
DMTF1	DMTF	ENST00000331242.12	chr7	87152452	87196325	+	2.3	0.556	0.385532	0.429698	4	281	141	7	0.96706	0.69236	0.99235	0.16887	54	Yes	(-Inf,1]	2
