## Supplemental Table 4 for "Emergence and influence of sequence bias in evolutionarily malleable, mammalian tandem arrays" (part 2 of 3)

### Sheet: genomeBiology_submission_hg38_m (continued)
name	gene_prefixes	Ensembl_transcript	chrom	transcription_start	transcription_end	Strand	k_means_cluster	promoter_GC_fraction	flanking_GC_fraction	CDS_GC_fraction	promoter_GC_decile	obs_mis	obs_syn	obs_lof	pLI	oe_mis	oe_syn	oe_lof	gtex_count	CpG_island	tandem.gene.bins	isochore_GC_decile
TMEM243	TMEM	ENST00000257637.8	chr7	87196159	87219732	-	2.1	0.657	0.401615	0.411765	8	61	34	8	1.0471e-06	0.95937	1.3891	1.3365	50	Yes	(-Inf,1]	2
CROT	CROT	ENST00000331536.8	chr7	87345663	87399794	+	2.3	0.606	0.381356	0.409462	6	342	104	40	4.4315e-25	0.9993	0.90427	0.90092	39	Yes	(-Inf,1]	2
ABCB4	ABC	ENST00000649586.2	chr7	87401695	87475680	-	2.3	0.661	0.382369	0.452083	9	539	243	24	2.2138e-07	0.78757	0.93471	0.36143	2	Yes	(1,4]	2
ABCB1	ABC	ENST00000622132.5	chr7	87503016	87600884	-	3.3	0.427	0.377932	0.441062	1	579	245	21	1.2564e-05	0.84518	1.0152	0.32826	28	Yes	(1,4]	2
RUNDC3B	RUNDC	ENST00000394654.4	chr7	87628397	87832296	+	2.3	0.673	0.353704	0.439825	9	185	75	10	0.00093163	0.82782	0.92369	0.37053	14	Yes	(-Inf,1]	2
SLC25A40	SLC	ENST00000341119.10	chr7	87833567	87876360	-	2.3	0.649	0.359995	0.385447	8	132	55	13	3.9328e-07	0.8014	1.0169	0.65129	46	Yes	(-Inf,1]	2
DBF4	DBF	ENST00000265728.6	chr7	87876492	87909553	+	2.1	0.693	0.381286	0.361975	9	274	113	4	0.99296	0.84683	0.98261	0.12338	11	Yes	(-Inf,1]	2
ADAM22	ADAM	ENST00000413139.2	chr7	87934250	88202889	+	3.2	0.58	0.376573	0.442832	5	349	175	14	0.25101	0.70419	0.97395	0.23195	19	Yes	(-Inf,1]	2
SRI	SRI	ENST00000265729.7	chr7	88205114	88220038	-	2.3	0.592	0.382355	0.494137	6	110	35	15	3.4837e-10	0.99722	0.86937	0.95128	54	Yes	(-Inf,1]	2
STEAP4	STEAP	ENST00000380079.9	chr7	88270891	88306894	-	3.2	0.525	0.386207	0.438406	3	208	86	14	1.1959e-07	0.84844	0.96414	0.65944	36	Yes	(-Inf,1]	2
ZNF804B	ZNF	ENST00000333190.5	chr7	88759699	89338528	+	2.3	0.679	0.349159	0.400247	9	726	286	33	5.3504e-18	1.0815	1.138	0.74869	1	Yes	(-Inf,1]	1
TEX47	TEX	ENST00000297203.3	chr7	88794105	88795737	-	3.3	0.359	0.357007	0.405512	1	NA	NA	NA	NA	NA	NA	NA	0	No	(-Inf,1]	1
STEAP1	STEAP	ENST00000297205.7	chr7	90154468	90164827	+	2.3	0.578	0.391789	0.396078	5	164	50	10	5.27e-06	0.9742	0.83508	0.70477	31	Yes	(1,4]	2
STEAP2	STEAP	ENST00000394621.7	chr7	90211739	90237683	+	2.3	0.6	0.376225	0.401222	6	223	64	14	2.2453e-07	0.86775	0.70332	0.61865	34	Yes	(1,4]	2
CFAP69	CFAP	ENST00000389297.8	chr7	90245173	90311063	+	3.2	0.543	0.368349	0.375442	4	NA	NA	NA	NA	NA	NA	NA	21	Yes	(-Inf,1]	2
FAM237B	FAM	ENST00000692316.1	chr7	90316806	90321304	-	2.3	0.571	0.381812	0.397619	5	NA	NA	NA	NA	NA	NA	NA	0	Yes	(1,4]	2
GTPBP10	GTPBP	ENST00000222511.11	chr7	90346715	90391453	+	3.2	0.507	0.384693	0.385739	3	189	66	7	0.0041528	0.9587	0.98282	0.39364	5	Yes	(-Inf,1]	2
CLDN12	CLDN	ENST00000496677.6	chr7	90403460	90415954	+	3.2	0.44	0.389221	0.496599	2	97	67	3	0.048525	0.72254	1.2141	0.42407	51	No	(-Inf,1]	2
PTTG1IP2	PTTG	ENST00000509356.2	chr7	90469638	90513397	+	3.3	0.443	0.386651	0.408602	2	NA	NA	NA	NA	NA	NA	NA	0	No	(-Inf,1]	2
CDK14	CDK	ENST00000380050.8	chr7	90596320	91210590	+	2.1	0.711	0.380464	0.457447	10	188	90	16	2.5012e-08	0.76946	0.98964	0.62573	43	Yes	(1,4]	2
FZD1	FZD	ENST00000287934.4	chr7	91264432	91271326	+	2.3	0.569	0.401642	0.654835	5	271	200	6	0.042428	0.73654	1.1658	0.30493	34	Yes	(-Inf,1]	2
MTERF1	MTERF	ENST00000351870.8	chr7	91870928	91880702	-	2.3	0.53	0.389183	0.3825	3	NA	NA	NA	NA	NA	NA	NA	7	Yes	(-Inf,1]	2
AKAP9	AKAP	ENST00000356239.8	chr7	91940861	92110673	+	2.3	0.583	0.371768	0.379734	5	1850	625	71	4.5249e-17	1.0084	0.96197	0.3318	44	Yes	(-Inf,1]	2
CYP51A1	CYP	ENST00000003100.13	chr7	92112152	92134477	-	2.3	0.615	0.39664	0.443137	7	239	95	14	1.4563e-07	0.86645	1.01	0.64661	35	Yes	(-Inf,1]	2
LRRD1	LRRD	ENST00000458448.6	chr7	92144841	92179142	-	2.3	0.587	0.394005	0.324042	6	253	101	13	1.6779e-06	0.76339	0.82689	0.55542	1	Yes	(-Inf,1]	2
KRIT1	KRIT	ENST00000394505.7	chr7	92199412	92245914	-	2.1	0.664	0.379961	0.38218	9	315	129	14	0.00069333	0.79765	1.0277	0.31939	53	Yes	(-Inf,1]	2
ANKIB1	ANK	ENST00000265742.8	chr7	92245973	92401383	+	2.3	0.609	0.375332	0.449235	7	356	154	5	0.99996	0.62649	0.80776	0.098617	51	Yes	(-Inf,1]	2
GATAD1	GATAD	ENST00000287957.5	chr7	92447481	92460075	+	2.3	0.579	0.439291	0.528395	5	68	45	2	0.42971	0.61988	1.1495	0.20739	54	Yes	(-Inf,1]	2
ERVW-1	ERVW-	ENST00000603053.2	chr7	92468379	92477946	-	3.1	0.48	0.417698	0.462585	2	278	113	NA	NA	0.92621	1.0248	NA	1	No	(-Inf,1]	2
PEX1	PEX	ENST00000248633.9	chr7	92487024	92528520	-	2.3	0.583	0.408422	0.426791	5	582	220	35	1.0572e-14	0.87594	0.92095	0.50119	52	Yes	(-Inf,1]	2
RBM48	RBM	ENST00000265732.10	chr7	92528794	92540481	+	2.1	0.621	0.402159	0.408514	7	188	71	12	1.5329e-07	0.93602	0.97659	0.8032	47	Yes	(-Inf,1]	2
FAM133B	FAM	ENST00000445716.6	chr7	92560757	92590390	-	2.3	0.58	0.397172	0.379032	5	74	38	8	0.00071452	0.74775	1.1984	0.45703	44	Yes	(1,4]	2
CDK6	CDK	ENST00000424848.3	chr7	92604920	92836573	-	2.3	0.629	0.383344	0.519878	7	70	70	1	0.98315	0.37219	0.92167	0.059407	29	Yes	(1,4]	2
SAMD9	SAMD	ENST00000379958.3	chr7	93099517	93117979	-	3.3	0.377	0.386725	0.36499	1	709	277	51	1.0521e-33	0.92199	0.99393	0.9844	11	No	(1,4]	2
SAMD9L	SAMD	ENST00000318238.9	chr7	93130055	93148385	-	3.3	0.374	0.396166	0.376866	1	661	294	32	5.5651e-15	0.83638	1.0387	0.58289	30	No	(1,4]	2
HEPACAM2	HEPACAM	ENST00000394468.7	chr7	93188533	93226469	-	3.3	0.354	0.363844	0.457883	1	237	88	17	1.566e-10	0.95492	0.95133	0.83547	4	No	(-Inf,1]	1
VPS50	VPS	ENST00000305866.10	chr7	93232365	93361123	+	3.2	0.522	0.355766	0.388256	3	NA	NA	NA	NA	NA	NA	NA	46	Yes	(-Inf,1]	1
CALCR	CALC	ENST00000426151.7	chr7	93424485	93574724	-	2.1	0.612	0.360629	0.473684	7	263	102	18	3.1176e-09	0.91451	0.97033	0.62548	0	Yes	(-Inf,1]	1
TFPI2	TFPI	ENST00000222543.11	chr7	93885395	93890753	-	2.3	0.568	0.366252	0.495763	5	140	49	6	0.00084274	1.0352	0.95733	0.62032	13	Yes	(-Inf,1]	1
GNGT1	GNGT	ENST00000248572.10	chr7	93906566	93911265	+	3.3	0.371	0.372493	0.422222	1	47	17	1	0.25287	1.2884	1.2092	0.29099	0	No	(-Inf,1]	1
GNG11	GNG	ENST00000248564.6	chr7	93921734	93928610	+	3.3	0.468	0.371141	0.391892	2	25	11	0	0.54709	0.73568	1.0405	0	53	Yes	(-Inf,1]	1
BET1	BET	ENST00000222547.8	chr7	93993244	94004355	-	3.2	0.527	0.362881	0.383754	3	52	11	4	0.0038328	0.91906	0.53108	0.73613	40	Yes	(-Inf,1]	1
COL1A2	COL	ENST00000297268.11	chr7	94394894	94431227	+	2.1	0.611	0.379195	0.587905	7	641	297	9	1	0.78796	1.1122	0.11599	43	Yes	(-Inf,1]	1
CASD1	CASD	ENST00000297273.9	chr7	94509808	94557019	+	2.3	0.627	0.36249	0.375522	7	294	134	11	0.044844	0.72538	0.97679	0.26269	52	Yes	(-Inf,1]	1
SGCE	SGC	ENST00000648936.2	chr7	94584979	94656133	-	2.3	0.623	0.368935	0.454338	7	207	89	8	0.023761	0.81417	0.98684	0.2975	51	Yes	(-Inf,1]	1
PPP1R9A	PPP	ENST00000433360.6	chr7	94907593	95296400	+	3.2	0.55	0.367692	0.448485	4	611	229	21	1.0812e-05	0.87016	0.88622	0.33033	26	Yes	(-Inf,1]	1
PON1	PON	ENST00000222381.8	chr7	95297675	95324532	-	3.2	0.526	0.398168	0.424157	3	151	67	17	9.8142e-11	0.84726	0.96061	0.85978	1	No	(1,4]	1
PON3	PON	ENST00000265627.10	chr7	95359871	95396375	-	2.3	0.616	0.394155	0.44507	7	190	68	12	2.1034e-07	1.0095	0.96557	0.77889	11	Yes	(1,4]	1
PON2	PON	ENST00000222572.8	chr7	95404861	95435028	-	3.2	0.585	0.387529	0.428169	5	154	73	9	5.4352e-05	0.84275	1.0524	0.58876	52	Yes	(1,4]	1
ASB4	ASB	ENST00000325885.6	chr7	95485942	95540233	+	3.3	0.368	0.38639	0.491023	1	268	101	16	1.118e-10	1.0942	0.98811	0.93161	3	No	(-Inf,1]	1
PDK4	PDK	ENST00000005178.6	chr7	95583498	95596516	-	2.3	0.58	0.379304	0.436084	5	208	92	19	9.142e-12	0.93373	1.1833	0.84588	51	Yes	(-Inf,1]	1
DYNC1I1	DYNC	ENST00000447467.6	chr7	95772553	96098424	+	3.2	0.588	0.384696	0.506094	6	251	116	18	1.7637e-07	0.6766	0.82782	0.45755	27	Yes	(-Inf,1]	3
SLC25A13	SLC	ENST00000265631.10	chr7	96120219	96322098	-	2.3	0.594	0.396234	0.459566	6	348	127	38	1.2833e-24	0.9551	0.97577	0.944	46	Yes	(-Inf,1]	3
SEM1	SEM	ENST00000248566.4	chr7	96688761	96709846	-	3.3	0.44	0.373764	0.441315	2	NA	NA	NA	NA	NA	NA	NA	52	Yes	(-Inf,1]	3
DLX6	DLX	ENST00000518156.3	chr7	97005552	97011040	+	2.3	0.541	0.461325	0.605442	4	105	79	1	0.92126	0.72631	1.3822	0.079747	4	Yes	(1,4]	3
DLX5	DLX	ENST00000648378.1	chr7	97020395	97024831	-	3.1	0.539	0.461643	0.585057	4	166	90	3	0.21842	0.99157	1.189	0.26325	5	Yes	(1,4]	3
SDHAF3	SDHAF	ENST00000432641.3	chr7	97117697	97181763	+	2.3	0.546	0.384953	0.470899	4	NA	NA	NA	NA	NA	NA	NA	47	Yes	(-Inf,1]	3
TAC1	TAC	ENST00000319273.10	chr7	97732085	97740472	+	3.2	0.516	0.371966	0.448718	3	46	23	1	0.74608	0.69287	0.98757	0.11282	15	Yes	(-Inf,1]	3
ASNS	ASNS	ENST00000394308.8	chr7	97851676	97872408	-	3.2	0.567	0.408655	0.431198	5	220	99	13	9.3611e-06	0.70427	0.87808	0.46561	52	Yes	(-Inf,1]	3
LMTK2	LMTK	ENST00000297293.6	chr7	98106861	98209638	+	1.3	0.569	0.460626	0.529255	5	770	412	7	0.99978	0.87786	1.0276	0.12735	49	Yes	(-Inf,1]	7
BHLHA15	BHLH	ENST00000609256.2	chr7	98211438	98215457	+	1.1	0.73	0.533349	0.701754	10	96	59	3	0.0065801	0.8689	1.114	0.98888	5	Yes	(-Inf,1]	7
TECPR1	TECPR	ENST00000447648.7	chr7	98214623	98252232	-	1.1	0.639	0.527594	0.638651	8	586	330	24	2.7083e-07	0.8056	1.0095	0.35852	54	Yes	(-Inf,1]	7
BRI3	BRI	ENST00000297290.4	chr7	98281685	98291545	+	1.2	0.731	0.516522	0.645503	10	51	39	2	0.033766	0.95822	1.8975	0.79005	54	Yes	(-Inf,1]	7
BAIAP2L1	BAIAP	ENST00000005260.9	chr7	98291649	98401090	-	1.2	0.675	0.48073	0.490885	9	270	137	12	0.00010429	0.89516	1.0966	0.40067	28	Yes	(-Inf,1]	7
NPTX2	NPTX	ENST00000265634.4	chr7	98617284	98629869	+	1.2	0.742	0.466837	0.657407	10	194	114	5	0.030511	0.87185	1.0556	0.34785	38	Yes	(-Inf,1]	7
TMEM130	TMEM	ENST00000339375.9	chr7	98846489	98870014	-	1.2	0.689	0.499028	0.597484	9	242	122	14	1.4003e-08	0.92156	1.0316	0.79682	19	Yes	(-Inf,1]	7
TRRAP	TRRAP	ENST00000456197.2	chr7	98878531	99013241	+	1.2	0.687	0.469758	0.530459	9	1191	1038	6	1	0.51961	1.1017	0.030535	47	Yes	(-Inf,1]	7
SMURF1	SMURF	ENST00000361368.7	chr7	99027439	99144108	-	2.2	0.652	0.436782	0.521858	8	282	201	10	0.6118	0.63184	1.0332	0.2134	53	Yes	(-Inf,1]	7
KPNA7	LAM	ENST00000327442.7	chr7	99173571	99208115	-	2.2	0.521	0.465521	0.528046	3	238	104	23	3.3787e-15	0.84768	0.86871	0.94828	0	No	(-Inf,1]	7
ARPC1A	ARPC	ENST00000262942.10	chr7	99325897	99366262	+	2.2	0.638	0.485774	0.513028	8	116	77	4	0.73997	0.50668	0.91853	0.18194	54	Yes	(-Inf,1]	7
ARPC1B	ARPC	ENST00000646101.2	chr7	99374729	99394816	+	1.2	0.719	0.517885	0.613047	10	200	105	7	0.010999	0.79117	0.98163	0.34328	53	Yes	(-Inf,1]	9
PDAP1	PDAP	ENST00000350498.8	chr7	99394672	99408597	-	1.3	0.63	0.537442	0.531136	7	71	47	4	0.049626	0.63491	1.101	0.35239	54	Yes	(-Inf,1]	9
BUD31	BUD	ENST00000222969.10	chr7	99408968	99419616	+	1.2	0.645	0.531262	0.491954	8	54	28	2	0.23109	0.60203	0.89995	0.27534	54	Yes	(-Inf,1]	9
PTCD1	PTCD	ENST00000292478.9	chr7	99416738	99438798	-	2.1	0.686	0.527935	0.605801	9	466	234	24	2.9087e-14	1.0757	1.1898	0.8161	38	Yes	(-Inf,1]	9
CPSF4	CPSF	ENST00000292476.10	chr7	99438942	99457373	+	1.2	0.662	0.522176	0.566667	9	51	75	4	0.26766	0.29576	1.0744	0.24242	54	Yes	(-Inf,1]	9
ATP5MF	ATP	ENST00000292475.8	chr7	99458194	99466167	-	1.3	0.564	0.508495	0.515789	5	NA	NA	NA	NA	NA	NA	NA	0	Yes	(-Inf,1]	9
ZNF789	ZNF	ENST00000331410.10	chr7	99472889	99487605	+	2.2	0.596	0.500201	0.43662	6	211	83	12	2.9215e-07	0.91075	0.98837	0.7539	31	Yes	(1,4]	7
ZNF394	ZNF	ENST00000337673.7	chr7	99493239	99500281	-	2.2	0.551	0.478174	0.531435	4	310	141	12	2.2429e-06	0.9668	1.096	0.60179	53	Yes	(1,4]	7
ZKSCAN5	ZKSCAN	ENST00000326775.10	chr7	99504661	99534700	+	2.2	0.589	0.467085	0.489683	6	374	175	9	0.087589	0.81342	1.0142	0.25737	28	Yes	(-Inf,1]	7
FAM200A	FAM	ENST00000449309.2	chr7	99546299	99552114	-	3.1	0.489	0.445758	0.353659	2	230	77	13	6.4144e-08	0.83823	0.73183	0.77713	29	Yes	(-Inf,1]	5
ZNF655	ZNF	ENST00000252713.9	chr7	99558641	99576453	+	2.2	0.619	0.435896	0.405827	7	235	81	5	0.15423	0.88582	0.83618	0.26248	54	Yes	(-Inf,1]	5
TMEM225B	TMEM	ENST00000431679.6	chr7	99598266	99611045	+	3.1	0.46	0.447602	0.524024	2	NA	NA	NA	NA	NA	NA	NA	0	Yes	(-Inf,1]	5
ZSCAN25	ZSCAN	ENST00000394152.7	chr7	99616945	99632408	+	2.2	0.602	0.441807	0.611009	6	255	150	10	0.0001926	0.79867	1.1378	0.43892	36	Yes	(-Inf,1]	5
CYP3A5	CYP	ENST00000222982.8	chr7	99648193	99679996	-	3.2	0.488	0.420755	0.440027	2	216	92	25	6.2948e-17	0.80014	0.91999	0.99291	17	No	(1,4]	5
CYP3A7	CYP	ENST00000336374.4	chr7	99705035	99735196	-	3.1	0.501	0.41746	0.43254	3	279	97	22	6.1237e-14	1.0461	1.0517	0.88631	1	No	(1,4]	5
CYP3A4	CYP	ENST00000651514.1	chr7	99756966	99784184	-	3.1	0.495	0.412533	0.436508	2	281	89	19	5.7979e-11	1.0609	0.94975	0.76464	2	No	(1,4]	5
CYP3A43	CYP	ENST00000354829.7	chr7	99828012	99866093	+	3.3	0.395	0.419648	0.417328	1	251	89	20	1.7165e-11	0.97403	0.96281	0.76526	0	No	(1,4]	5
OR2AE1	OR	ENST00000316368.3	chr7	99876061	99877033	-	3.3	0.4	0.418053	0.486626	1	193	81	3	0.011172	1.0886	1.1399	0.76215	0	No	(-Inf,1]	5
TRIM4	TRIM	ENST00000349062.7	chr7	99890402	99919530	-	3.2	0.534	0.425703	0.534737	3	250	102	18	8.502e-12	0.98107	1.0043	0.91663	50	Yes	(-Inf,1]	5
GJC3	GJ	ENST00000312891.3	chr7	99923265	99929620	-	3.1	0.507	0.429119	0.565476	3	153	68	6	0.00052869	1.0236	1.0867	0.686	7	No	(-Inf,1]	5
AZGP1	AZGP	ENST00000292401.9	chr7	99966729	99976031	-	2.2	0.542	0.465566	0.545151	4	194	72	9	4.1545e-06	1.121	1.0086	0.85045	25	No	(-Inf,1]	8
ZKSCAN1	ZKSCAN	ENST00000324306.11	chr7	100015595	100041689	+	3.1	0.558	0.47306	0.51773	4	224	120	3	0.96937	0.67339	0.94213	0.12492	53	Yes	(-Inf,1]	8
ZSCAN21	ZSCAN	ENST00000292450.9	chr7	100049773	100065040	+	2.2	0.552	0.473317	0.527426	4	258	107	18	3.4774e-12	0.95788	1.0181	0.96671	40	Yes	(-Inf,1]	8
ZNF3	ZNF	ENST00000299667.9	chr7	100069972	100081723	-	2.2	0.612	0.499879	0.483221	7	190	96	10	1.9833e-05	0.76634	0.97448	0.58948	53	Yes	(-Inf,1]	8
COPS6	COPS	ENST00000303904.8	chr7	100088968	100092187	+	1.3	0.617	0.515831	0.545732	7	101	86	1	0.98666	0.5297	1.1531	0.057253	54	Yes	(-Inf,1]	9
MCM7	MCM	ENST00000303887.10	chr7	100092727	100101397	-	1.2	0.671	0.518186	0.556481	9	498	222	37	1.9396e-24	1.0954	1.3362	0.97236	54	Yes	(-Inf,1]	9
AP4M1	AP	ENST00000359593.9	chr7	100101642	100109039	+	1.2	0.668	0.524975	0.580764	9	311	151	26	4.4873e-17	1.2128	1.3948	0.94658	47	Yes	(1,4]	9
TAF6	TAF	ENST00000453269.7	chr7	100107069	100119358	-	1.3	0.568	0.515998	0.606195	5	333	224	19	8.2703e-09	0.73931	1.1492	0.534	54	Yes	(-Inf,1]	9
CNPY4	CNPY	ENST00000262932.5	chr7	100119633	100125508	+	1.3	0.572	0.515991	0.532798	5	147	52	18	1.0277e-13	1.0609	0.97469	1.2237	49	Yes	(-Inf,1]	9
MBLAC1	MBLAC	ENST00000398075.4	chr7	100126966	100128495	+	1.3	0.578	0.510586	0.725343	5	93	54	1	0.21273	0.70565	0.83788	0.34025	16	Yes	(-Inf,1]	9
LAMTOR4	LAMTOR	ENST00000341942.10	chr7	100148917	100154203	+	1.3	0.589	0.519933	0.593333	6	49	27	4	0.0035588	0.89788	1.1425	0.75455	54	Yes	(-Inf,1]	9
TRAPPC14	TRAPPC	ENST00000316937.8	chr7	100154422	100158723	-	1.3	0.595	0.510543	0.63798	6	NA	NA	NA	NA	NA	NA	NA	0	Yes	(-Inf,1]	9
GAL3ST4	GAL	ENST00000360039.9	chr7	100159243	100168617	-	1.1	0.547	0.498451	0.589322	4	292	113	19	2.2251e-12	0.99735	0.95451	0.91301	30	No	(-Inf,1]	9
GPC2	GPC	ENST00000292377.4	chr7	100169605	100177381	-	1.2	0.652	0.503237	0.646552	8	262	120	7	0.031538	0.8391	0.90363	0.30094	3	Yes	(-Inf,1]	9
STAG3	STAG	ENST00000615138.5	chr7	100177917	100214381	+	1.2	0.649	0.507564	0.534366	8	569	253	33	8.7188e-13	0.82263	0.91695	0.45322	8	Yes	(-Inf,1]	9
SPDYE3	SPDY	ENST00000332397.6	chr7	100307701	100322196	+	3.1	0.48	0.479743	0.593333	2	166	55	8	0.00015103	1.1462	0.9961	0.58633	0	No	(-Inf,1]	9
PILRB	PILR	ENST00000609309.3	chr7	100358116	100367831	+	1.3	0.57	0.498183	0.570175	5	132	70	7	0.00012455	1.057	1.3047	0.7313	54	No	(1,4]	9
PILRA	PILR	ENST00000198536.7	chr7	100373486	100400096	+	1.2	0.645	0.481778	0.565789	8	153	82	16	1.726e-11	0.90347	1.204	1.063	40	No	(1,4]	9
ZCWPW1	ZCWPW	ENST00000684423.1	chr7	100400871	100428703	-	1.2	0.605	0.481717	0.490769	6	286	116	26	1.1227e-13	0.82873	0.91348	0.69533	34	Yes	(-Inf,1]	9
MEPCE	MEPCE	ENST00000310512.4	chr7	100429830	100434118	+	1.2	0.648	0.493387	0.629469	8	259	196	1	0.99804	0.70719	1.2727	0.044194	54	Yes	(-Inf,1]	9
PPP1R35	PPP	ENST00000292330.3	chr7	100435281	100436497	-	1.3	0.613	0.496349	0.691601	7	126	69	4	0.0071662	1.0124	1.2103	0.60224	54	Yes	(-Inf,1]	9
C7orf61	C_orf	ENST00000332375.4	chr7	100456619	100464260	-	1.3	0.506	0.54685	0.573269	3	107	45	4	0.018681	0.86678	0.8275	0.45392	3	No	(-Inf,1]	9
TSC22D4	TSC	ENST00000300181.7	chr7	100466518	100479214	-	1.3	0.598	0.539253	0.66835	6	196	104	0	0.96057	0.81777	0.94742	0	54	No	(-Inf,1]	9
NYAP1	NYAP	ENST00000300179.7	chr7	100483926	100494802	+	1.2	0.761	0.524854	0.686857	10	450	232	1	0.99917	0.90322	1.0454	0.040116	20	Yes	(-Inf,1]	9
AGFG2	AGFG	ENST00000300176.9	chr7	100539202	100568220	+	1.3	0.615	0.523539	0.62379	7	222	100	9	0.00025383	0.84542	0.91369	0.47021	52	Yes	(-Inf,1]	9
SAP25	SAP	ENST00000622764.3	chr7	100572227	100573900	-	1.1	0.72	0.547578	0.694631	10	58	40	2	0.08503	0.87569	1.2852	0.44724	51	Yes	(-Inf,1]	9
LRCH4	LRCH	ENST00000310300.11	chr7	100574010	100586129	-	1.1	0.664	0.553293	0.649123	9	436	205	16	1.3453e-06	1.0165	1.0748	0.44501	54	Yes	(-Inf,1]	9
FBXO24	FBX	ENST00000241071.11	chr7	100586327	100601117	+	1.2	0.665	0.560411	0.595525	9	289	139	11	0.00038251	0.77997	0.91962	0.3791	1	Yes	(-Inf,1]	9
PCOLCE	PCOLCE	ENST00000223061.6	chr7	100602362	100608175	+	1.3	0.583	0.54731	0.622963	5	256	130	10	5.8392e-05	0.97226	1.1248	0.509	41	No	(-Inf,1]	9
MOSPD3	MOSPD	ENST00000393950.7	chr7	100612539	100615377	+	1.3	0.613	0.533063	0.637006	7	135	55	7	0.00024549	0.8995	0.8496	0.64473	54	Yes	(-Inf,1]	9
TFR2	TFR	ENST00000223051.8	chr7	100620419	100641552	-	1.2	0.617	0.530921	0.62926	7	401	184	21	1.2918e-09	0.85152	0.89498	0.53259	7	No	(-Inf,1]	9
ACTL6B	ACT	ENST00000160382.10	chr7	100643096	100656448	-	1.3	0.597	0.534427	0.594848	6	120	112	11	0.00028347	0.44131	0.99018	0.38986	13	Yes	(-Inf,1]	9
GNB2	GNB	ENST00000303210.9	chr7	100673739	100679169	+	1.1	0.661	0.538607	0.608993	9	87	129	1	0.98876	0.3925	1.3336	0.055767	54	Yes	(-Inf,1]	9
GIGYF1	GIGYF	ENST00000678049.1	chr7	100679506	100694250	-	1.1	0.718	0.539757	0.644144	10	656	352	22	3.4196e-06	1.0165	1.262	0.33896	54	Yes	(-Inf,1]	9
POP7	POP	ENST00000303151.5	chr7	100706120	100707486	+	1.2	0.689	0.534556	0.600473	9	74	39	2	0.037473	0.86112	1.0181	0.73343	54	Yes	(-Inf,1]	9
EPO	EPO	ENST00000252723.3	chr7	100720467	100723700	+	1.3	0.574	0.517762	0.603093	5	97	57	5	0.01125	0.85259	1.15	0.42629	1	No	(-Inf,1]	9
ZAN	ZAN	ENST00000613979.5	chr7	100733594	100797797	+	1.3	0.439	0.525284	0.577438	2	1519	667	102	1.6432e-62	0.97935	1.0539	0.8914	0	No	(-Inf,1]	9
EPHB4	EPH	ENST00000358173.8	chr7	100802564	100827523	-	1.2	0.681	0.51911	0.624831	9	475	303	14	0.013497	0.7443	1.0777	0.27024	38	Yes	(-Inf,1]	9
SLC12A9	SLC	ENST00000354161.8	chr7	100852712	100867010	+	1.1	0.659	0.529783	0.651002	8	413	279	26	1.1806e-15	0.71439	1.0267	0.83515	52	Yes	(-Inf,1]	9
TRIP6	TRIP	ENST00000200457.9	chr7	100867386	100873454	+	1.2	0.641	0.552704	0.654088	8	281	129	8	0.0032632	0.98719	1.0154	0.37154	54	No	(-Inf,1]	9
SRRT	SRRT	ENST00000611405.5	chr7	100875102	100888664	+	1.1	0.61	0.54144	0.577727	7	383	266	10	0.59362	0.65464	1.1768	0.21433	54	Yes	(-Inf,1]	9
UFSP1	UFSP	ENST00000388761.4	chr7	100888720	100889715	-	1.2	0.693	0.5367	0.648019	9	120	68	2	0.027072	1.498	1.9052	0.93751	0	Yes	(-Inf,1]	9
ACHE	ACHE	ENST00000241069.11	chr7	100889993	100895888	-	1.1	0.692	0.532981	0.649322	9	232	189	1	0.99827	0.60461	1.0494	0.043553	27	Yes	(-Inf,1]	9
MUC3A	MUC	ENST00000379458.9	chr7	100949533	100968347	+	1.3	0.585	0.49673	0.513438	5	162	67	0	0.40349	1.0361	0.99373	0	4	No	(1,4]	9
MUC12	MUC	ENST00000536621.6	chr7	100969564	101018936	+	1.3	0.603	0.516554	0.548038	6	2247	825	90	1.2792e-68	1.4523	1.3106	1.3409	1	No	(1,4]	9
MUC17	MUC	ENST00000306151.9	chr7	101020080	101058859	+	2.2	0.58	0.497483	0.494215	5	3313	1171	85	7.8985e-63	1.4627	1.4189	1.2412	1	No	(1,4]	9
TRIM56	TRIM	ENST00000306085.11	chr7	101085480	101097967	+	1.3	0.582	0.508634	0.667989	5	397	235	9	0.00013625	0.83792	1.0764	0.51335	44	No	(-Inf,1]	9
SERPINE1	SERPIN	ENST00000223095.5	chr7	101127103	101139247	+	1.3	0.568	0.514531	0.57072	5	213	98	5	0.043609	0.9164	1.0074	0.32562	40	No	(-Inf,1]	9
AP1S1	AP	ENST00000337619.11	chr7	101154475	101161276	+	1.3	0.619	0.530572	0.528302	7	41	33	3	0.099959	0.4729	0.91515	0.3335	53	Yes	(1,4]	9
VGF	VGF	ENST00000249330.3	chr7	101162508	101165569	-	1.2	0.64	0.530239	0.714827	8	316	174	3	0.56825	0.96105	1.1299	0.19335	13	Yes	(-Inf,1]	9
NAT16	NAT	ENST00000300303.7	chr7	101170495	101180293	-	1.1	0.664	0.540536	0.681982	9	214	106	9	3.6952e-06	1.0503	1.0999	0.86403	0	Yes	(-Inf,1]	9
MOGAT3	MOGAT	ENST00000223114.9	chr7	101195006	101201036	-	1.3	0.559	0.548046	0.588694	4	200	105	17	1.8376e-12	0.93938	1.1416	1.1161	3	No	(-Inf,1]	9
PLOD3	PLOD	ENST00000223127.8	chr7	101205983	101217581	-	1.3	0.605	0.546739	0.606676	6	454	202	27	6.1305e-13	0.97941	1.0293	0.59411	54	Yes	(-Inf,1]	9
ZNHIT1	ZNHIT	ENST00000305105.3	chr7	101218164	101224190	+	1.2	0.592	0.55451	0.606452	6	76	45	9	2.3592e-06	0.69721	1.0391	0.91821	54	Yes	(-Inf,1]	9
CLDN15	CLDN	ENST00000308344.10	chr7	101232093	101237802	-	1.3	0.602	0.536771	0.627365	6	115	66	4	0.023349	0.83978	1.0355	0.42702	40	No	(-Inf,1]	9
FIS1	FIS	ENST00000223136.5	chr7	101239471	101245081	-	1.3	0.612	0.524348	0.570806	7	84	45	8	1.302e-05	0.89104	1.0454	0.87041	54	Yes	(-Inf,1]	9
IFT22	IFT	ENST00000315322.10	chr7	101310913	101321812	-	2.2	0.583	0.492914	0.487455	5	NA	NA	NA	NA	NA	NA	NA	50	Yes	(-Inf,1]	9
COL26A1	COL	ENST00000313669.12	chr7	101362874	101559024	+	1.3	0.623	0.497818	0.674208	7	247	116	13	2.9274e-06	0.96768	1.0384	0.52323	10	Yes	(-Inf,1]	9
MYL10	MYL	ENST00000223167.5	chr7	101613329	101629296	-	1.3	0.544	0.522822	0.546256	4	126	53	5	0.0062611	1.0244	1.0869	0.48718	0	No	(-Inf,1]	9
CUX1	CUX	ENST00000622516.6	chr7	101816006	102283958	+	1.2	0.759	0.48969	0.554246	10	543	396	6	1	0.63828	1.0352	0.082514	52	Yes	(1,4]	8
CUX1	CUX	ENST00000292535.12	chr7	101817625	102258233	+	1.2	0.749	0.485072	0.60093	10	543	396	6	1	0.63828	1.0352	0.082514	52	Yes	(1,4]	8
SH2B2	SH	ENST00000444095.3	chr7	102286867	102321711	+	1.1	0.766	0.533261	0.692996	10	237	121	11	1.4932e-05	0.71526	0.80005	0.53825	23	Yes	(-Inf,1]	8
SPDYE6	SPDY	ENST00000563237.3	chr7	102345745	102356444	-	3.1	0.454	0.459678	0.568238	2	NA	NA	NA	NA	NA	NA	NA	0	No	(-Inf,1]	8
PRKRIP1	PRKRIP	ENST00000397912.3	chr7	102396362	102426666	+	1.3	0.588	0.488307	0.540541	6	100	43	15	2.2336e-11	0.92284	1.1103	1.1843	54	Yes	(-Inf,1]	8
ORAI2	ORAI	ENST00000495936.7	chr7	102433574	102456825	+	1.1	0.728	0.534	0.640523	10	114	81	2	0.20459	0.68333	1.0316	0.29103	32	Yes	(-Inf,1]	9
ALKBH4	ALKBH	ENST00000292566.4	chr7	102456237	102464863	-	1.1	0.672	0.555777	0.665567	9	181	106	3	0.12598	0.88912	1.1469	0.3104	52	Yes	(-Inf,1]	9
LRWD1	LRWD	ENST00000292616.10	chr7	102464983	102473168	+	1.1	0.677	0.560763	0.643519	9	408	239	31	1.5745e-20	1.0324	1.3104	0.96867	54	Yes	(-Inf,1]	9
POLR2J	POL	ENST00000292614.10	chr7	102473127	102478922	-	1.1	0.623	0.562541	0.516949	7	33	35	4	0.0071512	0.5337	1.3614	0.60263	54	Yes	(-Inf,1]	9
RASA4B	RASA	ENST00000465829.6	chr7	102479975	102517777	-	1.3	0.638	0.560762	0.638474	8	29	7	3	0.0214	0.59061	0.3134	0.57703	2	Yes	(1,4]	9
RASA4	RASA	ENST00000262940.12	chr7	102579645	102616756	-	1.3	0.639	0.542515	0.638474	8	42	27	2	0.115	0.69704	0.9041	0.38276	0	Yes	(1,4]	9
UPK3BL1	UPK	ENST00000340457.8	chr7	102637024	102642791	-	1.3	0.567	0.531049	0.614899	5	NA	NA	NA	NA	NA	NA	NA	0	No	(-Inf,1]	9
SPDYE2B	SPDY	ENST00000507450.6	chr7	102650318	102662625	+	2.2	0.536	0.527501	0.569892	4	3	0	0	0.37648	0.62966	0	0	0	No	(-Inf,1]	9
FAM185A	FAM	ENST00000413034.3	chr7	102748998	102809225	+	3.2	0.512	0.383091	0.505513	3	116	53	5	0.040688	0.68173	0.76238	0.32974	19	Yes	(-Inf,1]	2
LRRC17	LRRC	ENST00000339431.9	chr7	102912999	102945111	+	3.3	0.41	0.393633	0.425339	1	213	102	13	1.1461e-07	0.90073	1.07	0.737	16	No	(-Inf,1]	2
ARMC10	ARM	ENST00000323716.8	chr7	103075139	103099759	+	2.3	0.679	0.406634	0.469961	9	139	58	8	0.00012123	0.91922	0.97461	0.60827	53	Yes	(-Inf,1]	2
NAPEPLD	NAPEPLD	ENST00000465647.6	chr7	103099775	103149099	-	2.3	0.638	0.414019	0.430626	8	203	72	10	2.9414e-05	0.9403	0.94764	0.55826	47	Yes	(-Inf,1]	2
PMPCB	PMPC	ENST00000249269.9	chr7	103297434	103314686	+	3.2	0.517	0.39917	0.436735	3	279	93	16	4.5335e-08	1.0371	1.0329	0.59222	54	Yes	(-Inf,1]	2
DNAJC2	DNAJ	ENST00000379263.8	chr7	103312288	103344767	-	3.3	0.451	0.394743	0.393891	2	234	94	6	0.99102	0.75673	0.92918	0.14784	48	Yes	(-Inf,1]	2
PSMC2	PSMC	ENST00000292644.5	chr7	103347642	103369395	+	3.3	0.443	0.400875	0.456989	2	90	81	0	0.99985	0.35774	0.93446	0	54	No	(-Inf,1]	2
SLC26A5	SLC	ENST00000306312.8	chr7	103374206	103446207	-	3.2	0.538	0.405751	0.450112	4	355	138	18	6.9851e-08	0.87417	0.88404	0.48825	0	Yes	(-Inf,1]	2
RELN	RELN	ENST00000428762.6	chr7	103471788	103989658	-	2.1	0.726	0.376255	0.478956	10	1577	716	23	1	0.85278	1.0531	0.12413	3	Yes	(-Inf,1]	2
ORC5	ORC	ENST00000297431.9	chr7	104126340	104208013	-	3.2	0.534	0.372126	0.385321	3	194	108	13	2.115e-06	0.88088	1.3205	0.54166	45	Yes	(-Inf,1]	2
LHFPL3	LHFPL	ENST00000424859.7	chr7	104328602	104908561	+	2.3	0.661	0.40075	0.559775	9	98	57	0	0.93153	0.73982	1.0724	0	10	Yes	(-Inf,1]	2
KMT2E	KMT	ENST00000311117.8	chr7	105014204	105115019	+	2.1	0.655	0.390021	0.435539	8	849	410	1	1	0.8719	1.177	0.012722	54	Yes	(-Inf,1]	4
SRPK2	SRPK	ENST00000393651.8	chr7	105116373	105388921	-	2.3	0.691	0.410909	0.47381	9	231	146	5	0.99697	0.59804	0.98884	0.12789	51	Yes	(-Inf,1]	4
PUS7	PUS	ENST00000469408.6	chr7	105456502	105522271	-	2.2	0.587	0.434486	0.427492	6	281	134	20	1.3457e-09	0.78726	1.0508	0.56887	35	Yes	(-Inf,1]	6
RINT1	RINT	ENST00000257700.7	chr7	105532200	105567677	+	3.2	0.532	0.43634	0.411097	3	363	158	27	5.293e-13	0.88533	1.0503	0.59919	45	Yes	(-Inf,1]	6
EFCAB10	EFCAB	ENST00000480514.6	chr7	105565123	105581493	-	3.2	0.468	0.424891	0.424479	2	60	28	4	0.0089932	0.8526	1.0517	0.56166	1	Yes	(-Inf,1]	6
ATXN7L1	ATXN	ENST00000419735.8	chr7	105604771	105876599	-	2.1	0.679	0.453242	0.523589	9	336	176	2	0.99884	0.70398	0.8714	0.070348	13	Yes	(-Inf,1]	6
CDHR3	CDHR	ENST00000317716.14	chr7	105963263	106036432	+	2.2	0.524	0.4563	0.483822	3	486	192	37	2.3071e-24	1.0167	1.0237	0.96752	4	No	(-Inf,1]	6
SYPL1	SYPL	ENST00000455385.7	chr7	106090504	106112312	-	2.3	0.637	0.410024	0.429752	8	120	48	4	0.046723	0.89147	0.95469	0.35756	54	Yes	(-Inf,1]	6
NAMPT	NAMPT	ENST00000222553.8	chr7	106248297	106284983	-	2.1	0.693	0.391586	0.394986	9	116	81	3	0.97914	0.46873	0.90288	0.11967	54	Yes	(-Inf,1]	3
CCDC71L	CCDC	ENST00000523505.3	chr7	106654359	106661158	-	3.2	0.536	0.392472	0.74435	4	59	41	0	0.57806	0.68697	1.0593	0	35	Yes	(-Inf,1]	3
PIK3CG	PIK	ENST00000496166.6	chr7	106865281	106908980	+	3.3	0.364	0.405799	0.506195	1	514	273	18	1.4076e-06	0.78376	0.99119	0.40095	2	No	(-Inf,1]	3
PRKAR2B	PRKA	ENST00000265717.5	chr7	107044704	107161811	+	2.3	0.626	0.389164	0.488465	7	121	87	1	0.99713	0.53662	1.0268	0.046297	45	Yes	(-Inf,1]	3
HBP1	HBP	ENST00000222574.9	chr7	107169002	107202522	+	2.3	0.581	0.386638	0.42589	5	197	106	9	0.0042407	0.72077	1.1295	0.33784	54	Yes	(-Inf,1]	3
COG5	COG	ENST00000297135.9	chr7	107201371	107563920	-	2.3	0.594	0.37087	0.426908	6	492	192	37	9.7667e-20	1.0632	1.2017	0.73386	44	Yes	(-Inf,1]	3
GPR22	GPR	ENST00000304402.6	chr7	107470056	107475684	+	3.3	0.346	0.348026	0.360215	1	137	76	5	0.060335	0.61046	0.99474	0.30741	5	No	(-Inf,1]	3
DUS4L	DUS	ENST00000265720.8	chr7	107563970	107578523	+	2.2	0.611	0.380478	0.401468	7	144	40	9	3.1791e-05	0.83882	0.72505	0.63829	12	Yes	(-Inf,1]	3
BCAP29	BCAP	ENST00000005259.9	chr7	107580245	107620478	+	2.3	0.582	0.38548	0.369146	5	183	69	4	0.25556	1.0683	1.1864	0.2449	50	Yes	(-Inf,1]	3
SLC26A4	SLC	ENST00000644269.2	chr7	107660827	107717809	+	3.2	0.53	0.39988	0.451985	3	528	164	35	8.9898e-22	1.2785	1.0237	0.88638	1	Yes	(1,4]	3
CBLL1	CBLL	ENST00000440859.8	chr7	107744141	107761667	+	2.3	0.597	0.386681	0.471545	6	222	109	0	0.99918	0.77692	1.2095	0	48	Yes	(-Inf,1]	3
SLC26A3	SLC	ENST00000340010.10	chr7	107765468	107803223	-	3.3	0.392	0.386132	0.428322	1	387	152	26	1.3699e-13	0.94392	0.99184	0.68828	2	No	(1,4]	3
DLD	DLD	ENST00000205402.10	chr7	107891182	107921198	+	3.2	0.515	0.390722	0.414379	3	220	94	9	0.0095142	0.81224	1.0457	0.31235	54	Yes	(-Inf,1]	3
LAMB1	LAMB	ENST00000222399.11	chr7	107923798	108003161	-	2.3	0.6	0.407991	0.494497	6	965	375	53	5.0687e-22	0.95191	0.9879	0.50893	46	Yes	(1,4]	3
LAMB4	LAMB	ENST00000388781.8	chr7	108023552	108130361	-	3.3	0.381	0.4102	0.480515	1	974	327	73	1.614e-42	1.0132	0.91337	0.83001	2	No	(1,4]	3
NRCAM	NRCAM	ENST00000379028.8	chr7	108147648	108456436	-	2.2	0.615	0.391864	0.455683	7	566	235	18	0.015254	0.79776	0.8943	0.25797	21	Yes	(-Inf,1]	3
PNPLA8	PNPLA	ENST00000257694.13	chr7	108470416	108526135	-	2.3	0.604	0.384888	0.380162	6	395	128	10	0.011024	0.98666	0.93756	0.29743	54	Yes	(-Inf,1]	3
THAP5	THAP	ENST00000415914.4	chr7	108562131	108569706	-	2.1	0.652	0.391889	0.354377	8	183	55	10	8.6157e-06	0.97339	0.83208	0.66069	52	Yes	(-Inf,1]	3
DNAJB9	DNAJ	ENST00000249356.4	chr7	108569873	108574850	+	2.3	0.618	0.393765	0.388393	7	131	39	2	0.36507	1.1184	1.0189	0.22385	54	Yes	(-Inf,1]	3
IMMP2L	IMMP	ENST00000405709.7	chr7	110662643	111562492	-	2.3	0.59	0.362355	0.482955	6	96	36	4	0.011165	0.95147	1.0838	0.52635	22	Yes	(-Inf,1]	1
LRRN3	LRRN	ENST00000308478.10	chr7	111091126	111125454	+	3.3	0.386	0.350975	0.390221	1	311	126	6	0.032413	0.84668	0.94138	0.31695	18	No	(-Inf,1]	1
DOCK4	DOCK	ENST00000428084.6	chr7	111726109	112206399	-	2.1	0.651	0.392555	0.470479	8	826	380	25	0.82562	0.78212	0.95822	0.21563	33	Yes	(-Inf,1]	3
ZNF277	ZNF	ENST00000361822.8	chr7	112206694	112343934	+	2.1	0.653	0.385019	0.402809	8	213	82	30	8.3182e-22	0.93523	0.98545	1.1487	38	Yes	(-Inf,1]	3
IFRD1	IFRD	ENST00000403825.8	chr7	112450459	112477203	+	2.3	0.581	0.394467	0.438053	5	191	79	9	0.0012141	0.77415	0.92579	0.38641	54	Yes	(-Inf,1]	3
LSMEM1	LSMEM	ENST00000312849.4	chr7	112480990	112491062	+	3.3	0.437	0.397556	0.421717	1	75	27	5	0.00036247	1.0685	0.96058	1.0261	9	No	(-Inf,1]	3
TMEM168	TMEM	ENST00000312814.11	chr7	112762376	112790393	-	3.2	0.535	0.368574	0.391117	4	325	147	8	0.0042658	0.87041	1.089	0.35956	36	Yes	(-Inf,1]	1
BMT2	BMT	ENST00000297145.9	chr7	112819146	112939875	-	2.3	0.578	0.366927	0.430213	5	NA	NA	NA	NA	NA	NA	NA	33	Yes	(-Inf,1]	1
GPR85	GPR	ENST00000424100.2	chr7	113082284	113086827	-	3.3	0.446	0.366555	0.468104	2	117	76	1	0.77281	0.59072	0.987	0.1081	5	Yes	(-Inf,1]	1
SMIM30	SMIM	ENST00000397764.8	chr7	113116717	113118554	-	3.2	0.419	0.376449	0.472222	1	NA	NA	NA	NA	NA	NA	NA	0	Yes	(-Inf,1]	1
PPP1R3A	PPP	ENST00000284601.4	chr7	113876776	113919009	-	3.3	0.355	0.358017	0.37756	1	567	219	29	9.3122e-16	1.0361	1.0992	0.73763	3	No	(-Inf,1]	1
FOXP2	FOX	ENST00000350908.9	chr7	114414814	114693765	+	3.3	0.391	0.345225	0.477188	1	276	153	6	0.99994	0.72626	1.1067	0.11083	4	No	(-Inf,1]	1
MDFIC	MDFIC	ENST00000393486.6	chr7	114922093	115019917	+	3.2	0.5	0.369791	0.503374	3	167	60	4	0.037611	1.065	1.0169	0.37722	36	Yes	(-Inf,1]	1
TFEC	TFEC	ENST00000265440.12	chr7	115935151	116030763	-	3.3	0.34	0.350919	0.428161	1	182	73	14	4.2824e-08	1.0194	1.1568	0.72583	2	No	(-Inf,1]	1
TES	TES	ENST00000358204.9	chr7	116210538	116258783	+	2.3	0.568	0.376721	0.473934	5	206	74	22	1.0234e-15	0.92628	0.93436	1.0853	39	Yes	(-Inf,1]	2
CAV2	CAV	ENST00000222693.5	chr7	116499737	116508541	+	2.3	0.663	0.392116	0.537832	9	89	36	3	0.026973	0.98668	0.96981	0.52668	37	Yes	(1,4]	2
CAV1	CAV	ENST00000341049.7	chr7	116525035	116561179	+	2.3	0.575	0.397637	0.500931	5	86	32	4	0.008274	0.81659	0.83284	0.57612	43	Yes	(1,4]	2
MET	MET	ENST00000397752.8	chr7	116672195	116798377	+	2.3	0.62	0.391499	0.435897	7	600	288	12	0.96998	0.80267	1.0131	0.18822	27	Yes	(-Inf,1]	2
CAPZA2	CAPZ	ENST00000361183.8	chr7	116862586	116922049	+	2.3	0.579	0.390488	0.393728	5	86	35	0	0.99828	0.57592	0.71567	0	54	Yes	(-Inf,1]	2
ST7	ST	ENST00000323984.8	chr7	116953500	117230176	+	2.3	0.566	0.39612	0.457324	5	145	108	4	0.99703	0.46275	0.95	0.11515	47	Yes	(-Inf,1]	2
WNT2	WNT	ENST00000265441.8	chr7	117275450	117323058	-	2.2	0.625	0.410253	0.548476	7	172	85	6	0.017811	0.77617	1.001	0.3469	3	Yes	(-Inf,1]	5
ASZ1	ASZ	ENST00000284629.7	chr7	117363221	117427493	-	3.2	0.548	0.360036	0.391457	4	233	75	17	6.6692e-09	0.97044	0.83203	0.64101	1	Yes	(-Inf,1]	1
CFTR	CFTR	ENST00000003084.11	chr7	117480024	117668665	+	2.3	0.575	0.36381	0.41526	5	996	256	84	2.1735e-58	1.3219	0.94031	1.0903	4	Yes	(-Inf,1]	1
CTTNBP2	CTTNBP	ENST00000160373.8	chr7	117710650	117873441	-	2.3	0.635	0.387446	0.48738	8	833	336	30	1.7221e-11	0.93854	0.99189	0.44404	28	Yes	(-Inf,1]	2
LSM8	LSM	ENST00000249299.7	chr7	118184163	118204035	+	3.2	0.54	0.367572	0.415808	4	NA	NA	NA	NA	NA	NA	NA	34	Yes	(-Inf,1]	1
ANKRD7	ANKR	ENST00000265224.9	chr7	118224703	118242732	+	3.2	0.482	0.356039	0.385621	2	99	38	10	4.2975e-06	0.76054	0.78352	0.72338	1	No	(-Inf,1]	1
KCND2	KCN	ENST00000331113.9	chr7	120273174	120750337	+	2.3	0.577	0.353103	0.519282	5	189	147	8	0.012477	0.49444	0.95371	0.31824	7	Yes	(-Inf,1]	1
TSPAN12	TSPAN	ENST00000222747.8	chr7	120787319	120858144	-	3.2	0.464	0.378332	0.441176	2	131	56	3	0.69473	0.82829	1.0074	0.17669	33	Yes	(-Inf,1]	1
ING3	ING	ENST00000315870.10	chr7	120950776	120977216	+	3.2	0.485	0.361669	0.420843	2	122	89	2	0.99933	0.56187	1.0954	0.066882	31	Yes	(-Inf,1]	1
CPED1	CPED	ENST00000310396.10	chr7	120988710	121297442	+	3.2	0.485	0.36774	0.423888	2	527	215	44	1.8689e-24	0.99985	1.1032	0.77635	26	Yes	(-Inf,1]	1
WNT16	WNT	ENST00000222462.3	chr7	121328999	121341104	+	2.3	0.538	0.380404	0.535519	4	215	85	11	1.6523e-06	1.0337	1.0296	0.70797	2	No	(-Inf,1]	1
FAM3C	FAM	ENST00000359943.8	chr7	121348877	121396308	-	2.3	0.579	0.371863	0.410819	5	86	30	4	0.096904	0.70629	0.78048	0.3021	53	Yes	(-Inf,1]	1
PTPRZ1	PTPR	ENST00000393386.7	chr7	121873160	122062036	+	2.3	0.578	0.358906	0.421848	5	1103	417	18	0.98997	0.93033	0.93697	0.19314	19	Yes	(-Inf,1]	1
AASS	AASS	ENST00000417368.7	chr7	122073548	122144249	-	3.2	0.556	0.368174	0.441568	4	449	172	26	2.3101e-12	0.8895	0.96105	0.58328	42	Yes	(-Inf,1]	1
FEZF1	FEZF	ENST00000442488.7	chr7	122301302	122304750	-	1.3	0.541	0.407499	0.579132	4	210	113	1	0.95043	0.77877	0.98086	0.072156	1	Yes	(-Inf,1]	1
CADPS2	CADPS	ENST00000449022.7	chr7	122318410	122886460	-	2.3	0.654	0.368896	0.448471	8	561	222	16	0.36785	0.8785	0.95254	0.22646	37	Yes	(-Inf,1]	1
RNF133	RNF	ENST00000340112.3	chr7	122697734	122699117	-	3.3	0.341	0.389331	0.414677	1	216	74	4	0.037191	1.0756	1.0805	0.37828	1	No	(1,4]	1
RNF148	RNF	ENST00000434824.2	chr7	122701667	122702922	-	3.3	0.384	0.381524	0.443355	1	222	84	9	2.5966e-06	1.3313	1.3159	0.90632	1	No	(1,4]	1
TAS2R16	TAS	ENST00000249284.3	chr7	122994703	122995700	-	3.3	0.41	0.362766	0.420091	1	182	58	NA	NA	1.2053	1.0374	NA	0	No	(-Inf,1]	1
SLC13A1	SLC	ENST00000194130.7	chr7	123113530	123199969	-	3.3	0.39	0.355001	0.428412	1	293	111	28	1.2291e-17	0.92067	0.95287	0.89269	1	No	(-Inf,1]	1
IQUB	IQUB	ENST00000324698.11	chr7	123452192	123534595	-	2.3	0.638	0.369236	0.380892	8	403	135	27	1.7274e-14	1.0144	0.99126	0.71992	1	Yes	(-Inf,1]	1
NDUFA5	NDUF	ENST00000355749.7	chr7	123536996	123557818	-	3.2	0.476	0.376564	0.421652	2	55	23	5	0.0018728	0.92692	1.0452	0.6573	53	Yes	(-Inf,1]	1
ASB15	ASB	ENST00000451215.6	chr7	123601820	123639481	+	3.3	0.352	0.376473	0.436899	1	291	126	24	1.84e-15	0.91299	1.0118	0.91426	3	No	(-Inf,1]	1
LMOD2	LMOD	ENST00000458573.3	chr7	123655865	123664290	+	3.3	0.427	0.383552	0.485401	1	282	115	8	0.00055222	0.95564	0.98619	0.47522	3	No	(-Inf,1]	1
WASL	WASL	ENST00000223023.5	chr7	123681942	123749003	-	2.3	0.653	0.370072	0.479578	8	168	101	4	0.87654	0.64904	1.0897	0.16374	53	Yes	(-Inf,1]	1
HYAL4	HYAL	ENST00000223026.9	chr7	123845168	123877481	+	3.1	0.504	0.380086	0.423928	3	258	79	23	3.0998e-17	1.0175	0.83862	1.2052	0	No	(-Inf,1]	1
SPAM1	SPAM	ENST00000682466.1	chr7	123925240	123960046	+	3.3	0.4	0.375858	0.398693	1	224	77	17	1.8621e-10	0.82927	0.82903	0.82662	1	No	(-Inf,1]	1
TMEM229A	TMEM	ENST00000455783.3	chr7	124030920	124033067	-	2.1	0.734	0.386734	0.663167	10	156	90	2	0.58955	0.81863	0.98768	0.17621	7	Yes	(-Inf,1]	1
GPR37	GPR	ENST00000303921.3	chr7	124743884	124765792	-	2.3	0.654	0.383629	0.561889	8	316	135	9	0.00033812	0.87567	0.90534	0.4524	15	Yes	(-Inf,1]	1
POT1	POT	ENST00000357628.8	chr7	124822385	124929825	-	3.2	0.451	0.351505	0.388976	2	226	129	6	0.85343	0.69883	1.0882	0.18339	36	Yes	(-Inf,1]	1
GRM8	GRM	ENST00000339582.7	chr7	126438597	127252941	-	2.1	0.672	0.375533	0.466447	9	464	202	18	4.5334e-07	0.88746	1.05	0.42996	0	Yes	(-Inf,1]	1
ZNF800	ZNF	ENST00000265827.8	chr7	127370042	127392708	-	2.3	0.625	0.37115	0.375439	7	299	124	1	0.99985	0.85122	1.0157	0.033959	35	Yes	(-Inf,1]	3
GCC1	GCC	ENST00000321407.3	chr7	127580627	127585596	-	2.3	0.566	0.459495	0.561426	5	399	180	14	1.4478e-06	0.91474	1.0127	0.5118	39	Yes	(-Inf,1]	6
ARF5	ARF	ENST00000000233.10	chr7	127588410	127591700	+	1.2	0.681	0.473353	0.558011	9	39	37	0	0.94298	0.37316	0.87377	0	54	Yes	(-Inf,1]	6
FSCN3	FSCN	ENST00000265825.6	chr7	127593735	127602144	+	3.1	0.517	0.469671	0.555778	3	294	103	19	1.3467e-10	0.96739	0.87927	0.72718	1	No	(-Inf,1]	6
PAX4	PAX	ENST00000639438.3	chr7	127610291	127618142	-	1.3	0.523	0.466284	0.594697	3	211	80	8	0.00042273	1.1145	1.097	0.49541	0	No	(-Inf,1]	6
SND1	SND	ENST00000354725.8	chr7	127652193	128092593	+	1.2	0.639	0.430084	0.541529	8	334	186	10	0.98213	0.59643	0.87079	0.17744	54	Yes	(-Inf,1]	3
LRRC4	LRRC	ENST00000249363.4	chr7	128027070	128031437	-	1.2	0.746	0.473008	0.562691	10	287	204	0	0.99787	0.72328	1.2042	0	17	Yes	(-Inf,1]	8
LEP	LEP	ENST00000308868.5	chr7	128241277	128257629	+	1.2	0.668	0.479624	0.545635	9	62	56	1	0.46491	0.72346	1.5023	0.17543	4	Yes	(-Inf,1]	8
RBM28	RBM	ENST00000223073.6	chr7	128297684	128343908	-	3.1	0.476	0.455105	0.482018	2	388	139	25	6.2318e-12	0.97473	0.92051	0.58378	32	Yes	(-Inf,1]	8
IMPDH1	IMPDH	ENST00000338791.11	chr7	128392276	128409982	-	1.3	0.64	0.503087	0.602222	8	261	155	14	5.7762e-06	0.74545	1.0711	0.45112	52	Yes	(-Inf,1]	8
HILPDA	HILPDA	ENST00000257696.5	chr7	128455877	128458418	+	2.2	0.572	0.445347	0.536458	5	29	19	0	0.31634	0.8673	1.1934	0	49	Yes	(-Inf,1]	8
METTL2B	METTL	ENST00000262432.13	chr7	128476747	128506602	+	3.1	0.503	0.467084	0.470536	3	201	79	16	1.6691e-09	0.97977	1.0507	0.77756	44	Yes	(-Inf,1]	8
FAM71F2	FAM	ENST00000682356.1	chr7	128672291	128687877	+	3.1	0.477	0.463453	0.532669	2	165	74	4	0.021409	1.0374	1.0911	0.43718	4	No	(-Inf,1]	6
CALU	CALU	ENST00000249364.9	chr7	128739358	128773400	+	2.2	0.582	0.441375	0.458861	5	128	60	6	0.014005	0.7236	0.99345	0.36041	54	Yes	(-Inf,1]	6
OPN1SW	OPN	ENST00000249389.3	chr7	128772484	128775794	-	3.1	0.502	0.440049	0.539499	3	206	109	5	0.021134	0.99843	1.3086	0.37359	4	No	(-Inf,1]	6
CCDC136	CCDC	ENST00000297788.9	chr7	128791967	128822130	+	1.2	0.712	0.505295	0.528427	10	513	212	31	9.1226e-14	0.86942	0.90299	0.53486	25	Yes	(-Inf,1]	6
FLNC	FLN	ENST00000325888.13	chr7	128830405	128859272	+	1.1	0.69	0.558624	0.621668	9	1369	766	18	0.99994	0.80919	1.0317	0.16868	32	Yes	(-Inf,1]	10
ATP6V1F	ATP	ENST00000249289.5	chr7	128862855	128865847	+	1.3	0.539	0.580974	0.577778	4	76	43	3	0.014736	0.80722	1.0982	0.67397	54	Yes	(1,4]	10
ATP6V1FNB	ATP	ENST00000609480.4	chr7	128866329	128872047	+	1.3	0.578	0.579023	0.589454	5	NA	NA	NA	NA	NA	NA	NA	0	No	(1,4]	10
KCP	KCP	ENST00000610776.5	chr7	128876864	128910709	-	1.3	0.59	0.547928	0.672601	6	NA	NA	NA	NA	NA	NA	NA	4	Yes	(-Inf,1]	10
IRF5	IRF	ENST00000357234.10	chr7	128937926	128950038	+	2.2	0.658	0.484705	0.611003	8	214	116	8	0.0090365	0.69287	0.93689	0.32967	23	Yes	(-Inf,1]	10
TNPO3	TNPO	ENST00000265388.10	chr7	128954184	129055111	-	3.2	0.501	0.427823	0.473304	3	300	173	21	1.7546e-06	0.5757	0.90935	0.35769	54	Yes	(-Inf,1]	3
TSPAN33	TSPAN	ENST00000486685.3	chr7	129144706	129169699	+	3.1	0.589	0.461083	0.543427	6	107	51	9	7.0071e-05	0.69137	0.83853	0.56659	46	Yes	(-Inf,1]	6
SMO	SMO	ENST00000249373.8	chr7	129188632	129213545	+	1.3	0.634	0.470866	0.628173	8	345	183	17	4.2771e-07	0.75103	0.99108	0.45577	45	Yes	(-Inf,1]	6
AHCYL2	AHCYL	ENST00000325006.8	chr7	129225029	129430211	+	2.3	0.63	0.416315	0.530501	7	183	107	5	0.99127	0.56985	0.94068	0.13793	50	Yes	(-Inf,1]	6
STRIP2	STRIP	ENST00000249344.7	chr7	129434431	129488399	+	2.2	0.644	0.437991	0.525349	8	383	171	31	1.6433e-15	0.82734	0.94637	0.6534	13	Yes	(-Inf,1]	6
SMKR1	SMKR	ENST00000462322.3	chr7	129502530	129512918	+	1.2	0.671	0.459263	0.535354	9	18	20	0	0.43635	0.61283	1.3885	0	9	Yes	(-Inf,1]	6
NRF1	NRF	ENST00000393232.6	chr7	129611719	129757076	+	2.2	0.644	0.436038	0.537698	8	83	110	1	0.99922	0.27237	0.91337	0.039864	51	Yes	(-Inf,1]	6
UBE2H	UBE	ENST00000355621.8	chr7	129830731	129952960	-	3.1	0.548	0.433464	0.45471	4	10	36	1	0.94063	0.095067	0.86482	0.07491	54	Yes	(-Inf,1]	6
ZC3HC1	ZC	ENST00000358303.9	chr7	130018291	130051374	-	3.1	0.519	0.451091	0.527502	3	234	104	11	0.00025557	0.81762	0.96842	0.39373	47	Yes	(-Inf,1]	6
KLHDC10	KLHDC	ENST00000335420.10	chr7	130070533	130135705	+	3.1	0.554	0.434472	0.507901	4	90	81	4	0.92564	0.37825	0.93305	0.15426	53	Yes	(-Inf,1]	6
TMEM209	TMEM	ENST00000397622.7	chr7	130164712	130205406	-	3.2	0.511	0.43058	0.448399	3	268	103	24	6.0536e-13	0.87969	0.93578	0.71509	37	Yes	(-Inf,1]	6
SSMEM1	SSMEM	ENST00000297819.4	chr7	130207859	130216844	+	3.1	0.386	0.412851	0.453061	1	111	38	17	2.777e-14	0.86004	0.81683	1.6019	1	No	(-Inf,1]	6
CPA2	CP	ENST00000222481.9	chr7	130266862	130289798	+	3.1	0.383	0.441538	0.488889	1	236	89	23	1.4033e-15	1.0142	1.0275	0.98794	4	No	(1,4]	6
CPA4	CP	ENST00000222482.10	chr7	130293160	130324180	+	3.1	0.438	0.452617	0.50237	1	223	96	26	9.3852e-18	0.90578	0.92524	1.01	6	No	(1,4]	6
CPA5	CP	ENST00000474905.6	chr7	130344815	130368730	+	3.1	0.383	0.477034	0.536232	1	235	96	10	0.00018213	0.89723	0.92391	0.4418	1	No	(1,4]	9
CPA1	CP	ENST00000011292.8	chr7	130380493	130388108	+	1.2	0.636	0.465226	0.577778	8	209	96	18	2.6567e-11	0.81776	0.86924	0.85827	9	No	(1,4]	9
CEP41	CEP	ENST00000223208.10	chr7	130393770	130441016	-	2.2	0.569	0.426886	0.490196	5	188	75	12	3.5915e-06	0.93122	0.95285	0.56915	3	Yes	(-Inf,1]	4
MEST	MEST	ENST00000223215.10	chr7	130492084	130506465	+	2.1	0.673	0.431742	0.508929	9	101	66	5	0.39908	0.52296	0.91143	0.22219	37	Yes	(-Inf,1]	4
COPG2	COP	ENST00000425248.5	chr7	130506237	130668748	-	2.3	0.597	0.414779	0.444954	6	90	47	6	0.0063266	0.74945	1.1603	0.41281	52	Yes	(-Inf,1]	4
TSGA13	TSGA	ENST00000356588.8	chr7	130668642	130686545	-	1.3	0.423	0.404769	0.460145	1	165	52	14	7.3935e-10	1.1073	0.89939	1.0059	1	No	(-Inf,1]	4
KLF14	KLF	ENST00000583337.4	chr7	130730696	130734207	-	2.2	0.581	0.405132	0.72428	5	166	89	3	0.01598	1.0785	1.3035	0.65101	0	Yes	(-Inf,1]	4
MKLN1	MKLN	ENST00000352689.11	chr7	131327875	131496632	+	2.3	0.583	0.378018	0.413043	5	232	111	3	0.99998	0.60581	0.83448	0.067816	41	Yes	(-Inf,1]	1
PODXL	PODXL	ENST00000378555.8	chr7	131500270	131556628	-	2.3	0.695	0.467149	0.568873	9	271	135	9	0.0010333	0.89147	0.98679	0.39369	51	Yes	(-Inf,1]	8
PLXNA4	PLXN	ENST00000321063.9	chr7	132123339	132576470	-	1.2	0.754	0.47111	0.568338	10	788	568	12	0.99999	0.68478	1.1665	0.14155	8	Yes	(-Inf,1]	7
CHCHD3	CHCHD	ENST00000262570.10	chr7	132784869	133082090	-	3.2	0.528	0.397139	0.50731	3	114	40	6	0.027527	0.90742	0.87465	0.32465	54	Yes	(-Inf,1]	3
EXOC4	EXOC	ENST00000253861.5	chr7	133253077	134065761	+	3.1	0.444	0.384617	0.479658	2	505	210	28	3.4137e-13	0.93744	1.0144	0.58003	51	Yes	(-Inf,1]	3
SLC35B4	SLC	ENST00000378509.9	chr7	134289331	134316930	-	3.2	0.555	0.399309	0.468876	4	140	75	10	2.6127e-05	0.75242	1.0481	0.56744	45	Yes	(-Inf,1]	4
AKR1B1	AKR	ENST00000285930.9	chr7	134442355	134459100	-	3.1	0.557	0.44703	0.546793	4	157	70	10	2.0216e-05	0.91313	1.033	0.58792	53	Yes	(1,4]	4
AKR1B10	AKR	ENST00000359579.5	chr7	134527566	134541412	+	3.1	0.491	0.443254	0.500526	2	180	77	14	7.5723e-09	1.0413	1.1446	0.83649	9	No	(1,4]	4
AKR1B15	AKR	ENST00000457545.7	chr7	134549109	134579869	+	3.1	0.489	0.441159	0.495652	2	218	72	27	3.6787e-22	1.1944	1.0646	1.5648	0	No	(1,4]	4
BPGM	BPGM	ENST00000344924.8	chr7	134646852	134679816	+	3.2	0.499	0.399812	0.464103	3	125	49	4	0.021313	0.83792	0.87553	0.43772	52	Yes	(-Inf,1]	4
CALD1	CALD	ENST00000361675.7	chr7	134779633	134970729	+	3.2	0.458	0.399069	0.486146	2	387	128	6	0.99879	0.89171	0.84289	0.13055	52	No	(-Inf,1]	4
AGBL3	AGBL	ENST00000436302.6	chr7	134986507	135135778	+	3.2	0.495	0.374334	0.413319	2	335	117	29	4.1796e-16	0.74481	0.76503	0.75878	1	Yes	(-Inf,1]	1
TMEM140	TMEM	ENST00000275767.3	chr7	135148071	135166215	+	3.1	0.449	0.426699	0.611111	2	105	48	2	0.053997	0.98005	0.9135	0.5787	47	No	(-Inf,1]	7
CYREN	CYREN	ENST00000393114.8	chr7	135165784	135170707	-	1.3	0.578	0.450048	0.575949	5	NA	NA	NA	NA	NA	NA	NA	0	Yes	(-Inf,1]	7
WDR91	WDR	ENST00000354475.5	chr7	135183838	135211526	-	2.2	0.622	0.455437	0.569519	7	358	190	16	4.3664e-06	0.80865	0.99057	0.40919	52	Yes	(-Inf,1]	7
STRA8	STRA	ENST00000662584.2	chr7	135233837	135258663	+	1.3	0.514	0.457969	0.541228	3	144	60	8	0.00060861	0.74126	0.75344	0.46821	0	Yes	(-Inf,1]	7
CNOT4	CNOT	ENST00000541284.6	chr7	135361794	135510102	-	2.3	0.577	0.387054	0.477124	5	207	147	1	0.99996	0.51159	0.96419	0.03024	45	Yes	(-Inf,1]	2
NUP205	NUP	ENST00000285968.11	chr7	135557916	135648753	+	3.2	0.476	0.401862	0.448584	2	955	393	18	1	0.8841	1.0288	0.15675	47	Yes	(-Inf,1]	2
STMP1	STMP	ENST00000507606.3	chr7	135662513	135676416	+	2.3	0.626	0.430355	0.423611	7	NA	NA	NA	NA	NA	NA	NA	0	Yes	(-Inf,1]	6
SLC13A4	SLC	ENST00000682651.1	chr7	135681230	135728186	-	3.1	0.503	0.453855	0.557325	3	256	161	6	0.81559	0.70347	1.004	0.18761	1	No	(-Inf,1]	6
FAM180A	FAM	ENST00000338588.8	chr7	135729591	135748813	-	2.2	0.536	0.460547	0.59387	4	110	44	5	0.0010025	1.0552	0.9069	0.7737	9	No	(-Inf,1]	6
MTPN	MTPN	ENST00000393085.4	chr7	135926759	135977359	-	3.2	0.523	0.388827	0.467787	3	25	24	0	0.81778	0.40145	0.99996	0	54	Yes	(-Inf,1]	2
CHRM2	CHRM	ENST00000680005.1	chr7	136868651	137020213	+	3.3	0.397	0.368983	0.467523	1	160	94	3	0.18197	0.65445	1.0362	0.27789	6	Yes	(-Inf,1]	2
PTN	PTN	ENST00000348225.7	chr7	137227340	137343733	-	3.2	0.472	0.381326	0.510848	2	58	27	5	0.0075073	0.64935	0.88913	0.46695	46	No	(-Inf,1]	2
DGKI	DGK	ENST00000614521.2	chr7	137381036	137846974	-	2.3	0.695	0.39014	0.52867	9	340	190	13	0.93134	0.62716	0.9996	0.19744	5	Yes	(-Inf,1]	2
CREB3L2	CREB	ENST00000330387.11	chr7	137874978	138002086	-	3.2	0.512	0.424662	0.555982	3	260	112	9	0.0015297	0.99472	0.9529	0.37643	40	Yes	(-Inf,1]	4
AKR1D1	AKR	ENST00000242375.8	chr7	138076458	138118305	+	3.1	0.416	0.396779	0.453619	1	175	69	13	1.7175e-07	0.96404	1.1066	0.70898	1	No	(-Inf,1]	4
TRIM24	TRIM	ENST00000343526.9	chr7	138460258	138589996	+	2.3	0.576	0.40243	0.467174	5	321	164	2	1	0.58716	0.85169	0.036616	36	Yes	(-Inf,1]	4
SVOPL	SVOPL	ENST00000674285.1	chr7	138594284	138701362	-	3.1	0.49	0.431868	0.528059	2	323	136	17	5.1844e-09	1.0537	1.11	0.65486	0	No	(-Inf,1]	6
ATP6V0A4	ATP	ENST00000310018.7	chr7	138706293	138798196	-	2.2	0.58	0.451773	0.485533	5	408	176	37	2.1504e-20	0.88781	0.99229	0.76337	5	No	(-Inf,1]	6
TMEM213	TMEM	ENST00000442682.7	chr7	138797993	138806759	+	2.2	0.551	0.444253	0.62963	4	57	28	2	0.086669	0.91391	1.0068	0.44272	5	No	(-Inf,1]	6
KIAA1549	KIAA	ENST00000422774.2	chr7	138831380	138981389	-	2.1	0.799	0.439235	0.5551	10	1121	525	12	0.98607	1.0078	1.0708	0.18223	0	Yes	(-Inf,1]	6
ZC3HAV1L	ZC	ENST00000275766.2	chr7	139025705	139036042	-	2.2	0.645	0.432057	0.575858	8	119	63	6	0.0010577	0.87786	1.1041	0.59076	14	Yes	(1,4]	6
ZC3HAV1	ZC	ENST00000242351.10	chr7	139043514	139109720	-	2.2	0.537	0.436914	0.491694	4	419	200	15	2.3159e-05	0.80727	0.9788	0.38311	38	Yes	(1,4]	6
TTC26	TTC	ENST00000464848.5	chr7	139133777	139191986	+	3.2	0.484	0.398331	0.425225	2	226	93	19	2.4322e-08	0.77932	0.93844	0.49409	9	Yes	(-Inf,1]	3
UBN2	UBN	ENST00000473989.8	chr7	139231236	139308236	+	2.2	0.588	0.403937	0.496785	6	657	281	5	0.99993	0.97966	1.0871	0.10146	34	Yes	(-Inf,1]	3
FMC1	FMC	ENST00000297534.7	chr7	139341336	139346328	+	2.2	0.538	0.438973	0.596491	4	NA	NA	NA	NA	NA	NA	NA	53	Yes	(-Inf,1]	3
LUC7L2	LUC	ENST00000354926.9	chr7	139359893	139423454	+	2.1	0.652	0.418823	0.468193	8	170	75	11	0.00028277	0.62597	0.85388	0.38995	54	Yes	(-Inf,1]	3
KLRG2	KLR	ENST00000340940.5	chr7	139452689	139483673	-	1.3	0.627	0.483318	0.703252	7	162	79	16	5.1131e-12	0.85441	0.87759	1.168	3	Yes	(-Inf,1]	8
CLEC2L	CLEC	ENST00000422142.7	chr7	139523684	139544985	+	1.3	0.674	0.482714	0.663566	9	83	37	4	0.014343	0.84993	0.86334	0.48918	12	Yes	(-Inf,1]	8
HIPK2	HIPK	ENST00000406875.8	chr7	139561569	139777998	-	1.2	0.763	0.456313	0.565749	10	509	294	3	1	0.70106	0.94081	0.060345	51	Yes	(-Inf,1]	6
TBXAS1	TBXAS	ENST00000448866.7	chr7	139829263	140020293	+	3.1	0.463	0.450056	0.538077	2	381	155	30	1.4088e-20	1.1233	1.1314	1.0266	14	No	(-Inf,1]	6
PARP12	PARP	ENST00000263549.8	chr7	140023748	140062951	-	2.2	0.636	0.462597	0.552707	8	321	171	17	9.2524e-08	0.86065	1.0991	0.51181	39	Yes	(-Inf,1]	6
KDM7A	KDM	ENST00000397560.7	chr7	140084745	140176983	-	2.1	0.716	0.4102	0.442321	10	334	169	6	0.99986	0.68585	0.98305	0.11606	36	Yes	(-Inf,1]	6
SLC37A3	SLC	ENST00000326232.14	chr7	140333751	140398530	-	3.1	0.582	0.455867	0.478788	5	216	111	24	1.124e-13	0.7829	0.97982	0.77197	45	Yes	(-Inf,1]	6
RAB19	RAB	ENST00000537763.6	chr7	140404057	140427974	+	1.3	0.519	0.470609	0.530581	3	126	60	8	1.5787e-06	0.91009	1.0836	1.2363	0	No	(-Inf,1]	8
MKRN1	MKRN	ENST00000255977.7	chr7	140453032	140479505	-	2.2	0.553	0.470231	0.5245	4	198	111	2	0.99421	0.76684	1.1566	0.082894	54	Yes	(-Inf,1]	8
DENND2A	DENND	ENST00000496613.6	chr7	140518419	140640813	-	1.2	0.728	0.476455	0.558086	10	506	252	12	0.067255	0.86358	1.0326	0.253	38	Yes	(-Inf,1]	8
ADCK2	ADCK	ENST00000072869.9	chr7	140672944	140695110	+	1.3	0.601	0.468129	0.596491	6	311	145	14	3.6479e-07	0.86368	0.88776	0.58825	54	Yes	(-Inf,1]	8
NDUFB2	NDUF	ENST00000247866.9	chr7	140696707	140706643	+	2.2	0.587	0.455069	0.562893	6	66	20	7	1.0531e-05	1.0448	0.83556	1.1679	54	Yes	(-Inf,1]	2
BRAF	BRAF	ENST00000644969.2	chr7	140719336	140924929	-	3.2	0.56	0.388735	0.463696	4	203	157	5	0.99995	0.48711	1.0229	0.099581	48	Yes	(-Inf,1]	2
MRPS33	MRPS	ENST00000324787.10	chr7	141002609	141014952	-	2.3	0.535	0.402563	0.445483	4	61	23	4	0.0036885	1.016	1.1165	0.74558	53	Yes	(-Inf,1]	5
TMEM178B	TMEM	ENST00000565468.6	chr7	141074063	141480380	+	1.2	0.717	0.433087	0.59774	10	86	68	1	0.95458	0.50215	0.93005	0.070903	12	Yes	(-Inf,1]	5
AGK	AGK	ENST00000649286.2	chr7	141551409	141655244	+	2.2	0.636	0.406689	0.481481	8	196	79	18	5.9973e-09	0.85931	0.90831	0.59217	52	Yes	(-Inf,1]	3
DENND11	DENND	ENST00000536163.6	chr7	141656727	141702166	-	2.3	0.612	0.416832	0.584064	7	NA	NA	NA	NA	NA	NA	NA	0	Yes	(-Inf,1]	3
WEE2	WEE	ENST00000397541.6	chr7	141708352	141731271	+	3.3	0.371	0.410044	0.467723	1	280	114	13	4.8102e-06	0.90728	1.0275	0.49708	0	No	(-Inf,1]	3
SSBP1	SSBP	ENST00000265304.11	chr7	141738357	141750488	+	3.2	0.497	0.401394	0.418345	2	56	30	6	0.0036396	0.66099	1.0951	0.45789	54	Yes	(-Inf,1]	3
TAS2R3	TAS	ENST00000247879.2	chr7	141764096	141765197	+	3.3	0.438	0.407585	0.452156	1	176	83	5	0.00046636	1.0935	1.3049	0.95398	0	No	(1,4]	3
TAS2R4	TAS	ENST00000247881.4	chr7	141776673	141781691	+	3.3	0.42	0.407467	0.415556	1	151	64	7	5.089e-06	1.0206	1.029	1.371	2	No	(1,4]	3
TAS2R5	TAS	ENST00000247883.5	chr7	141790216	141791367	+	3.1	0.487	0.396336	0.484444	2	157	51	5	0.0011523	0.98238	0.80233	0.74575	10	No	(1,4]	3
PRSS37	PRSS	ENST00000350549.8	chr7	141836299	141841485	-	3.1	0.428	0.393053	0.498588	1	124	52	10	2.4898e-06	0.91707	1.0261	0.77413	1	No	(1,4]	3
OR9A4	OR	ENST00000641559.1	chr7	141916398	141920625	+	3.1	0.488	0.386929	0.451852	2	199	75	9	1.1843e-07	1.1604	1.1519	1.4538	0	No	(-Inf,1]	3
CLEC5A	CLEC	ENST00000546910.6	chr7	141927356	141946974	-	3.1	0.438	0.38796	0.414462	1	94	32	3	0.12568	0.93371	0.95745	0.31063	3	No	(-Inf,1]	3
TAS2R38	TAS	ENST00000547270.1	chr7	141972630	141973773	-	3.1	0.433	0.397728	0.491018	1	150	63	2	0.1303	0.84479	0.89068	0.35989	0	No	(1,4]	3
MGAM	MGAM	ENST00000475668.6	chr7	141995878	142106747	+	3.3	0.416	0.395253	0.494432	1	1095	403	72	1.0382e-35	1.0668	1.0696	0.69065	3	No	(1,4]	3
MGAM2	MGAM	ENST00000477922.4	chr7	142111717	142222324	+	3.3	0.439	0.39677	0.445151	2	NA	NA	NA	NA	NA	NA	NA	2	No	(1,4]	3
PRSS58	PRSS	ENST00000547058.6	chr7	142252142	142258058	-	3.3	0.409	0.407611	0.446281	1	146	60	12	3.0681e-09	1.133	1.2002	1.1839	1	No	(1,4]	3
PRSS1	PRSS	ENST00000311737.12	chr7	142749471	142753072	+	3.1	0.5	0.437622	0.541667	3	194	78	14	4.1384e-11	1.4959	1.5582	1.3107	19	No	(1,4]	5
PRSS2	PRSS	ENST00000539842.6	chr7	142770969	142774560	+	3.1	0.5	0.488496	0.552419	3	NA	NA	NA	NA	NA	NA	NA	20	No	(1,4]	5
EPHB6	EPH	ENST00000652003.1	chr7	142855075	142871093	+	1.2	0.7	0.468584	0.622027	10	535	268	20	1.2013e-07	0.88761	1.0734	0.42435	46	Yes	(-Inf,1]	8
TRPV6	TRP	ENST00000359396.9	chr7	142871207	142885745	-	1.3	0.564	0.482135	0.58007	5	365	160	17	6.1719e-07	0.81617	0.92548	0.4441	11	No	(1,4]	8
TRPV5	TRP	ENST00000265310.6	chr7	142908100	142933746	-	3.2	0.536	0.468842	0.554795	4	446	194	27	2.6365e-14	1.026	1.1497	0.70652	0	No	(1,4]	8
LLCFC1	LLCFC	ENST00000409607.5	chr7	142939483	142940868	+	3.1	0.499	0.466226	0.560976	3	NA	NA	NA	NA	NA	NA	NA	0	No	(-Inf,1]	8
KEL	KEL	ENST00000355265.7	chr7	142941113	142962363	-	3.1	0.449	0.44494	0.556162	2	449	164	36	3.1154e-21	1.0899	1.009	0.82701	3	No	(-Inf,1]	8
OR9A2	OR	ENST00000350513.3	chr7	143026199	143027132	-	3.3	0.444	0.411816	0.448017	2	150	60	6	0.00028864	0.88678	0.90009	0.78211	0	No	(1,4]	3
OR6V1	OR	ENST00000418316.2	chr7	143052340	143053282	+	3.1	0.466	0.429469	0.530786	2	153	60	5	0.0002477	0.93413	0.87743	1.1521	0	No	(1,4]	3
PIP	PIP	ENST00000291009.4	chr7	143132076	143139739	+	3.1	0.461	0.410038	0.44898	2	89	31	5	0.00068286	1.058	1.0117	0.85787	4	No	(-Inf,1]	3
TAS2R39	TAS	ENST00000446620.1	chr7	143183418	143184435	+	3.3	0.39	0.380265	0.438545	1	170	67	9	1.0789e-07	0.97128	0.98558	1.4791	0	No	(1,4]	3
TAS2R40	TAS	ENST00000408947.4	chr7	143222036	143223079	+	3.1	0.398	0.405952	0.471193	1	159	71	3	0.028878	0.9494	1.0304	0.51302	0	No	(1,4]	3
GSTK1	GSTK	ENST00000358406.10	chr7	143263440	143269115	+	2.2	0.548	0.425236	0.555066	4	147	61	10	1.9374e-06	0.86307	0.85398	0.79803	54	Yes	(-Inf,1]	3
TMEM139	TMEM	ENST00000359333.8	chr7	143284957	143288048	+	1.3	0.503	0.443164	0.568356	3	130	47	4	0.0075458	1.0543	0.92214	0.59268	10	No	(-Inf,1]	8
CASP2	CASP	ENST00000310447.10	chr7	143288350	143307696	+	2.1	0.631	0.45348	0.529065	7	233	107	9	0.0015026	0.91251	1.0701	0.37719	46	Yes	(-Inf,1]	8
CLCN1	CLC	ENST00000343257.7	chr7	143316110	143352083	+	1.3	0.568	0.465716	0.55814	5	529	228	37	3.2501e-20	0.97441	1.0365	0.75546	1	No	(-Inf,1]	8
FAM131B	FAM	ENST00000443739.7	chr7	143353399	143362713	-	1.1	0.693	0.489328	0.575254	9	153	95	1	0.99092	0.7256	1.1195	0.054035	15	Yes	(-Inf,1]	8
ZYX	ZYX	ENST00000322764.10	chr7	143381344	143391111	+	1.2	0.743	0.514347	0.63758	10	354	141	19	2.0307e-10	1.0275	0.92594	0.70825	54	Yes	(-Inf,1]	8
EPHA1	EPH	ENST00000275815.4	chr7	143391128	143408856	-	1.3	0.6	0.491865	0.600136	6	574	238	41	1.4624e-23	0.97423	0.99907	0.80508	17	Yes	(-Inf,1]	8
TAS2R60	TAS	ENST00000332690.1	chr7	143443452	143444409	+	3.1	0.463	0.417195	0.475444	2	139	72	NA	NA	0.82262	1.1193	NA	0	No	(-Inf,1]	8
TAS2R41	TAS	ENST00000408916.1	chr7	143477872	143478796	+	3.1	0.495	0.399203	0.501082	2	163	68	15	1.3825e-12	1.0271	0.97992	1.5635	0	No	(-Inf,1]	3
CTAGE15	CTAGE	ENST00000420911.2	chr7	143571800	143574387	+	3.2	0.439	0.379942	0.420308	2	37	8	NA	NA	0.74212	0.47437	NA	0	Yes	(1,4]	3
TCAF2	TCAF	ENST00000684770.1	chr7	143620973	143730410	+	2.1	0.665	0.415974	0.58442	9	NA	NA	NA	NA	NA	NA	NA	3	Yes	(1,4]	3
CTAGE6	CTAGE	ENST00000470691.2	chr7	143755088	143757696	-	3.2	0.435	0.388173	0.419023	1	92	29	NA	NA	0.96981	0.86724	NA	1	Yes	(1,4]	3
TCAF1	TCAF	ENST00000479870.6	chr7	143851374	143902176	-	3.2	0.571	0.392433	0.548807	5	NA	NA	NA	NA	NA	NA	NA	42	Yes	(1,4]	3
OR2F2	OR	ENST00000408955.3	chr7	143935232	143936186	+	3.3	0.425	0.368568	0.498952	1	191	82	7	2.9273e-05	1.1368	1.1141	0.95485	0	No	(4, Inf]	3
OR2F1	OR	ENST00000641412.1	chr7	143954843	143964360	+	3.3	0.362	0.375725	0.5	1	177	68	7	2.2802e-05	1.0617	0.95883	1.0013	0	No	(4, Inf]	3
OR6B1	OR	ENST00000641698.1	chr7	144000319	144008793	+	3.3	0.398	0.382067	0.477564	1	158	73	8	4.3351e-06	0.91079	1.0973	1.0374	0	No	(4, Inf]	3
OR2A5	OR	ENST00000641693.1	chr7	144048947	144058845	+	3.1	0.438	0.371799	0.521368	1	171	86	7	1.7421e-05	1.0474	1.2109	1.0549	0	No	(4, Inf]	3
OR2A25	OR	ENST00000641663.1	chr7	144069810	144075870	+	3.3	0.38	0.376329	0.486602	1	186	86	5	0.0010007	1.167	1.2756	0.77407	0	No	(4, Inf]	3
OR2A12	OR	ENST00000641592.1	chr7	144086277	144098953	+	3.3	0.444	0.366791	0.486602	2	183	69	3	0.02453	1.1342	1.0052	0.54654	0	No	(4, Inf]	3
OR2A2	OR	ENST00000408979.3	chr7	144109582	144110539	+	3.3	0.379	0.369547	0.500522	1	183	89	1	0.2055	1.1178	1.3126	0.35153	0	No	(4, Inf]	3
OR2A14	OR	ENST00000641068.1	chr7	144123175	144131188	+	3.3	0.388	0.360161	0.528403	1	197	73	6	0.00013677	1.1874	1.0291	0.92216	0	No	(4, Inf]	3
CTAGE4	CTAGE	ENST00000486333.2	chr7	144183465	144186080	+	3.2	0.431	0.413608	0.419452	1	69	23	NA	NA	0.90258	0.84864	NA	0	Yes	(1,4]	3
ARHGEF35	ARHGEF	ENST00000378115.3	chr7	144186082	144195833	-	2.2	0.635	0.416261	0.539519	8	113	45	NA	NA	1.1959	1.1714	NA	6	Yes	(-Inf,1]	3
OR2A42	OR	ENST00000641810.1	chr7	144228243	144239605	-	3.3	0.337	0.3994	0.559486	1	68	29	2	0.057427	0.82763	0.79867	0.55769	0	No	(4, Inf]	3
OR2A7	OR	ENST00000641841.1	chr7	144257662	144264792	-	3.3	0.334	0.411378	0.500536	1	106	47	1	0.36959	0.76027	0.81396	0.21161	3	No	(4, Inf]	3
CTAGE8	CTAGE	ENST00000487179.2	chr7	144266673	144269288	-	3.2	0.43	0.424252	0.419023	1	NA	NA	NA	NA	NA	NA	NA	0	Yes	(1,4]	3
OR2A1	OR	ENST00000641044.2	chr7	144312418	144322737	+	3.1	0.464	0.411893	0.560557	2	68	27	5	0.00025996	0.70038	0.6153	1.1348	0	No	(-Inf,1]	6
ARHGEF5	ARHGEF	ENST00000056217.10	chr7	144355401	144380632	+	2.1	0.657	0.461857	0.567584	8	342	121	26	7.5872e-14	0.8005	0.74481	0.70875	14	Yes	(-Inf,1]	6
NOBOX	NOBOX	ENST00000467773.1	chr7	144397239	144410227	-	3.1	0.457	0.45342	0.595857	2	358	144	12	2.0629e-05	0.93091	0.91206	0.46823	0	No	(-Inf,1]	6
TPK1	TPK	ENST00000360057.7	chr7	144451940	144836053	-	2.3	0.606	0.376054	0.45082	6	121	44	4	0.09146	0.9163	0.93696	0.306	8	Yes	(-Inf,1]	1
CNTNAP2	CNTNAP	ENST00000361727.8	chr7	146116800	148420998	+	2.1	0.659	0.375937	0.505255	8	772	332	27	2.8673e-09	1.03	1.1184	0.397	12	Yes	(-Inf,1]	1
C7orf33	C_orf	ENST00000307003.3	chr7	148590765	148615860	+	3.1	0.431	0.429722	0.524345	1	101	34	7	1.6048e-05	0.97804	0.8563	1.0722	0	No	(-Inf,1]	5
CUL1	CUL	ENST00000325222.9	chr7	148698902	148801110	+	1.2	0.747	0.413861	0.431145	10	93	167	3	1	0.21985	1.0206	0.055613	54	Yes	(-Inf,1]	5
EZH2	EZH	ENST00000320356.7	chr7	148807382	148884291	-	2.1	0.741	0.41042	0.441489	10	154	163	2	1	0.36167	1.1244	0.046301	16	Yes	(-Inf,1]	5
PDIA4	PDIA	ENST00000652332.1	chr7	149003061	149028505	-	1.3	0.674	0.485221	0.526832	9	367	167	7	0.077979	1.0187	1.0758	0.27119	54	Yes	(-Inf,1]	7
ZNF786	ZNF	ENST00000491431.2	chr7	149069640	149090718	-	1.2	0.727	0.475084	0.594295	10	587	240	21	2.3543e-12	1.1832	1.159	0.79534	22	Yes	(4, Inf]	7
ZNF425	ZNF	ENST00000378061.7	chr7	149102783	149126324	-	2.1	0.716	0.469942	0.5529	10	403	209	7	3.319e-05	0.85517	1.0434	0.93262	2	Yes	(4, Inf]	7
ZNF398	ZNF	ENST00000475153.6	chr7	149147452	149183042	+	2.2	0.631	0.470102	0.555728	7	314	128	6	0.14568	0.84393	0.90255	0.25776	33	Yes	(4, Inf]	7
ZNF282	ZNF	ENST00000610704.5	chr7	149195545	149226238	+	1.3	0.595	0.480959	0.652778	6	269	159	7	0.16317	0.69407	0.92473	0.2496	54	Yes	(4, Inf]	7
ZNF212	ZNF	ENST00000335870.7	chr7	149239650	149255606	+	2.2	0.549	0.481533	0.586694	4	261	121	12	1.9444e-06	0.90002	0.99864	0.61205	44	Yes	(4, Inf]	7
ZNF783	ZNF	ENST00000434415.6	chr7	149262195	149284988	+	1.1	0.677	0.490102	0.667885	9	310	154	12	2.1732e-06	0.9604	1.1156	0.60405	49	Yes	(4, Inf]	7
ZNF777	ZNF	ENST00000247930.5	chr7	149431362	149461062	-	1.3	0.558	0.453112	0.616587	4	340	280	0	0.99998	0.62712	1.1316	0	52	Yes	(1,4]	6
ZNF746	ZNF	ENST00000458143.7	chr7	149472793	149497809	-	2.2	0.643	0.443172	0.652547	8	329	189	5	0.65205	0.80337	1.0033	0.19781	38	Yes	(1,4]	6
KRBA1	KRBA	ENST00000496259.6	chr7	149714950	149734575	+	1.2	0.729	0.49633	0.653834	10	537	251	27	8.2344e-16	0.93399	1.0014	0.80737	46	Yes	(-Inf,1]	9
ZNF467	ZNF	ENST00000302017.4	chr7	149764181	149773588	-	1.2	0.704	0.555961	0.68736	10	352	167	15	2.6159e-09	0.96496	1.0306	0.82254	46	Yes	(-Inf,1]	9
ZNF862	ZNF	ENST00000223210.5	chr7	149838374	149867479	+	1.3	0.577	0.528576	0.574644	5	666	305	24	6.7801e-12	0.96498	1.028	0.61974	52	Yes	(-Inf,1]	9
ATP6V0E2	ATP	ENST00000425642.3	chr7	149873968	149880695	+	1.1	0.706	0.478273	0.630081	10	95	61	1	0.29517	0.85029	1.1592	0.25481	54	Yes	(-Inf,1]	9
ACTR3C	ACT	ENST00000683684.1	chr7	150247211	150323545	-	2.2	0.588	0.44133	0.464455	6	116	43	9	7.2147e-06	1.0341	0.98657	0.78898	0	Yes	(-Inf,1]	5
LRRC61	LRRC	ENST00000359623.9	chr7	150323354	150338156	+	1.3	0.624	0.472239	0.657692	7	152	84	5	0.0018145	0.94616	1.1269	0.66267	42	Yes	(-Inf,1]	8
RARRES2	RARRES	ENST00000223271.8	chr7	150338328	150341629	-	1.1	0.646	0.481529	0.630081	8	80	22	7	2.716e-05	0.88606	0.59511	0.96845	51	Yes	(-Inf,1]	8
REPIN1	REPIN	ENST00000489432.7	chr7	150368821	150374039	+	1.2	0.717	0.494748	0.6832	10	295	172	6	0.09473	0.67297	0.89479	0.27307	54	Yes	(-Inf,1]	8
ZNF775	ZNF	ENST00000329630.10	chr7	150379329	150398630	+	1.2	0.685	0.516573	0.724907	9	264	137	8	0.00070042	0.77299	0.89552	0.45839	38	Yes	(-Inf,1]	8
GIMAP8	GIMAP	ENST00000307271.4	chr7	150450629	150479393	+	3.1	0.513	0.432139	0.482983	3	356	167	9	7.1512e-05	0.97002	1.1282	0.56485	35	No	(4, Inf]	4
GIMAP7	GIMAP	ENST00000313543.5	chr7	150514871	150521073	+	3.2	0.461	0.398545	0.442968	2	139	71	NA	NA	0.86374	1.1739	NA	50	No	(4, Inf]	4
GIMAP4	GIMAP	ENST00000255945.4	chr7	150567389	150573953	+	3.1	0.457	0.407309	0.484848	2	202	65	3	0.0017434	1.0552	0.90621	2.7143	48	No	(4, Inf]	4
GIMAP6	GIMAP	ENST00000328902.9	chr7	150625374	150632385	-	3.1	0.424	0.408904	0.567691	1	151	86	1	0.14212	0.93512	1.1934	0.51848	37	No	(4, Inf]	4
GIMAP2	GIMAP	ENST00000223293.10	chr7	150685705	150693641	+	3.3	0.425	0.401426	0.448718	1	170	60	0	0.40527	0.97489	0.92336	0	28	No	(4, Inf]	4
GIMAP1	GIMAP	ENST00000307194.6	chr7	150716612	150724284	+	3.1	0.47	0.418418	0.65798	2	169	88	0	0.40351	0.82794	0.94456	0	21	No	(4, Inf]	4
GIMAP5	GIMAP	ENST00000358647.5	chr7	150737417	150743646	+	3.1	0.514	0.422807	0.532468	3	183	83	1	0.096506	1.1215	1.1806	0.9045	48	No	(4, Inf]	4
TMEM176B	TMEM	ENST00000326442.10	chr7	150791300	150800364	-	1.2	0.729	0.437762	0.541205	10	155	71	14	1.4172e-10	1.0537	1.1406	1.1619	52	Yes	(1,4]	6
TMEM176A	TMEM	ENST00000004103.8	chr7	150800768	150805118	+	1.2	0.724	0.448611	0.573446	10	105	65	5	0.0093723	0.80999	1.1754	0.44392	52	Yes	(1,4]	6
AOC1	AOC	ENST00000360937.9	chr7	150852516	150861504	+	1.3	0.564	0.4486	0.60727	5	428	193	15	6.7236e-08	0.90204	0.94003	0.62899	4	No	(-Inf,1]	6
KCNH2	KCN	ENST00000262186.10	chr7	150944960	150978321	-	1.1	0.692	0.549046	0.658908	9	439	330	5	0.99593	0.63817	1.0751	0.13054	29	Yes	(-Inf,1]	10
NOS3	NOS	ENST00000297494.8	chr7	150991016	151014588	+	1.3	0.506	0.561192	0.650055	3	610	323	23	6.7246e-07	0.79337	0.96491	0.35404	30	No	(-Inf,1]	10
ATG9B	ATG	ENST00000639579.2	chr7	151015150	151024494	-	1.3	0.519	0.569594	0.652973	3	499	223	30	1.2544e-17	1.0672	1.0567	0.81609	6	No	(-Inf,1]	10
ABCB8	ABC	ENST00000358849.9	chr7	151028449	151047782	+	1.3	0.56	0.577113	0.630042	4	452	189	27	1.9164e-15	0.96124	0.90783	0.78352	51	Yes	(-Inf,1]	10
ASIC3	ASIC	ENST00000349064.10	chr7	151048530	151052754	+	1.3	0.605	0.582565	0.635338	6	387	165	15	3.4071e-07	1.0944	1.1115	0.53745	33	No	(-Inf,1]	10
CDK5	CDK	ENST00000485972.6	chr7	151053814	151057897	-	1.2	0.62	0.593088	0.541524	7	56	75	5	0.13892	0.33366	0.99578	0.26706	53	Yes	(-Inf,1]	10
SLC4A2	SLC	ENST00000413384.7	chr7	151059588	151076523	+	1.1	0.627	0.588556	0.630166	7	566	328	9	0.98521	0.70513	0.96247	0.17155	51	Yes	(-Inf,1]	10
FASTK	FASTK	ENST00000297532.11	chr7	151076623	151080809	-	1.1	0.737	0.578028	0.638182	10	214	123	9	0.0047199	0.66871	0.93257	0.33423	54	Yes	(-Inf,1]	10
TMUB1	TMUB	ENST00000297533.9	chr7	151081084	151083493	-	1.1	0.621	0.573814	0.65722	7	103	58	3	0.036741	0.80068	0.872	0.46871	54	Yes	(-Inf,1]	10
AGAP3	AGAP	ENST00000397238.7	chr7	151086474	151144434	+	1.2	0.733	0.555863	0.642544	10	377	265	8	0.91091	0.65035	1.0366	0.18587	53	Yes	(-Inf,1]	10
GBX1	GBX	ENST00000297537.5	chr7	151148008	151167694	-	1.2	0.758	0.527868	0.662088	10	160	78	2	0.40982	0.83346	0.93174	0.21212	1	Yes	(-Inf,1]	9
ASB10	ASB	ENST00000420175.3	chr7	151175697	151187250	-	1.1	0.639	0.512436	0.650997	8	321	138	17	2.6403e-12	1.0513	1.0235	1.0874	3	No	(-Inf,1]	9
IQCA1L	IQC	ENST00000615129.4	chr7	151190872	151205496	-	1.3	0.551	0.527606	0.55637	4	NA	NA	NA	NA	NA	NA	NA	1	No	(-Inf,1]	9
H2BE1	H	ENST00000644661.2	chr7	151207836	151210488	-	3.1	0.529	0.518461	0.596206	3	NA	NA	NA	NA	NA	NA	NA	0	No	(-Inf,1]	9
ABCF2	ABC	ENST00000287844.7	chr7	151211483	151227205	-	2.2	0.585	0.537674	0.512286	5	235	136	11	0.011301	0.63649	0.99736	0.28873	54	Yes	(-Inf,1]	9
CHPF2	CHPF	ENST00000035307.7	chr7	151232482	151238822	+	1.3	0.591	0.532588	0.623113	6	518	200	28	2.1868e-17	1.0659	0.99234	0.8748	53	Yes	(-Inf,1]	9
SMARCD3	SMARC	ENST00000262188.13	chr7	151238779	151248694	-	1.1	0.686	0.531186	0.599862	9	139	106	5	0.40464	0.54569	1.0512	0.22158	52	Yes	(-Inf,1]	9
NUB1	NUB	ENST00000568733.6	chr7	151341811	151378449	+	1.3	0.636	0.483114	0.449675	8	263	127	12	0.00039037	0.79031	0.93254	0.35843	54	Yes	(-Inf,1]	9
WDR86	WDR	ENST00000334493.11	chr7	151381123	151410038	-	1.1	0.716	0.519825	0.686118	10	200	98	14	1.1648e-09	0.8993	0.9528	0.96926	14	Yes	(-Inf,1]	9
CRYGN	CRY	ENST00000337323.3	chr7	151428831	151440141	-	1.2	0.675	0.517077	0.577413	9	101	44	9	3.9735e-07	0.9503	1.0821	1.186	1	Yes	(-Inf,1]	9
RHEB	RHEB	ENST00000262187.10	chr7	151466011	151519895	-	2.1	0.659	0.445044	0.405405	8	33	35	0	0.98119	0.34176	0.97301	0	54	Yes	(-Inf,1]	6
PRKAG2	PRKA	ENST00000287878.9	chr7	151556126	151877115	-	2.1	0.677	0.488233	0.503509	9	242	134	3	0.99692	0.74217	1.0268	0.099222	49	Yes	(-Inf,1]	9
GALNTL5	GALNTL	ENST00000392800.7	chr7	151956445	152019929	+	3.1	0.469	0.434105	0.415916	2	270	77	22	3.5947e-16	1.1451	0.93084	1.1506	1	Yes	(-Inf,1]	5
GALNT11	GALNT	ENST00000430044.7	chr7	152025673	152122340	+	2.3	0.604	0.417906	0.485495	6	322	140	14	1.6685e-05	0.86895	0.99325	0.41337	52	Yes	(-Inf,1]	5
KMT2C	KMT	ENST00000262189.11	chr7	152134924	152436003	-	2.1	0.801	0.397198	0.459691	10	2226	919	18	1	0.88047	1.0225	0.082126	50	Yes	(-Inf,1]	2
XRCC2	XRCC	ENST00000359321.2	chr7	152644775	152676141	-	3.1	0.556	0.431519	0.405694	4	152	43	11	3.955e-07	1.0293	0.81032	0.82885	2	Yes	(-Inf,1]	6
ACTR3B	ACT	ENST00000256001.13	chr7	152759751	152855378	+	2.2	0.585	0.447994	0.494033	5	114	92	1	0.99911	0.46542	1.0185	0.04043	49	Yes	(-Inf,1]	6
DPP6	DPP	ENST00000377770.8	chr7	154052397	154894285	+	1.2	0.692	0.441801	0.533102	9	324	211	11	0.33997	0.70538	1.1139	0.22784	22	Yes	(-Inf,1]	4
PAXIP1	PAXIP	ENST00000404141.6	chr7	154943689	155003124	-	2.1	0.779	0.420268	0.483801	10	332	190	2	1	0.60547	0.88792	0.03149	30	Yes	(-Inf,1]	5
HTR5A	HTR	ENST00000287907.3	chr7	155070323	155087392	+	2.2	0.561	0.448553	0.606145	4	237	116	5	0.0062906	0.96747	1.0274	0.48664	6	Yes	(-Inf,1]	5
INSIG1	INSIG	ENST00000340368.9	chr7	155297877	155310235	+	2.1	0.755	0.474903	0.579137	10	91	51	6	0.0012827	0.57496	0.77307	0.56693	53	Yes	(-Inf,1]	9
EN2	EN	ENST00000297375.4	chr7	155458128	155464831	+	1.2	0.76	0.527009	0.702595	10	88	58	1	0.63448	0.72389	1.0395	0.13369	2	Yes	(-Inf,1]	9
CNPY1	CNPY	ENST00000636446.2	chr7	155501128	155546559	-	3.2	0.502	0.492555	0.436073	3	46	10	6	2.1539e-05	1.0147	0.62952	1.4742	2	No	(-Inf,1]	9
RBM33	RBM	ENST00000401878.8	chr7	155644660	155781480	+	1.2	0.674	0.425848	0.556789	9	535	308	1	1	0.80375	1.128	0.017334	54	Yes	(-Inf,1]	4
SHH	SHH	ENST00000297261.7	chr7	155799979	155812463	-	1.3	0.498	0.538906	0.673146	2	106	128	0	0.98258	0.45594	1.1376	0	3	Yes	(-Inf,1]	9
RNF32	RNF	ENST00000317955.10	chr7	156640773	156677130	+	2.1	0.717	0.412868	0.469238	10	192	79	22	1.1058e-15	0.94456	1.0129	1.0807	1	Yes	(-Inf,1]	5
LMBR1	LMBR	ENST00000353442.10	chr7	156677790	156893183	-	2.3	0.65	0.396819	0.42091	8	206	89	18	1.2575e-08	0.84681	0.97374	0.55704	44	Yes	(-Inf,1]	2
NOM1	NOM	ENST00000275820.4	chr7	156949711	156973176	+	1.2	0.69	0.476526	0.539683	9	550	201	20	4.1868e-10	1.1228	0.99652	0.62163	37	Yes	(-Inf,1]	8
MNX1	MNX	ENST00000252971.11	chr7	157004853	157010663	-	1.1	0.715	0.515284	0.747098	10	133	71	1	0.78819	0.83682	0.9288	0.10538	2	Yes	(-Inf,1]	8
UBE3C	UBE	ENST00000348165.10	chr7	157138925	157269370	+	2.2	0.66	0.447095	0.45818	9	421	216	5	1	0.70662	0.93337	0.087141	54	Yes	(-Inf,1]	4
DNAJB6	DNAJ	ENST00000262177.9	chr7	157337003	157417439	+	1.2	0.665	0.496397	0.50051	9	148	96	3	0.85436	0.76273	1.1626	0.15377	53	Yes	(-Inf,1]	9
PTPRN2	PTPR	ENST00000389418.9	chr7	157539055	158587823	-	1.2	0.785	0.513311	0.627625	10	630	292	20	5.392e-07	0.9936	0.98217	0.39104	32	Yes	(-Inf,1]	9
NCAPG2	NCAPG	ENST00000356309.8	chr7	158631168	158704804	-	2.1	0.702	0.429098	0.439977	10	484	206	11	0.97764	0.78115	0.90147	0.18286	5	Yes	(-Inf,1]	6
ESYT2	ESYT	ENST00000275418.13	chr7	158730996	158829509	-	2.1	0.741	0.439988	0.52326	10	421	190	17	7.7928e-06	0.92723	1.0422	0.37728	54	Yes	(-Inf,1]	6
DYNC2I1	DYNC	ENST00000407559.8	chr7	158856557	158946189	+	2.2	0.601	0.460023	0.487973	6	NA	NA	NA	NA	NA	NA	NA	0	Yes	(-Inf,1]	6
VIPR2	VIPR	ENST00000262178.7	chr7	159028174	159144867	-	1.2	0.728	0.49326	0.555809	10	230	112	20	4.718e-11	0.94881	1.0347	0.72287	16	Yes	(-Inf,1]	8
OR4F21	OR	ENST00000320901.4	chr8	166085	167024	-	3.3	0.388	0.39188	0.456869	1	NA	NA	NA	NA	NA	NA	NA	0	No	(-Inf,1]	6
ZNF596	ZNF	ENST00000398612.3	chr8	232455	247339	+	2.3	0.667	0.42203	0.4	9	381	117	19	1.8321e-13	1.4407	1.272	1.0549	12	Yes	(-Inf,1]	6
FBXO25	FBX	ENST00000350302.8	chr8	406957	477967	+	2.3	0.685	0.440228	0.424327	9	217	117	10	0.00019921	1.1151	1.5848	0.4372	37	Yes	(-Inf,1]	6
TDRP	TDRP	ENST00000324079.11	chr8	489945	544834	-	1.2	0.739	0.436423	0.566308	10	131	57	12	1.5111e-09	1.5777	1.6901	1.2849	45	Yes	(-Inf,1]	6
ERICH1	ERICH	ENST00000262109.8	chr8	664199	731224	-	1.2	0.698	0.515206	0.533784	9	388	162	20	1.1389e-14	1.4586	1.4255	1.136	29	Yes	(-Inf,1]	8
DLGAP2	DLGAP	ENST00000637795.2	chr8	737627	1708476	+	1.2	0.744	0.479016	0.625947	10	711	422	3	0.99989	1.1108	1.4022	0.076806	3	Yes	(-Inf,1]	8
CLN8	CLN	ENST00000331222.6	chr8	1763788	1786570	+	2.1	0.818	0.476368	0.542393	10	200	102	5	0.0035591	1.1645	1.3415	0.55874	33	Yes	(-Inf,1]	8
ARHGEF10	ARHGEF	ENST00000349830.8	chr8	1823925	1958641	+	1.2	0.738	0.498755	0.536307	10	1013	471	54	6.7739e-30	1.2713	1.3814	0.77771	49	Yes	(-Inf,1]	8
KBTBD11	KBTBD	ENST00000320248.4	chr8	1973676	2006936	+	1.3	0.629	0.489731	0.768697	7	171	125	3	0.062354	0.89665	1.3422	0.38895	28	Yes	(-Inf,1]	8
MYOM2	MYOM	ENST00000262113.9	chr8	2045045	2145456	+	2.2	0.507	0.465372	0.538427	3	1356	540	114	7.0086e-85	1.4954	1.4168	1.2702	8	Yes	(-Inf,1]	8
CSMD1	CSMD	ENST00000635120.2	chr8	2935360	4994914	-	3.2	0.548	0.385459	0.509958	4	2787	1395	27	1	1.4393	1.7409	0.15269	0	Yes	(-Inf,1]	2
MCPH1	MCPH	ENST00000344683.10	chr8	6406626	6648508	+	2.1	0.674	0.421677	0.444976	9	736	273	42	7.76e-30	1.6305	1.5649	1.1145	18	Yes	(-Inf,1]	5
ANGPT2	ANGPT	ENST00000629816.3	chr8	6499631	6563245	-	3.3	0.412	0.411173	0.435484	1	298	130	5	0.83208	1.0897	1.2698	0.17936	8	No	(-Inf,1]	5
AGPAT5	AGPAT	ENST00000285518.11	chr8	6708641	6761503	+	2.1	0.691	0.41441	0.450228	9	262	116	11	7.0782e-06	1.3341	1.5117	0.59163	45	Yes	(-Inf,1]	5
XKR5	XKR	ENST00000618742.3	chr8	6808516	6835524	-	1.3	0.575	0.479846	0.578845	5	NA	NA	NA	NA	NA	NA	NA	0	Yes	(-Inf,1]	7
DEFB1	DEF	ENST00000297439.4	chr8	6870591	6877936	-	2.2	0.527	0.454547	0.478261	3	83	28	0	0.4059	2.441	2.1318	0	18	No	(4, Inf]	7
DEFA6	DEF	ENST00000297436.3	chr8	6924696	6926076	-	3.1	0.461	0.468451	0.524752	2	89	38	6	4.2537e-06	1.7294	1.8705	2.7705	1	No	(4, Inf]	7
DEFA4	DEF	ENST00000297435.3	chr8	6935819	6938306	-	3.1	0.499	0.466782	0.537415	3	112	32	0	0.49798	1.843	1.483	0	3	No	(4, Inf]	7
DEFA1	DEF	ENST00000382692.3	chr8	6977648	6980092	-	3.1	0.505	0.460968	0.568421	3	NA	NA	NA	NA	NA	NA	NA	0	No	(4, Inf]	7
DEFA1B	DEF	ENST00000382689.8	chr8	6996765	6999198	-	3.1	0.499	0.467606	0.568421	3	NA	NA	NA	NA	NA	NA	NA	0	No	(4, Inf]	7
DEFA3	DEF	ENST00000327857.7	chr8	7015868	7018297	-	3.1	0.502	0.457857	0.564912	3	34	10	1	0.090546	1.046	1.0871	1.0198	3	No	(4, Inf]	7
DEFA5	DEF	ENST00000330590.4	chr8	7055303	7056739	-	3.2	0.452	0.435881	0.57193	2	97	29	6	5.1896e-06	1.7161	1.4661	2.5068	1	No	(4, Inf]	7
USP17L1	USP	ENST00000529559.1	chr8	7332386	7333979	+	3.1	0.485	0.419514	0.520402	2	NA	NA	NA	NA	NA	NA	NA	0	Yes	(1,4]	7
USP17L4	USP	ENST00000526929.1	chr8	7337114	7338707	+	3.1	0.489	0.418933	0.513497	2	NA	NA	NA	NA	NA	NA	NA	0	Yes	(1,4]	7
ZNF705G	ZNF	ENST00000400156.4	chr8	7355516	7385558	-	3.1	0.445	0.423827	0.409745	2	314	94	10	1.6471e-08	2.2028	1.8581	1.5028	0	No	(1,4]	7
DEFB4B	DEF	ENST00000318157.3	chr8	7414854	7416863	-	2.2	0.527	0.427291	0.451282	3	17	7	1	0.067977	0.87847	1.1927	2.2298	0	No	(4, Inf]	7
DEFB103B	DEF	ENST00000318124.3	chr8	7428887	7430348	-	3.1	0.471	0.433688	0.47549	2	NA	NA	NA	NA	NA	NA	NA	0	No	(4, Inf]	7
SPAG11B	SPAG	ENST00000398462.7	chr8	7450602	7463542	-	3.2	0.467	0.427296	0.5199	2	81	23	2	0.027751	1.3236	0.98292	0.91872	0	No	(-Inf,1]	7
DEFB104B	DEF	ENST00000316169.2	chr8	7470307	7475082	-	3.1	0.452	0.414112	0.43379	2	5	5	0	0.33176	1.1298	2.5268	0	0	No	(4, Inf]	7
DEFB106B	DEF	ENST00000335479.2	chr8	7482503	7486400	-	3.3	0.457	0.407054	0.424242	2	18	4	1	0.081151	0.68728	0.39851	1.2958	0	No	(4, Inf]	7
DEFB105B	DEF	ENST00000335510.7	chr8	7487678	7489593	+	3.3	0.416	0.404546	0.468354	1	8	3	0	0.29184	1.4095	1.3044	0	0	No	(4, Inf]	7
DEFB107B	DEF	ENST00000355602.3	chr8	7495910	7509311	+	3.3	0.358	0.409615	0.389671	1	1	0	NA	NA	1.0027	0	NA	0	No	(4, Inf]	7
PRR23D1	PRR	ENST00000533250.2	chr8	7539626	7542450	+	3.1	0.358	0.47681	0.535714	1	6	1	0	0.4218	0.55028	0.22122	0	0	No	(1,4]	7
PRR23D2	PRR	ENST00000528972.1	chr8	7778590	7781413	-	3.1	0.358	0.476497	0.535714	1	NA	NA	NA	NA	NA	NA	NA	0	No	(1,4]	7
DEFB107A	DEF	ENST00000335021.2	chr8	7811719	7815716	-	3.3	0.346	0.407745	0.389671	1	1	0	0	0.32633	0.15446	0	0	0	No	(4, Inf]	7
DEFB105A	DEF	ENST00000334773.7	chr8	7821003	7823880	-	3.3	0.415	0.406301	0.468354	1	15	6	0	0.37719	1.2996	1.5882	0	0	No	(4, Inf]	7
DEFB106A	DEF	ENST00000335186.3	chr8	7825138	7829053	+	3.3	0.451	0.407363	0.424242	2	15	7	2	0.0085821	0.74773	0.93559	5.9568	0	No	(4, Inf]	7
DEFB104A	DEF	ENST00000314265.3	chr8	7836435	7841242	+	3.1	0.457	0.410787	0.43379	2	28	8	1	0.093748	0.89815	0.71947	0.95383	0	No	(4, Inf]	7
DEFB103A	DEF	ENST00000314357.4	chr8	7881391	7882663	+	3.1	0.462	0.432926	0.47549	2	NA	NA	NA	NA	NA	NA	NA	0	No	(4, Inf]	7
DEFB4A	DEF	ENST00000302247.3	chr8	7894676	7896716	+	2.2	0.528	0.427364	0.45641	3	13	2	3	0.0011637	1.6323	0.64479	5.1765	0	No	(4, Inf]	7
ZNF705B	ZNF	ENST00000400120.3	chr8	7926336	7952413	+	3.2	0.449	0.42315	0.41196	2	48	10	5	0.00023945	1.2841	0.8667	1.1645	0	No	(1,4]	7
USP17L8	USP	ENST00000527080.1	chr8	7971660	7973253	-	3.1	0.485	0.419379	0.511613	2	NA	NA	NA	NA	NA	NA	NA	0	No	(1,4]	7
USP17L3	USP	ENST00000530484.1	chr8	7976392	7977985	-	3.1	0.485	0.419902	0.519146	2	NA	NA	NA	NA	NA	NA	NA	0	No	(1,4]	7
PRAG1	PRAG	ENST00000615670.5	chr8	8317735	8386439	-	2.1	0.697	0.440145	0.639659	9	NA	NA	NA	NA	NA	NA	NA	25	Yes	(-Inf,1]	5
CLDN23	CLDN	ENST00000519106.2	chr8	8701936	8704096	+	2.2	0.594	0.432688	0.70876	6	208	118	7	2.2989e-05	1.1721	1.2465	0.99968	16	Yes	(-Inf,1]	5
MFHAS1	MFHAS	ENST00000276282.7	chr8	8783353	8893630	-	2.2	0.656	0.437567	0.615385	8	757	415	19	4.2417e-09	1.2194	1.4274	0.56186	38	Yes	(-Inf,1]	5
ERI1	ERI	ENST00000250263.8	chr8	9002896	9033338	+	3.2	0.531	0.405572	0.425714	3	217	92	10	1.1866e-05	1.2998	1.53	0.6327	19	Yes	(-Inf,1]	5
PPP1R3B	PPP	ENST00000310455.4	chr8	9136254	9150658	-	2.1	0.663	0.440858	0.501166	9	198	76	3	0.065025	1.2476	1.1351	0.3835	40	Yes	(-Inf,1]	5
TNKS	TNKS	ENST00000310430.11	chr8	9555911	9782346	+	3.2	0.527	0.380979	0.505271	3	678	409	16	0.011406	0.91477	1.3726	0.26592	48	Yes	(-Inf,1]	1
MSRA	MSR	ENST00000317173.9	chr8	10054291	10428891	+	3.1	0.548	0.432169	0.545198	4	221	88	19	1.5332e-15	1.6383	1.5723	1.491	47	Yes	(-Inf,1]	5
PRSS55	PRSS	ENST00000328655.8	chr8	10525531	10538819	+	2.2	0.563	0.460893	0.548631	5	338	126	14	3.1731e-11	1.6729	1.4506	1.3478	1	No	(-Inf,1]	9
RP1L1	RP	ENST00000382483.4	chr8	10606348	10655143	-	2.3	0.578	0.510714	0.628349	5	2394	889	12	1.8205e-10	1.7708	1.515	1.7165	0	No	(-Inf,1]	9
C8orf74	C_orf	ENST00000304519.10	chr8	10672627	10700590	+	1.3	0.589	0.502892	0.60339	6	234	109	14	7.0341e-12	1.3879	1.3623	1.6045	1	No	(-Inf,1]	9
SOX7	SOX	ENST00000304501.2	chr8	10723767	10730511	-	2.1	0.724	0.470675	0.666667	10	289	156	2	0.47914	1.1309	1.2616	0.19667	29	Yes	(-Inf,1]	9
PINX1	PINX	ENST00000314787.8	chr8	10764960	10839875	-	2.2	0.55	0.432438	0.506586	4	280	94	12	4.5977e-09	1.5407	1.3474	1.1327	39	Yes	(-Inf,1]	5
XKR6	XKR	ENST00000416569.3	chr8	10896044	11201833	-	3.1	0.448	0.457516	0.619938	2	262	204	1	0.99934	0.70636	1.2652	0.03918	0	No	(-Inf,1]	8
MTMR9	MTMR	ENST00000221086.8	chr8	11284815	11328146	+	2.3	0.639	0.408557	0.472727	8	418	167	11	0.0012631	1.3762	1.4797	0.34149	43	Yes	(-Inf,1]	4
SLC35G5	SLC	ENST00000382435.5	chr8	11331011	11332360	+	2.1	0.566	0.420456	0.610619	5	320	124	NA	NA	1.6937	1.4047	NA	1	No	(-Inf,1]	4
FAM167A	FAM	ENST00000284486.9	chr8	11421475	11466753	-	1.2	0.675	0.49131	0.624806	9	192	90	13	1.0164e-11	1.417	1.5524	2.0086	21	Yes	(-Inf,1]	9
BLK	BLK	ENST00000259089.9	chr8	11494386	11564599	+	1.3	0.512	0.478933	0.581028	3	390	182	23	8.348e-14	1.3055	1.4039	0.82423	4	No	(-Inf,1]	7
GATA4	GATA	ENST00000532059.6	chr8	11704201	11760002	+	1.2	0.638	0.484986	0.687688	8	186	123	3	0.49308	0.87072	1.3077	0.20395	8	Yes	(-Inf,1]	7
NEIL2	NEIL	ENST00000284503.7	chr8	11769709	11787345	+	2.2	0.637	0.476994	0.565566	8	264	112	15	2.8655e-11	1.4331	1.4048	1.159	53	Yes	(-Inf,1]	7
FDFT1	FDFT	ENST00000220584.9	chr8	11802740	11839298	+	2.2	0.651	0.464371	0.495215	8	408	172	21	4.0998e-15	1.707	2.0011	1.0972	54	Yes	(-Inf,1]	7
CTSB	CTS	ENST00000353047.11	chr8	11842523	11868087	-	1.2	0.701	0.482253	0.563725	10	344	168	17	5.8819e-11	1.6544	2.0346	0.88727	54	Yes	(-Inf,1]	7
DEFB136	DEF	ENST00000382209.2	chr8	11973936	11974599	-	3.1	0.498	0.459685	0.451477	2	50	26	1	0.09248	1.1632	1.5821	0.97872	0	No	(-Inf,1]	7
DEFB135	DEF	ENST00000382208.3	chr8	11982255	11984590	+	3.3	0.439	0.432235	0.41453	2	65	21	6	1.56e-06	1.5452	1.317	5.8226	0	No	(1,4]	4
DEFB130B	DEF	ENST00000437818.1	chr8	12064388	12071747	-	3.3	0.424	0.382346	0.404167	1	NA	NA	NA	NA	NA	NA	NA	0	No	(1,4]	4
USP17L7	USP	ENST00000530447.5	chr8	12132416	12134099	-	3.1	0.456	0.418339	0.500314	2	NA	NA	NA	NA	NA	NA	NA	0	No	(1,4]	4
USP17L2	USP	ENST00000333796.4	chr8	12136434	12138849	-	3.1	0.465	0.418411	0.52103	2	506	223	NA	NA	2.0439	2.2401	NA	0	No	(1,4]	4
FAM86B1	FAM	ENST00000448228.7	chr8	12182105	12194082	-	1.2	0.712	0.476338	0.582492	10	169	63	9	3.8216e-07	1.5938	1.3689	1.1932	1	Yes	(-Inf,1]	4
DEFB130A	DEF	ENST00000400079.1	chr8	12310961	12318316	-	3.3	0.422	0.380908	0.404167	1	NA	NA	NA	NA	NA	NA	NA	0	No	(1,4]	4
FAM86B2	FAM	ENST00000262365.9	chr8	12424420	12436400	-	1.2	0.708	0.476621	0.583082	10	169	61	8	4.8114e-06	1.6673	1.416	1.0198	0	Yes	(-Inf,1]	9
LONRF1	LONRF	ENST00000398246.8	chr8	12721905	12755526	-	2.2	0.72	0.413257	0.515073	10	303	145	7	0.61157	0.94122	1.1959	0.20815	50	Yes	(-Inf,1]	4
TRMT9B	TRMT	ENST00000524591.7	chr8	12945672	13029777	+	3.3	0.37	0.412908	0.463004	1	NA	NA	NA	NA	NA	NA	NA	0	No	(-Inf,1]	4
DLC1	DLC	ENST00000276297.9	chr8	13083360	13514851	-	3.1	0.429	0.392211	0.505777	1	1123	467	10	0.99948	1.2783	1.3036	0.15182	45	No	(-Inf,1]	1
C8orf48	C_orf	ENST00000297324.5	chr8	13566868	13568288	+	3.2	0.518	0.364294	0.428125	3	204	79	6	0.00017347	1.2744	1.2779	0.87449	2	Yes	(-Inf,1]	1
SGCZ	SGC	ENST00000382080.6	chr8	14084844	15238431	-	3.3	0.389	0.354791	0.468584	1	201	102	15	6.4001e-09	1.2236	1.618	0.77008	0	No	(-Inf,1]	1
TUSC3	TUSC	ENST00000503731.6	chr8	15540262	15766638	+	2.3	0.589	0.365759	0.471824	6	197	101	12	3.4606e-06	1.0099	1.4817	0.57165	43	Yes	(-Inf,1]	1
MSR1	MSR	ENST00000262101.10	chr8	16107880	16192651	-	3.3	0.41	0.362162	0.446903	1	341	105	27	2.1571e-20	1.369	1.1941	1.2429	8	No	(-Inf,1]	1
FGF20	FGF	ENST00000180166.6	chr8	16992180	17002345	-	3.2	0.486	0.391374	0.56761	2	121	51	0	0.81379	1.25	1.2969	0	0	No	(-Inf,1]	1
MICU3	MICU	ENST00000318063.10	chr8	17027237	17122642	+	2.3	0.611	0.369774	0.457627	7	228	99	17	3.4019e-09	0.95997	1.2586	0.6779	38	Yes	(-Inf,1]	1
ZDHHC2	ZDHHC	ENST00000262096.13	chr8	17156481	17224799	+	2.3	0.735	0.38585	0.445652	10	178	79	9	0.0010008	1.0643	1.363	0.39516	48	Yes	(-Inf,1]	1
CNOT7	CNOT	ENST00000361272.9	chr8	17224965	17246857	-	2.3	0.678	0.367816	0.405594	9	61	66	0	0.99686	0.40056	1.2361	0	53	Yes	(-Inf,1]	1
VPS37A	VPS	ENST00000324849.9	chr8	17246957	17298024	+	2.3	0.658	0.374623	0.425461	8	235	92	9	0.00067936	1.1761	1.2724	0.41392	52	Yes	(-Inf,1]	1
MTMR7	MTMR	ENST00000180173.10	chr8	17296793	17413351	-	2.3	0.644	0.397807	0.468986	8	465	179	27	2.21e-14	1.2335	1.2925	0.71219	8	Yes	(-Inf,1]	4
SLC7A2	SLC	ENST00000494857.6	chr8	17497087	17570566	+	2.3	0.601	0.409219	0.482549	6	477	195	21	2.3434e-11	1.1986	1.1956	0.7044	38	Yes	(-Inf,1]	4
PDGFRL	PDGFR	ENST00000251630.11	chr8	17577215	17643144	+	2.3	0.589	0.431868	0.525709	6	303	125	19	1.1787e-14	1.3799	1.3456	1.2679	25	Yes	(-Inf,1]	4
MTUS1	MTUS	ENST00000693296.1	chr8	17643801	17801094	-	2.1	0.753	0.41027	0.429845	10	1063	325	26	3.579e-11	1.6598	1.2982	0.50115	51	Yes	(-Inf,1]	4
FGL1	FGL	ENST00000427924.5	chr8	17864388	17895524	-	3.3	0.333	0.386955	0.43344	1	266	104	31	1.6765e-25	1.5914	1.75	1.5954	3	No	(-Inf,1]	3
PCM1	PCM	ENST00000325083.13	chr8	17922987	18029948	+	2.2	0.575	0.376922	0.401317	5	1474	491	43	3.7067e-16	1.5646	1.5122	0.44722	54	Yes	(-Inf,1]	3
ASAH1	ASAH	ENST00000637790.2	chr8	18055991	18084107	-	2.1	0.647	0.404335	0.430976	8	310	76	21	1.2588e-12	1.4207	1.0076	0.81955	54	Yes	(-Inf,1]	3
NAT1	NAT	ENST00000307719.9	chr8	18210108	18223689	+	3.2	0.438	0.391092	0.418099	1	196	78	18	1.9294e-14	1.1055	1.1787	1.3987	1	No	(1,4]	3
NAT2	NAT	ENST00000286479.4	chr8	18391281	18401218	+	3.3	0.386	0.400537	0.42268	1	196	60	8	3.2744e-06	1.3189	1.0232	1.0872	3	No	(1,4]	3
PSD3	PSD	ENST00000327040.13	chr8	18527302	19013703	-	2.1	0.74	0.39776	0.464695	10	666	283	13	0.0094778	1.177	1.3093	0.27993	32	Yes	(-Inf,1]	3
SH2D4A	SH	ENST00000265807.8	chr8	19313692	19396218	+	2.2	0.597	0.430421	0.482784	6	334	125	32	3.1396e-22	1.3941	1.3408	1.0541	23	Yes	(-Inf,1]	4
INTS10	INTS	ENST00000397977.8	chr8	19817415	19852067	+	2.2	0.622	0.414072	0.450539	7	312	158	2	0.99999	0.79494	1.0317	0.049703	54	Yes	(-Inf,1]	4
LPL	LPL	ENST00000650287.1	chr8	19939252	19967259	+	3.3	0.479	0.402092	0.490196	2	283	127	17	1.2712e-09	1.0878	1.2636	0.72986	38	Yes	(-Inf,1]	4
SLC18A1	SLC	ENST00000276373.10	chr8	20144854	20183136	-	3.1	0.421	0.432738	0.536755	1	420	143	29	2.8012e-21	1.3854	1.2477	1.1697	0	No	(-Inf,1]	6
ATP6V1B2	ATP	ENST00000276390.7	chr8	20197380	20221696	+	2.3	0.593	0.428414	0.480469	6	172	121	4	0.99154	0.59026	1.1288	0.12529	54	Yes	(-Inf,1]	6
LZTS1	LZTS	ENST00000381569.5	chr8	20246164	20303963	-	1.3	0.605	0.487287	0.643216	6	359	174	2	0.95491	0.96827	0.99036	0.10792	17	Yes	(-Inf,1]	6
GFRA2	GFRA	ENST00000524240.6	chr8	21690397	21788875	-	1.2	0.702	0.515214	0.610036	10	191	100	4	0.097532	0.97173	1.201	0.30167	7	Yes	(-Inf,1]	9
DOK2	DOK	ENST00000276420.9	chr8	21908872	21913690	-	1.3	0.481	0.471889	0.640032	2	306	124	10	1.2082e-05	1.1489	1.1094	0.63114	18	No	(-Inf,1]	9
XPO7	XPO	ENST00000252512.14	chr8	21919661	22006585	+	2.3	0.662	0.432766	0.477941	9	262	253	3	1	0.44285	1.1072	0.046473	54	Yes	(-Inf,1]	4
NPM2	NPM	ENST00000518119.6	chr8	22024133	22036897	+	1.3	0.595	0.5058	0.547287	6	123	43	7	0.00090602	1.0582	0.98173	0.50602	20	No	(-Inf,1]	4
FGF17	FGF	ENST00000359441.4	chr8	22042819	22048809	+	1.1	0.618	0.535238	0.625192	7	89	65	0	0.95609	0.5791	1.0331	0	16	No	(-Inf,1]	10
DMTN	DMTN	ENST00000358242.6	chr8	22056813	22082525	+	1.2	0.615	0.553545	0.58867	7	187	106	4	0.90082	0.77294	1.1046	0.15944	51	No	(-Inf,1]	10
FHIP2B	FHIP	ENST00000289921.8	chr8	22089149	22104911	+	1.3	0.612	0.558985	0.617384	7	NA	NA	NA	NA	NA	NA	NA	0	Yes	(-Inf,1]	10
NUDT18	NUDT	ENST00000611621.2	chr8	22106877	22109419	-	1.2	0.69	0.579784	0.640947	9	141	61	9	1.8736e-06	0.87495	0.86511	0.94758	48	Yes	(-Inf,1]	10
HR	HR	ENST00000381418.9	chr8	22114418	22131010	-	2.1	0.711	0.576406	0.65098	10	652	314	25	7.438e-10	0.92843	1.0298	0.44978	28	Yes	(-Inf,1]	10
REEP4	REEP	ENST00000306306.8	chr8	22138019	22141907	-	1.3	0.611	0.580686	0.603359	7	157	73	5	0.027532	0.90432	1.0456	0.35473	44	Yes	(-Inf,1]	10
LGI3	LGI	ENST00000306317.7	chr8	22146829	22156806	-	1.3	0.627	0.570335	0.611415	7	308	149	12	1.78e-05	0.92424	1.0235	0.47549	19	Yes	(-Inf,1]	10
SFTPC	SFTP	ENST00000679463.1	chr8	22161797	22164479	+	1.1	0.549	0.546486	0.611111	4	90	57	6	0.00075276	0.77793	1.1881	0.6356	2	No	(-Inf,1]	10
BMP1	BMP	ENST00000306349.13	chr8	22165371	22201482	+	1.2	0.753	0.548827	0.600547	10	512	274	16	0.00088564	0.78165	1.0218	0.30014	44	Yes	(1,4]	10
BMP1	BMP	ENST00000306385.10	chr8	22165371	22212326	+	1.2	0.753	0.546429	0.601148	10	512	274	16	0.00088564	0.78165	1.0218	0.30014	44	Yes	(1,4]	10
PHYHIP	PHYHIP	ENST00000454243.7	chr8	22219702	22232099	-	1.3	0.603	0.533936	0.608258	6	77	103	1	0.85981	0.36698	1.1246	0.092444	41	No	(-Inf,1]	10
POLR3D	POL	ENST00000306433.9	chr8	22245132	22254601	+	2.2	0.646	0.48886	0.561404	8	195	90	18	3.8286e-11	0.93041	1.1139	0.84051	41	Yes	(-Inf,1]	8
PIWIL2	PIWIL	ENST00000356766.11	chr8	22275315	22357568	+	3.2	0.517	0.43999	0.4846	3	553	201	22	2.7078e-08	1.0144	1.0138	0.42335	1	Yes	(-Inf,1]	5
SLC39A14	SLC	ENST00000381237.6	chr8	22367277	22422736	+	1.3	0.63	0.468381	0.549696	7	194	116	5	0.15001	0.68044	0.92991	0.26369	48	Yes	(1,4]	8
SLC39A14	SLC	ENST00000359741.10	chr8	22367277	22422736	+	1.3	0.63	0.468381	0.545639	7	194	116	5	0.15001	0.68044	0.92991	0.26369	48	Yes	(1,4]	8
PPP3CC	PPP	ENST00000240139.10	chr8	22441077	22541125	+	2.1	0.694	0.425964	0.452242	9	222	86	7	0.26374	0.78047	0.83566	0.23592	53	Yes	(-Inf,1]	3
SORBS3	SORBS	ENST00000240123.12	chr8	22551926	22575788	+	1.2	0.738	0.528445	0.628472	10	476	172	25	8.2277e-12	1.1265	1.0211	0.57395	53	Yes	(-Inf,1]	10
C8orf58	C_orf	ENST00000289989.10	chr8	22599598	22604142	+	1.1	0.741	0.566442	0.644809	10	225	95	9	4.5689e-05	1.0623	1.0716	0.60442	35	Yes	(-Inf,1]	10
CCAR2	CCAR	ENST00000308511.9	chr8	22604756	22620471	+	1.3	0.601	0.553085	0.585498	6	498	288	9	0.94099	0.9117	1.3142	0.18504	54	Yes	(-Inf,1]	10
BIN3	BIN	ENST00000276416.11	chr8	22620417	22669121	-	1.3	0.555	0.514255	0.55643	4	166	90	18	5.8224e-13	1.0671	1.4488	1.0827	49	Yes	(-Inf,1]	8
EGR3	EGR	ENST00000317216.3	chr8	22687658	22693480	-	1.3	0.618	0.521479	0.631443	7	107	97	0	0.95288	0.41107	0.84415	0	25	Yes	(-Inf,1]	8
PEBP4	PEBP	ENST00000256404.8	chr8	22713250	22927914	-	1.3	0.605	0.493188	0.540936	6	150	54	8	4.575e-05	1.1652	1.1148	0.71402	22	No	(-Inf,1]	8
RHOBTB2	RHO	ENST00000251822.7	chr8	22999547	23020199	+	1.2	0.628	0.491621	0.59478	7	322	189	10	0.013306	0.66089	0.96551	0.29299	50	Yes	(-Inf,1]	8
TNFRSF10B	TNFRSF	ENST00000276431.9	chr8	23020132	23069031	-	1.3	0.584	0.466526	0.560091	5	270	102	9	0.00019928	1.1216	1.0286	0.48623	47	Yes	(-Inf,1]	3
TNFRSF10C	TNFRSF	ENST00000356864.4	chr8	23102920	23117445	+	1.3	0.61	0.458102	0.541026	7	121	35	8	3.1588e-06	0.81124	0.66864	1.0938	3	Yes	(1,4]	7
TNFRSF10D	TNFRSF	ENST00000312584.4	chr8	23135587	23164027	-	1.3	0.602	0.462583	0.540913	6	218	82	14	3e-08	1.0018	0.94522	0.74847	30	Yes	(1,4]	7
TNFRSF10A	TNFRSF	ENST00000221132.8	chr8	23190451	23225102	-	2.2	0.6	0.446492	0.560768	6	291	120	21	5.0697e-15	1.1122	1.1303	1.0839	21	Yes	(1,4]	7
CHMP7	CHMP	ENST00000397677.6	chr8	23243636	23261999	+	3.1	0.405	0.454105	0.56975	1	191	103	4	0.86301	0.73725	0.98952	0.16591	54	No	(-Inf,1]	7
R3HCC1	R3HCC	ENST00000265806.12	chr8	23288107	23296279	+	1.3	0.555	0.491903	0.59486	4	118	66	7	0.00014338	0.81837	1.0458	0.71256	54	Yes	(-Inf,1]	7
LOXL2	LOXL	ENST00000389131.8	chr8	23296896	23404120	-	1.3	0.611	0.483406	0.596129	7	483	213	18	3.3844e-07	0.97161	1.0192	0.43814	29	Yes	(-Inf,1]	7
ENTPD4	ENTPD	ENST00000358689.9	chr8	23429161	23457647	-	2.3	0.626	0.444742	0.481902	7	403	152	30	1.8146e-16	1.1066	1.0702	0.74958	54	Yes	(-Inf,1]	7
SLC25A37	SLC	ENST00000519973.6	chr8	23528955	23575463	+	1.3	0.621	0.456522	0.596853	7	171	95	3	0.27886	0.78929	1.0072	0.2448	54	Yes	(-Inf,1]	7
NKX3-1	NKX	ENST00000380871.5	chr8	23678696	23682938	-	2.2	0.617	0.444748	0.639716	7	133	60	6	0.00047049	1.0555	0.99592	0.70352	3	Yes	(1,4]	5
NKX2-6	NKX	ENST00000325017.4	chr8	23701739	23706756	-	2.1	0.629	0.465983	0.689845	7	165	63	4	0.018885	0.94375	0.75916	0.45255	0	Yes	(1,4]	5
STC1	STC	ENST00000290271.7	chr8	23841928	23854806	-	3.3	0.456	0.40779	0.525538	2	87	55	3	0.20364	0.60821	0.95578	0.26877	26	No	(-Inf,1]	2
ADAM28	ADAM	ENST00000265769.9	chr8	24294068	24359014	+	3.3	0.376	0.362788	0.435567	1	467	149	39	2.9634e-24	1.1265	1.0456	0.88978	7	No	(1,4]	2
ADAMDEC1	ADAMDEC	ENST00000256412.8	chr8	24384284	24406013	+	3.3	0.358	0.367731	0.437367	1	254	95	25	3.6295e-16	1.0152	1.0483	0.92195	3	No	(-Inf,1]	2
ADAM7	ADAM	ENST00000175238.10	chr8	24441025	24509565	+	3.3	0.356	0.370896	0.413245	1	427	143	35	1.1927e-19	1.0712	1.0158	0.778	0	No	(1,4]	2
NEFM	NEFM	ENST00000221166.10	chr8	24913760	24919093	+	2.2	0.616	0.425587	0.547801	7	463	209	9	0.017983	1.0089	1.0819	0.2947	18	Yes	(-Inf,1]	4
NEFL	NEFL	ENST00000610854.2	chr8	24950954	24956612	-	2.2	0.568	0.420353	0.591299	5	NA	NA	NA	NA	NA	NA	NA	16	Yes	(-Inf,1]	4
DOCK5	DOCK	ENST00000276440.12	chr8	25184688	25415711	+	2.1	0.708	0.420741	0.482451	10	907	370	36	2.8994e-09	0.90663	0.97638	0.33419	35	Yes	(-Inf,1]	4
GNRH1	GNRH	ENST00000421054.7	chr8	25419257	25424261	-	3.3	0.383	0.392717	0.494624	1	49	18	2	0.15146	0.93637	0.98594	0.33475	33	No	(-Inf,1]	4
KCTD9	KCTD	ENST00000221200.9	chr8	25427846	25458433	-	2.1	0.629	0.395089	0.432479	7	62	66	7	0.061749	0.29743	0.91085	0.27843	45	Yes	(-Inf,1]	4
CDCA2	CDCA	ENST00000330560.8	chr8	25459232	25507911	+	2.1	0.637	0.395424	0.417969	8	566	188	21	1.5175e-11	1.0526	0.97904	0.7225	3	Yes	(-Inf,1]	4
EBF2	EBF	ENST00000520164.6	chr8	25841724	26045413	-	2.1	0.632	0.424457	0.512153	8	221	136	2	0.99976	0.67247	1.0486	0.061258	13	Yes	(-Inf,1]	5
PPP2R2A	PPP	ENST00000380737.8	chr8	26291507	26372680	+	2.3	0.64	0.396042	0.385417	8	95	72	2	0.99495	0.39238	0.88787	0.081651	54	Yes	(-Inf,1]	5
BNIP3L	BNIP	ENST00000380629.7	chr8	26383053	26413127	+	2.2	0.57	0.408222	0.504545	5	84	54	3	0.15274	0.69846	1.1438	0.29281	54	Yes	(-Inf,1]	5
PNMA2	PNMA	ENST00000522362.7	chr8	26504700	26513872	-	2.1	0.712	0.435983	0.549772	10	204	84	6	0.0015661	0.94402	0.92205	0.54347	19	Yes	(-Inf,1]	5
DPYSL2	DPYSL	ENST00000521913.7	chr8	26514030	26658175	+	1.2	0.688	0.44747	0.576696	9	159	138	3	0.99375	0.43171	0.95862	0.10589	52	Yes	(-Inf,1]	5
ADRA1A	ADR	ENST00000380573.4	chr8	26768808	26867278	-	3.3	0.375	0.405786	0.571734	1	268	140	11	3.3722e-07	1.0022	1.1956	0.84295	1	Yes	(-Inf,1]	5
STMN4	STMN	ENST00000350889.9	chr8	27235307	27258404	-	3.1	0.507	0.437241	0.534562	3	82	56	4	0.090756	0.65012	1.0029	0.30652	13	No	(-Inf,1]	7
TRIM35	TRIM	ENST00000305364.9	chr8	27284885	27311272	-	1.3	0.607	0.461047	0.642375	7	295	155	9	0.00087781	0.88584	1.1002	0.40132	48	Yes	(-Inf,1]	7
PTK2B	PTK	ENST00000346049.10	chr8	27325551	27459386	+	1.3	0.589	0.472908	0.566667	6	517	253	13	0.93536	0.83035	1.0328	0.19692	52	No	(-Inf,1]	7
CHRNA2	CHRN	ENST00000407991.3	chr8	27459755	27479261	-	1.3	0.564	0.487282	0.59434	5	334	150	16	6.4532e-10	1.0474	1.0577	0.82912	1	No	(-Inf,1]	7
EPHX2	EPHX	ENST00000521400.6	chr8	27491142	27545564	+	2.2	0.59	0.474402	0.535372	6	306	123	33	1.7936e-21	0.9624	1.0223	0.94477	52	Yes	(-Inf,1]	7
CLU	CLU	ENST00000316403.15	chr8	27596916	27614700	-	1.3	0.606	0.486044	0.558519	6	228	123	10	7.8072e-05	0.86223	1.119	0.49018	53	Yes	(-Inf,1]	7
SCARA3	SCAR	ENST00000301904.4	chr8	27633901	27673018	+	1.2	0.67	0.463828	0.601318	9	333	174	15	2.9816e-08	0.96172	1.1252	0.67873	46	Yes	(-Inf,1]	7
CCDC25	CCDC	ENST00000356537.9	chr8	27733315	27772640	-	3.1	0.512	0.406639	0.408293	3	65	32	6	0.0091245	0.58493	0.84978	0.38705	53	Yes	(-Inf,1]	3
ESCO2	ESCO	ENST00000305188.13	chr8	27774553	27805316	+	3.2	0.496	0.379419	0.384275	2	281	101	15	3.1642e-07	0.93385	0.93146	0.54121	1	Yes	(-Inf,1]	3
PBK	PBK	ENST00000301905.9	chr8	27809623	27837817	-	3.2	0.546	0.386973	0.377709	4	143	59	11	1.2188e-06	0.85575	1.0689	0.73316	4	Yes	(-Inf,1]	3
SCARA5	SCAR	ENST00000354914.8	chr8	27869882	27992673	-	2.2	0.55	0.474544	0.643817	4	287	115	11	1.0417e-05	0.93853	0.82027	0.5632	30	No	(-Inf,1]	8
NUGGC	NUGGC	ENST00000413272.7	chr8	28021963	28083936	-	3.3	0.428	0.443018	0.508992	1	378	171	25	3.387e-12	0.88737	1.0297	0.60634	1	No	(-Inf,1]	5
ELP3	ELP	ENST00000256398.13	chr8	28093138	28191153	+	2.2	0.559	0.414262	0.462287	4	228	109	26	3.0115e-14	0.7121	0.95787	0.73835	52	Yes	(-Inf,1]	5
PNOC	PNOC	ENST00000301908.8	chr8	28317267	28343351	+	1.3	0.573	0.466958	0.596987	5	90	38	4	0.015028	0.82748	0.86113	0.48267	2	No	(-Inf,1]	7
ZNF395	ZNF	ENST00000344423.10	chr8	28345589	28386460	-	2.2	0.594	0.475355	0.624514	6	258	150	6	0.30888	0.84867	1.1499	0.23208	54	Yes	(-Inf,1]	7
FBXO16	FBX	ENST00000380254.7	chr8	28428411	28490229	-	3.1	0.47	0.433848	0.448237	2	169	58	15	4.6108e-09	1.0589	1.0695	0.78921	9	Yes	(-Inf,1]	7
FZD3	FZD	ENST00000240093.8	chr8	28494211	28574258	+	2.3	0.642	0.390428	0.436782	8	240	122	11	0.00043561	0.62217	0.96698	0.37461	10	Yes	(-Inf,1]	1
EXTL3	EXTL	ENST00000220562.9	chr8	28701500	28755599	+	2.2	0.671	0.443472	0.565942	9	458	259	13	2.5023e-05	0.82369	1.1074	0.42562	53	Yes	(-Inf,1]	5
INTS9	INTS	ENST00000521022.6	chr8	28767660	28889969	-	2.1	0.581	0.417494	0.525544	5	327	166	16	4.3201e-07	0.84914	1.0344	0.486	39	Yes	(-Inf,1]	5
HMBOX1	HMBOX	ENST00000287701.15	chr8	28890394	29053262	+	2.3	0.576	0.392877	0.465558	5	129	67	2	0.99805	0.54836	0.78321	0.073949	35	Yes	(-Inf,1]	5
KIF13B	KIF	ENST00000524189.6	chr8	29067277	29263070	-	1.3	0.588	0.424569	0.526181	6	821	427	38	2.1366e-12	0.81798	1.073	0.39072	47	Yes	(-Inf,1]	5
DUSP4	DUSP	ENST00000240100.7	chr8	29333063	29350684	-	1.2	0.696	0.460153	0.648101	9	179	104	1	0.88152	0.73185	0.92613	0.088245	14	Yes	(-Inf,1]	5
SARAF	SARAF	ENST00000256255.11	chr8	30063002	30083064	-	2.3	0.583	0.4195	0.5	5	NA	NA	NA	NA	NA	NA	NA	54	Yes	(-Inf,1]	5
LEPROTL1	LEPROTL	ENST00000321250.13	chr8	30095407	30108524	+	2.3	0.635	0.424624	0.429293	8	65	32	0	0.72072	0.72082	0.90909	0	52	Yes	(-Inf,1]	5
MBOAT4	MBOAT	ENST00000320542.4	chr8	30131670	30144665	-	3.1	0.45	0.429669	0.533639	2	168	66	13	1.3575e-07	0.72169	0.66506	0.72528	0	No	(-Inf,1]	5
DCTN6	DCTN	ENST00000221114.8	chr8	30156368	30183639	+	2.3	0.558	0.423768	0.434555	4	93	25	4	0.055741	0.85436	0.68829	0.34275	54	Yes	(-Inf,1]	5
RBPMS	RBPMS	ENST00000397323.9	chr8	30384540	30572256	+	2.1	0.697	0.425605	0.532995	9	67	46	0	0.97173	0.55904	0.98227	0	38	Yes	(-Inf,1]	5
GTF2E2	GTF	ENST00000355904.9	chr8	30578317	30658236	-	2.2	0.615	0.421578	0.409817	7	121	58	6	0.039299	0.79449	1.0249	0.30827	54	Yes	(-Inf,1]	5
SMIM18	SMIM	ENST00000517349.2	chr8	30638579	30646064	+	3.3	0.357	0.401166	0.399306	1	29	8	1	0.16897	0.60295	0.47097	0.42739	5	No	(-Inf,1]	5
GSR	GSR	ENST00000221130.11	chr8	30678065	30727846	-	2.2	0.628	0.449625	0.53601	7	247	95	13	1.2922e-06	0.91235	0.92654	0.57157	54	Yes	(-Inf,1]	5
UBXN8	UBXN	ENST00000265616.10	chr8	30744163	30767006	+	2.2	0.56	0.447071	0.448954	4	NA	NA	NA	NA	NA	NA	NA	31	Yes	(-Inf,1]	5
PPP2CB	PPP	ENST00000221138.9	chr8	30785615	30812818	-	3.2	0.568	0.414997	0.445161	5	61	60	4	0.34419	0.34337	1.0102	0.22901	54	Yes	(-Inf,1]	5
TEX15	TEX	ENST00000643185.2	chr8	30831543	30913008	-	2.2	0.51	0.383349	0.360437	3	1483	551	53	4.9939e-25	1.0879	1.083	0.6189	2	Yes	(-Inf,1]	2
PURG	PURG	ENST00000523392.2	chr8	31030849	31033356	-	2.1	0.706	0.370236	0.522031	10	129	73	0	0.961	0.68299	0.97754	0	3	Yes	(-Inf,1]	2
WRN	WRN	ENST00000298139.7	chr8	31033809	31176138	+	2.1	0.709	0.369773	0.398232	10	767	263	63	2.6432e-34	1.0227	1.0029	0.76653	33	Yes	(-Inf,1]	2
FUT10	FUT	ENST00000327671.10	chr8	33370823	33473146	-	2.3	0.552	0.424742	0.466667	4	286	110	16	5.4119e-09	1.1197	1.0846	0.71343	9	Yes	(-Inf,1]	2
MAK16	MAK	ENST00000360128.11	chr8	33485181	33501262	+	2.2	0.61	0.435632	0.44186	7	148	59	3	0.96452	0.8749	0.98248	0.12707	43	Yes	(-Inf,1]	2
TTI2	TTI	ENST00000431156.7	chr8	33498721	33513135	-	3.1	0.44	0.431568	0.510151	2	284	118	13	3.6074e-07	1.0494	1.0353	0.6573	32	Yes	(-Inf,1]	2
RNF122	RNF	ENST00000256257.2	chr8	33547753	33567128	-	2.2	0.595	0.46916	0.512821	6	77	30	3	0.14077	0.83012	0.84586	0.3001	40	Yes	(-Inf,1]	2
DUSP26	DUSP	ENST00000256261.9	chr8	33591329	33600023	-	3.1	0.493	0.465925	0.611635	2	107	50	7	0.00023011	0.72048	0.8602	0.65259	26	Yes	(-Inf,1]	2
UNC5D	UNC	ENST00000404895.7	chr8	35235474	35796540	+	2.3	0.597	0.385659	0.519567	6	378	200	8	0.92929	0.72333	0.97637	0.18301	1	Yes	(-Inf,1]	2
KCNU1	KCN	ENST00000399881.8	chr8	36784373	36936125	+	3.3	0.397	0.380665	0.435362	1	598	248	34	2.7854e-16	0.99942	1.1042	0.6101	1	No	(-Inf,1]	2
ZNF703	ZNF	ENST00000331569.6	chr8	37695781	37700019	+	1.1	0.716	0.486891	0.722504	10	172	113	2	0.35636	0.64232	0.82007	0.22635	50	Yes	(-Inf,1]	8
ERLIN2	ERLIN	ENST00000519638.3	chr8	37736633	37758422	+	2.3	0.603	0.450598	0.486275	6	108	66	8	0.00066662	0.60457	0.94667	0.46181	52	Yes	(-Inf,1]	8
PLPBP	PLPBP	ENST00000328195.8	chr8	37762644	37779768	+	2.2	0.564	0.475866	0.528986	5	NA	NA	NA	NA	NA	NA	NA	0	Yes	(-Inf,1]	8
ADGRA2	ADGR	ENST00000412232.3	chr8	37796882	37844896	+	1.2	0.693	0.520456	0.667165	9	NA	NA	NA	NA	NA	NA	NA	39	Yes	(-Inf,1]	8
BRF2	BRF	ENST00000220659.11	chr8	37843267	37849861	-	1.3	0.539	0.517952	0.568254	4	253	108	20	3.7481e-12	1.0042	0.99649	0.8277	45	Yes	(-Inf,1]	8
RAB11FIP1	RAB	ENST00000330843.9	chr8	37858617	37899497	-	2.2	0.642	0.481426	0.551402	8	647	316	22	7.3324e-11	0.92913	1.0489	0.60686	21	Yes	(-Inf,1]	8
GOT1L1	GOT	ENST00000307599.5	chr8	37934280	37940124	-	3.1	0.446	0.469988	0.483412	2	221	79	16	5.1791e-10	1.0079	0.95217	0.8413	1	No	(-Inf,1]	8
ADRB3	ADR	ENST00000345060.5	chr8	37962989	37966599	-	1.3	0.569	0.48601	0.696007	5	214	109	10	2.4637e-07	0.92493	0.98737	1.0223	4	No	(-Inf,1]	8
EIF4EBP1	EIF	ENST00000338825.5	chr8	38030533	38060365	+	1.2	0.678	0.463461	0.638655	9	47	19	1	0.20762	0.71472	0.7787	0.34811	47	Yes	(-Inf,1]	8
ASH2L	ASH	ENST00000343823.11	chr8	38105528	38140080	+	2.2	0.624	0.455246	0.495495	7	199	112	3	0.99968	0.57883	0.8768	0.082591	54	Yes	(-Inf,1]	4
STAR	STAR	ENST00000276449.9	chr8	38142699	38150952	-	3.1	0.516	0.450209	0.59324	3	172	73	15	8.7679e-11	1.0193	1.1623	1.0569	6	Yes	(-Inf,1]	4
LSM1	LSM	ENST00000311351.9	chr8	38163338	38176493	-	2.1	0.637	0.449212	0.447761	8	48	22	4	0.011027	0.66757	0.86052	0.52829	54	Yes	(-Inf,1]	4
BAG4	BAG	ENST00000287322.5	chr8	38176854	38213301	+	2.1	0.644	0.43444	0.520378	8	258	77	10	0.00018708	1.0186	0.7911	0.44041	47	Yes	(-Inf,1]	4
DDHD2	DDHD	ENST00000397166.7	chr8	38231584	38262836	+	2.3	0.629	0.417688	0.432116	7	317	128	23	1.4321e-10	0.84517	0.95398	0.54288	52	Yes	(-Inf,1]	4
PLPP5	PLPP	ENST00000424479.7	chr8	38263129	38269224	-	2.3	0.565	0.41132	0.525786	5	NA	NA	NA	NA	NA	NA	NA	51	Yes	(-Inf,1]	4
NSD3	NSD	ENST00000317025.13	chr8	38269703	38382271	-	1.1	0.721	0.402835	0.445063	10	NA	NA	NA	NA	NA	NA	NA	52	Yes	(-Inf,1]	4
LETM2	LETM	ENST00000379957.9	chr8	38386475	38409527	+	3.1	0.53	0.458947	0.45393	3	228	84	26	1.1029e-18	1.0116	0.95301	1.1117	3	Yes	(-Inf,1]	8
FGFR1	FGFR	ENST00000447712.7	chr8	38411142	38468635	-	2.2	0.612	0.484878	0.571081	7	348	237	4	0.99984	0.68885	1.1227	0.094037	52	Yes	(-Inf,1]	8
TACC1	TACC	ENST00000317827.9	chr8	38787235	38853028	+	2.3	0.633	0.428204	0.504136	8	404	187	14	5.4901e-05	0.94712	1.0815	0.37785	54	Yes	(-Inf,1]	6
PLEKHA2	PLEKH	ENST00000617275.5	chr8	38901345	38973912	+	1.1	0.698	0.457431	0.539124	9	156	95	4	0.83804	0.62865	1.0463	0.16961	49	Yes	(-Inf,1]	6
HTRA4	HTRA	ENST00000302495.5	chr8	38974227	38988663	+	3.2	0.529	0.435269	0.557652	3	206	92	19	2.2705e-12	0.82734	0.8647	0.912	0	Yes	(-Inf,1]	6
TM2D2	TM	ENST00000456397.7	chr8	38988807	38996509	-	2.1	0.67	0.417386	0.516279	9	105	48	5	0.0064454	0.87663	0.92598	0.48386	53	Yes	(-Inf,1]	6
ADAM9	ADAM	ENST00000487273.7	chr8	38996972	39105261	+	2.1	0.665	0.388283	0.445122	9	329	155	13	0.029431	0.74507	1.0006	0.26249	53	Yes	(1,4]	2
ADAM32	ADAM	ENST00000379907.9	chr8	39107733	39284917	+	2.3	0.566	0.373539	0.39044	5	346	120	30	2.1571e-15	0.95725	0.96972	0.67999	1	Yes	(1,4]	2
ADAM18	ADAM	ENST00000265707.10	chr8	39584567	39730065	+	3.1	0.459	0.345507	0.374324	2	406	150	47	6.8847e-35	1.0842	1.1667	1.2306	1	No	(1,4]	1
ADAM2	ADAM	ENST00000265708.9	chr8	39743734	39838227	-	3.2	0.474	0.351865	0.385417	2	413	147	36	1.8889e-22	1.0943	1.1195	0.89048	1	Yes	(1,4]	1
IDO1	IDO	ENST00000518237.6	chr8	39913890	39928790	+	3.3	0.378	0.399445	0.462046	1	229	77	11	3.3013e-06	1.0779	1.0107	0.65144	3	No	(-Inf,1]	3
TCIM	TCIM	ENST00000315792.5	chr8	40153481	40155310	+	3.3	0.43	0.395454	0.470405	1	NA	NA	NA	NA	NA	NA	NA	0	No	(-Inf,1]	3
ZMAT4	ZMAT	ENST00000297737.11	chr8	40530589	40897826	-	3.2	0.535	0.408945	0.489855	4	83	56	4	0.075538	0.65707	1.0915	0.31944	7	No	(-Inf,1]	3
SFRP1	SFRP	ENST00000220772.8	chr8	41261961	41309473	-	2.2	0.609	0.480495	0.593651	7	127	87	0	0.96457	0.72192	1.1358	0	46	Yes	(-Inf,1]	6
GOLGA7	GOLG	ENST00000357743.9	chr8	41490581	41510980	+	2.2	0.641	0.428685	0.475845	8	37	26	2	0.45619	0.51828	0.94457	0.20149	54	Yes	(-Inf,1]	6
GINS4	GINS	ENST00000276533.4	chr8	41529260	41545030	+	2.1	0.64	0.44464	0.5	8	111	38	8	0.00013735	0.86617	0.79771	0.5957	2	Yes	(-Inf,1]	6
GPAT4	GPAT	ENST00000396987.7	chr8	41578199	41625001	+	2.2	0.671	0.469722	0.501823	9	NA	NA	NA	NA	NA	NA	NA	54	Yes	(-Inf,1]	6
NKX6-3	NKX	ENST00000518699.4	chr8	41645176	41650817	-	1.2	0.62	0.533024	0.661654	7	75	36	3	0.016469	1.0369	1.022	0.64275	2	Yes	(-Inf,1]	8
ANK1	ANK	ENST00000289734.13	chr8	41653224	41797622	-	1.2	0.657	0.495417	0.584618	8	927	502	9	1	0.82549	1.0375	0.096997	9	Yes	(-Inf,1]	8
KAT6A	KAT	ENST00000265713.8	chr8	41929478	42051987	-	2.1	0.718	0.400234	0.493101	10	925	408	2	1	0.8258	0.99751	0.021841	49	Yes	(-Inf,1]	2
AP3M2	AP	ENST00000396926.8	chr8	42153062	42171183	+	2.1	0.697	0.456232	0.469372	9	181	92	13	1.972e-07	0.74847	1.0483	0.69938	49	Yes	(-Inf,1]	6
PLAT	PLAT	ENST00000220809.9	chr8	42174717	42207565	-	1.3	0.543	0.463246	0.583777	4	332	154	13	5.6593e-05	0.93713	1.0125	0.39726	49	No	(-Inf,1]	6
IKBKB	IKBK	ENST00000520810.6	chr8	42271301	42332460	+	2.2	0.597	0.461438	0.542052	6	285	140	9	0.99192	0.65177	0.80335	0.16637	54	Yes	(-Inf,1]	6
POLB	POL	ENST00000265421.9	chr8	42338493	42371808	+	3.2	0.549	0.43806	0.415675	4	119	55	11	3.4002e-05	0.66948	0.92447	0.48731	54	Yes	(-Inf,1]	6
DKK4	DKK	ENST00000220812.3	chr8	42374062	42377229	-	3.3	0.458	0.421032	0.525926	2	125	44	6	0.00076744	0.94464	0.87729	0.63296	0	No	(-Inf,1]	6
VDAC3	VDAC	ENST00000022615.9	chr8	42391879	42405937	+	2.2	0.656	0.444581	0.438967	8	113	39	0	0.99454	0.74879	0.6816	0	54	Yes	(-Inf,1]	6
SLC20A2	SLC	ENST00000520262.6	chr8	42416474	42501231	-	3.1	0.393	0.444674	0.553854	1	261	210	4	0.96545	0.6348	1.1369	0.14239	53	No	(-Inf,1]	6
SMIM19	SMIM	ENST00000417410.7	chr8	42541584	42555195	+	2.2	0.664	0.433589	0.41358	9	58	20	1	0.34399	0.96168	0.9194	0.22441	53	Yes	(-Inf,1]	6
CHRNB3	CHRN	ENST00000289957.3	chr8	42697365	42737407	+	3.1	0.467	0.454055	0.440813	2	220	96	11	8.5898e-06	0.85261	0.89681	0.57719	0	No	(1,4]	6
CHRNA6	CHRN	ENST00000276410.7	chr8	42752619	42768786	-	3.1	0.462	0.443257	0.449158	2	262	97	14	3.5719e-08	0.97851	0.9296	0.73739	0	No	(1,4]	6
THAP1	THAP	ENST00000254250.7	chr8	42836673	42843325	-	3.1	0.518	0.427522	0.448598	3	74	39	1	0.80123	0.64082	0.89951	0.10308	35	Yes	(-Inf,1]	6
RNF170	RNF	ENST00000527424.6	chr8	42853300	42896605	-	2.1	0.772	0.424833	0.418275	10	93	40	3	0.51091	0.66306	0.84973	0.20135	48	Yes	(-Inf,1]	6
HOOK3	HOOK	ENST00000307602.9	chr8	42896977	43030535	+	2.1	0.767	0.41516	0.412146	10	230	109	3	1	0.64815	0.8806	0.060036	40	Yes	(-Inf,1]	6
FNTA	FNT	ENST00000302279.8	chr8	43056322	43085785	+	2.2	0.609	0.438569	0.451754	7	158	75	3	0.94721	0.83556	1.0933	0.13334	54	Yes	(-Inf,1]	6
POMK	POMK	ENST00000331373.10	chr8	43093514	43123434	+	2.3	0.636	0.438814	0.517569	8	178	88	12	1.9487e-08	0.90594	1.0587	0.97765	2	Yes	(-Inf,1]	6
HGSNAT	HGSNAT	ENST00000379644.9	chr8	43140463	43202855	+	2.2	0.668	0.436802	0.500524	9	283	126	18	6.3392e-08	0.88864	0.9944	0.49171	54	Yes	(-Inf,1]	6
SPIDR	SPIDR	ENST00000297423.9	chr8	47260937	47736306	+	1.2	0.681	0.410544	0.505459	9	423	154	30	2.3847e-17	1.0302	0.95444	0.7999	53	Yes	(-Inf,1]	4
CEBPD	CEBP	ENST00000408965.4	chr8	47736912	47738164	-	1.2	0.761	0.457972	0.749383	10	88	44	0	0.61219	0.90932	0.99838	0	53	Yes	(-Inf,1]	5
PRKDC	PRKDC	ENST00000314191.7	chr8	47773110	47960136	-	2.1	0.62	0.423911	0.459353	7	1727	835	5	1	0.82989	1.0492	0.024934	53	Yes	(-Inf,1]	5
MCM4	MCM	ENST00000649973.1	chr8	47960940	47978160	+	2.1	0.625	0.453079	0.501157	7	498	209	14	0.00014571	0.98274	1.0841	0.35298	48	Yes	(-Inf,1]	5
UBE2V2	UBE	ENST00000523111.7	chr8	48008430	48064708	+	2.3	0.61	0.43501	0.401826	7	45	27	3	0.03351	0.57561	1.0451	0.48498	51	Yes	(-Inf,1]	5
EFCAB1	EFCAB	ENST00000262103.8	chr8	48723390	48735268	-	2.3	0.586	0.421911	0.389937	6	103	35	7	0.00027724	0.9808	0.95879	0.63022	5	Yes	(-Inf,1]	5
SNAI2	SNAI	ENST00000020945.4	chr8	48917597	48921429	-	2.3	0.572	0.406617	0.493185	5	101	61	1	0.79531	0.72478	1.0671	0.10413	36	Yes	(-Inf,1]	5
PPDPFL	PPDPFL	ENST00000522267.6	chr8	49072343	49076093	+	3.2	0.476	0.382735	0.411765	2	NA	NA	NA	NA	NA	NA	NA	0	No	(-Inf,1]	1
SNTG1	SNT	ENST00000642720.2	chr8	49911406	50796692	+	3.3	0.471	0.358411	0.458172	2	289	132	8	0.1634	1.056	1.3095	0.24647	0	Yes	(-Inf,1]	1
PXDNL	PXDNL	ENST00000356297.5	chr8	51319576	51809445	-	3.2	0.478	0.386214	0.525046	2	840	310	58	2.2028e-35	1.0193	0.91255	0.87676	3	No	(-Inf,1]	3
PCMTD1	PCMTD	ENST00000522514.6	chr8	51817582	51899036	-	2.1	0.683	0.376162	0.396648	9	81	47	4	0.26735	0.45189	0.81202	0.24248	54	Yes	(-Inf,1]	3
ST18	ST	ENST00000689386.1	chr8	52110837	52409756	-	2.2	0.512	0.397043	0.47042	3	559	219	8	0.99459	0.97116	1.0293	0.15758	5	Yes	(-Inf,1]	3
ALKAL1	ALKAL	ENST00000358543.9	chr8	52534036	52565430	-	2.1	0.719	0.411173	0.576923	10	NA	NA	NA	NA	NA	NA	NA	0	Yes	(-Inf,1]	3
RB1CC1	RB	ENST00000025008.10	chr8	52622457	52714435	-	2.3	0.644	0.376678	0.372205	8	709	307	5	1	0.91781	1.1274	0.065412	54	Yes	(-Inf,1]	3
NPBWR1	NPBWR	ENST00000674939.1	chr8	52939181	52943734	+	3.1	0.487	0.423111	0.668693	2	227	114	10	1.4304e-08	1.1425	1.1661	1.5393	0	Yes	(-Inf,1]	3
OPRK1	OPR	ENST00000265572.8	chr8	53225723	53251637	-	2.3	0.592	0.4048	0.542432	6	216	102	8	4.0625e-05	0.91499	1.0893	0.72776	0	Yes	(-Inf,1]	3
ATP6V1H	ATP	ENST00000359530.7	chr8	53715542	53843245	-	2.3	0.561	0.3966	0.442149	4	212	83	12	0.00014523	0.78075	0.88693	0.38917	54	Yes	(-Inf,1]	4
RGS20	RGS	ENST00000297313.8	chr8	53851794	53959303	+	3.1	0.374	0.415538	0.560411	1	167	86	9	6.4013e-05	0.78108	0.99269	0.57437	9	No	(-Inf,1]	4
TCEA1	TCEA	ENST00000521604.7	chr8	53966555	54022448	-	2.3	0.599	0.40251	0.418322	6	104	50	2	0.89541	0.68468	1.0109	0.12413	54	Yes	(-Inf,1]	4
LYPLA1	LYPLA	ENST00000316963.8	chr8	54046366	54101947	-	2.3	0.589	0.425067	0.460317	6	88	45	9	3.6468e-05	0.73438	1.0821	0.6253	52	Yes	(-Inf,1]	4
MRPL15	MRPL	ENST00000260102.9	chr8	54135240	54148514	+	3.2	0.512	0.428375	0.472503	3	143	46	10	1.6024e-06	0.87804	0.77594	0.81643	54	Yes	(-Inf,1]	4
SOX17	SOX	ENST00000297316.5	chr8	54457934	54460892	+	3.2	0.556	0.440066	0.715663	4	199	122	1	0.88495	0.85697	1.1694	0.087561	31	Yes	(-Inf,1]	4
RP1	RP	ENST00000220676.2	chr8	54616095	54630834	+	3.3	0.374	0.38147	0.394993	1	1169	390	30	4.415e-13	1.0764	0.98605	0.51934	0	No	(-Inf,1]	2
XKR4	XKR	ENST00000327381.7	chr8	55102027	55542054	+	2.1	0.748	0.402225	0.579621	10	285	145	1	0.99912	0.76186	0.91225	0.040379	1	Yes	(-Inf,1]	4
TMEM68	TMEM	ENST00000434581.7	chr8	55738757	55773378	-	3.2	0.554	0.394264	0.379487	4	95	42	5	0.0069895	0.69743	0.96717	0.47476	3	Yes	(-Inf,1]	4
TGS1	TGS	ENST00000260129.6	chr8	55773445	55826445	+	2.2	0.651	0.412019	0.411397	8	503	158	25	1.1034e-12	1.156	1.0292	0.6503	38	Yes	(-Inf,1]	4
LYN	LYN	ENST00000519728.6	chr8	55879834	56014169	+	2.3	0.627	0.435343	0.466537	7	126	123	2	0.99886	0.443	1.1416	0.070197	29	Yes	(-Inf,1]	4
RPS20	RPS	ENST00000009589.8	chr8	56073053	56074506	-	2.2	0.561	0.418907	0.444444	4	51	44	4	0.020686	0.66345	1.6	0.44131	54	Yes	(-Inf,1]	4
MOS	MOS	ENST00000311923.1	chr8	56112941	56113982	-	3.2	0.481	0.411179	0.60999	2	177	85	1	0.58928	0.78519	0.81484	0.14318	0	Yes	(-Inf,1]	4
PLAG1	PLAG	ENST00000316981.8	chr8	56160908	56211273	-	2.1	0.72	0.395526	0.453094	10	164	114	0	0.99532	0.61344	1.0968	0	5	Yes	(-Inf,1]	4
CHCHD7	CHCHD	ENST00000355315.8	chr8	56211788	56218809	+	1.2	0.718	0.405973	0.44186	10	56	29	3	0.034885	0.89899	1.3228	0.47777	54	Yes	(-Inf,1]	4
SDR16C5	SDR	ENST00000303749.8	chr8	56300004	56320175	-	2.2	0.572	0.412891	0.412903	5	174	61	5	0.01224	1.0572	0.97145	0.41854	6	Yes	(-Inf,1]	4
PENK	PENK	ENST00000451791.7	chr8	56440956	56446641	-	2.1	0.615	0.400934	0.526119	7	179	58	7	0.0002077	1.1644	0.93537	0.66519	11	Yes	(-Inf,1]	4
BPNT2	BPNT	ENST00000262644.9	chr8	56957930	56993867	-	3.2	0.577	0.397838	0.531481	5	NA	NA	NA	NA	NA	NA	NA	0	Yes	(-Inf,1]	2
FAM110B	FAM	ENST00000519262.6	chr8	57994522	58148784	+	3.2	0.571	0.404128	0.60018	5	183	110	2	0.36414	0.73792	0.94156	0.22411	41	Yes	(-Inf,1]	2
UBXN2B	UBXN	ENST00000399598.7	chr8	58411360	58451501	+	3.2	0.535	0.384808	0.433735	4	148	49	4	0.10316	0.93997	0.88022	0.29796	52	Yes	(-Inf,1]	2
CYP7A1	CYP	ENST00000301645.4	chr8	58490177	58500163	-	3.3	0.315	0.391191	0.434983	1	292	105	9	0.00024507	1.0786	1.0036	0.47247	0	No	(-Inf,1]	2
SDCBP	SDCBP	ENST00000260130.9	chr8	58553260	58582858	+	2.3	0.61	0.377145	0.41806	7	128	53	7	0.00058136	0.77175	0.99548	0.54872	54	Yes	(-Inf,1]	2
NSMAF	NSMAF	ENST00000038176.8	chr8	58583507	58659853	-	3.2	0.534	0.385434	0.442629	3	415	162	28	7.6425e-12	0.81907	0.85688	0.49496	53	Yes	(-Inf,1]	2
TOX	TOX	ENST00000361421.2	chr8	58805411	59119147	-	2.1	0.663	0.377889	0.517394	9	240	102	1	0.99869	0.80436	0.86765	0.042182	18	Yes	(-Inf,1]	2
CA8	CA	ENST00000317995.5	chr8	60185411	60281400	-	2.3	0.588	0.391831	0.483391	6	115	63	7	0.0082516	0.72327	1.0111	0.35681	10	Yes	(-Inf,1]	4
RAB2A	RAB	ENST00000262646.12	chr8	60516986	60623644	+	2.3	0.667	0.397777	0.41784	9	24	31	0	0.98913	0.21117	0.82265	0	54	Yes	(-Inf,1]	4
CHD7	CHD	ENST00000423902.7	chr8	60678739	60868028	+	2.3	0.694	0.40495	0.489549	9	1254	637	5	1	0.77481	1.0416	0.036285	19	Yes	(-Inf,1]	4
CLVS1	CLVS	ENST00000325897.5	chr8	61287969	61501629	+	3.3	0.385	0.393882	0.470423	1	146	81	2	0.85398	0.72036	0.99843	0.13251	2	Yes	(-Inf,1]	3
ASPH	ASPH	ENST00000379454.9	chr8	61500555	61714592	-	2.3	0.602	0.385757	0.466403	6	388	156	31	6.6268e-15	0.97092	1.0625	0.60806	50	Yes	(-Inf,1]	3
NKAIN3	NKAIN	ENST00000623646.3	chr8	62248853	62984904	+	2.1	0.672	0.375829	0.462709	9	66	33	4	0.05385	0.64849	0.88093	0.34557	0	Yes	(-Inf,1]	2
GGH	GGH	ENST00000260118.7	chr8	63015078	63038806	-	2.3	0.682	0.389865	0.412748	9	144	62	3	0.58132	0.89964	1.0478	0.19158	35	Yes	(-Inf,1]	2
TTPA	TTPA	ENST00000260116.5	chr8	63059487	63086053	-	2.3	0.587	0.390878	0.489845	6	135	56	6	0.0014409	0.92918	1.0245	0.55311	1	Yes	(-Inf,1]	2
YTHDF3	YTHDF	ENST00000539294.6	chr8	63168620	63212786	+	2.3	0.638	0.402906	0.44653	8	180	114	1	0.99704	0.57637	1.0429	0.046466	54	Yes	(-Inf,1]	2
BHLHE22	BHLH	ENST00000321870.3	chr8	64580364	64583627	+	3.1	0.542	0.387042	0.72164	4	123	98	0	0.79994	0.71823	1.2031	0	9	Yes	(-Inf,1]	2
CYP7B1	CYP	ENST00000310193.4	chr8	64590850	64798737	-	2.3	0.603	0.381783	0.414859	6	272	114	12	3.2954e-06	1.0697	1.2187	0.57497	8	Yes	(-Inf,1]	2
ARMC1	ARM	ENST00000276569.8	chr8	65602457	65634177	-	3.3	0.451	0.422859	0.440518	2	113	60	2	0.76284	0.70629	1.0875	0.14818	53	Yes	(-Inf,1]	4
MTFR1	MTFR	ENST00000262146.9	chr8	65644733	65710562	+	2.3	0.547	0.412254	0.464072	4	152	54	17	1.4499e-11	0.85769	0.84379	0.96908	38	Yes	(-Inf,1]	4
PDE7A	PDE	ENST00000401827.8	chr8	65714333	65842064	-	2.3	0.676	0.383945	0.425811	9	176	81	9	0.0045645	0.69616	0.89386	0.33535	39	Yes	(-Inf,1]	4
DNAJC5B	DNAJ	ENST00000276570.10	chr8	66021552	66101245	+	3.1	0.484	0.409567	0.468333	2	102	45	9	2.2936e-06	0.92868	0.98924	0.92174	1	No	(-Inf,1]	4
TRIM55	TRIM	ENST00000315962.9	chr8	66127128	66175485	+	3.2	0.451	0.412365	0.494839	2	308	111	23	6.9041e-14	1.0113	0.98132	0.83093	5	No	(-Inf,1]	4
CRH	CRH	ENST00000276571.5	chr8	66176375	66178464	-	3.2	0.505	0.406266	0.681895	3	73	49	0	0.71614	0.69708	0.9975	0	4	No	(-Inf,1]	4
RRS1	RRS	ENST00000320270.4	chr8	66429013	66430733	+	2.2	0.609	0.420553	0.643898	7	202	89	3	0.17712	0.96135	0.97588	0.28013	53	Yes	(-Inf,1]	4
ADHFE1	ADHFE	ENST00000396623.8	chr8	66432503	66468907	+	3.2	0.517	0.419575	0.509259	3	265	100	16	8.5168e-09	1.0106	0.94537	0.68788	52	Yes	(-Inf,1]	4
VXN	VXN	ENST00000305454.8	chr8	66493565	66518524	+	3.1	0.423	0.44435	0.565705	1	NA	NA	NA	NA	NA	NA	NA	0	Yes	(-Inf,1]	4
MYBL1	MYBL	ENST00000522677.8	chr8	66562174	66613218	-	2.3	0.661	0.387554	0.393537	9	240	114	0	1	0.68087	0.94105	0	6	Yes	(-Inf,1]	4
VCPIP1	VCPIP	ENST00000310421.5	chr8	66628486	66667231	-	3.2	0.534	0.404327	0.460343	3	391	241	1	1	0.60593	0.9924	0.02505	29	Yes	(-Inf,1]	4
SGK3	SGK	ENST00000521198.7	chr8	66712780	66862022	+	2.3	0.642	0.405296	0.392354	8	180	72	15	8.5621e-07	0.70917	0.84316	0.4943	37	Yes	(-Inf,1]	4
MCMDC2	MCMDC	ENST00000422365.7	chr8	66870770	66922048	+	3.2	0.464	0.405952	0.380743	2	269	103	18	4.2397e-09	0.83313	0.88951	0.60962	1	Yes	(-Inf,1]	4
TCF24	TCF	ENST00000563496.2	chr8	66946500	66962591	-	2.2	0.647	0.420572	0.702381	8	46	25	2	0.025682	1.0478	1.1637	0.97972	0	Yes	(-Inf,1]	4
PPP1R42	PPP	ENST00000685739.1	chr8	66964102	67028554	-	3.1	0.497	0.403436	0.349265	2	74	42	8	1.7442e-05	0.71913	1.0329	0.83154	1	Yes	(-Inf,1]	4
COPS5	COPS	ENST00000357849.9	chr8	67043078	67062133	-	3.1	0.463	0.398088	0.442786	2	50	56	0	0.99925	0.27814	0.84957	0	54	Yes	(-Inf,1]	4
CSPP1	CSPP	ENST00000678616.1	chr8	67064391	67196614	+	3.2	0.556	0.386526	0.41755	4	601	218	55	3.26e-29	0.9277	1.0018	0.74378	26	Yes	(-Inf,1]	3
ARFGEF1	ARFGEF	ENST00000262215.8	chr8	67197657	67343781	-	2.3	0.632	0.388152	0.402703	7	479	334	8	1	0.508	1.0266	0.079167	48	Yes	(-Inf,1]	3
CPA6	CP	ENST00000297770.10	chr8	67422037	67746360	-	3.2	0.496	0.400699	0.428463	2	258	82	27	4.3984e-17	1.0891	0.99721	0.89664	1	No	(-Inf,1]	3
PREX2	PREX	ENST00000288368.5	chr8	67952045	68237032	+	3.2	0.5	0.372859	0.440158	3	719	307	41	3.3283e-16	0.83441	1.0253	0.47104	26	Yes	(-Inf,1]	1
C8orf34	C_orf	ENST00000518698.6	chr8	68330954	68819023	+	2.3	0.618	0.368798	0.487941	7	240	97	22	1.4855e-12	0.88715	0.95361	0.76664	0	Yes	(-Inf,1]	1
SULF1	SULF	ENST00000402687.9	chr8	69492846	69660912	+	2.2	0.545	0.403369	0.466743	4	414	195	15	0.0013751	0.81219	1.04	0.29954	27	Yes	(-Inf,1]	3
SLCO5A1	SLCO	ENST00000260126.9	chr8	69667045	69834978	-	2.3	0.574	0.404753	0.510012	5	443	191	15	1.5378e-06	0.88639	0.90867	0.47013	1	Yes	(-Inf,1]	3
PRDM14	PRDM	ENST00000276594.3	chr8	70051650	70071252	-	2.1	0.666	0.461481	0.537879	9	226	111	7	0.019397	0.70401	0.86711	0.31922	0	Yes	(-Inf,1]	6
NCOA2	NCOA	ENST00000452400.7	chr8	70109781	70403808	-	2.1	0.689	0.388507	0.496928	9	622	274	3	1	0.77314	0.94362	0.046929	52	Yes	(-Inf,1]	2
TRAM1	TRAM	ENST00000262213.7	chr8	70573217	70608416	-	2.3	0.574	0.396871	0.406222	5	134	85	3	0.92506	0.6891	1.2436	0.13954	54	Yes	(-Inf,1]	2
LACTB2	LACTB	ENST00000276590.5	chr8	70637265	70669185	-	2.3	0.606	0.389941	0.397924	6	130	44	9	3.6864e-05	0.89869	0.86967	0.62429	47	Yes	(-Inf,1]	2
XKR9	XKR	ENST00000408926.8	chr8	70669338	70735942	+	2.3	0.586	0.385107	0.342246	6	252	73	13	4.0628e-09	1.3537	1.1223	0.98711	1	Yes	(-Inf,1]	2
EYA1	EYA	ENST00000340726.8	chr8	71197432	71362069	-	3.3	0.427	0.377307	0.469365	1	273	121	6	0.94588	0.84069	0.99055	0.16827	7	Yes	(-Inf,1]	2
MSC	MSC	ENST00000325509.5	chr8	71841559	71844412	-	3.1	0.534	0.407602	0.668277	4	117	56	3	0.024651	0.99601	1.0825	0.54549	30	Yes	(-Inf,1]	2
TRPA1	TRP	ENST00000262209.5	chr8	72021249	72075584	-	3.2	0.539	0.370374	0.404464	4	592	222	55	7.2309e-35	0.99587	1.0633	0.92451	4	Yes	(-Inf,1]	2
KCNB2	KCN	ENST00000523207.2	chr8	72537224	72938349	+	2.1	0.75	0.386888	0.505848	10	368	244	3	0.99613	0.71983	1.1148	0.10129	0	Yes	(-Inf,1]	2
TERF1	TERF	ENST00000276603.10	chr8	73008863	73048123	+	3.2	0.519	0.397166	0.439394	3	202	92	3	0.90655	0.92904	1.2177	0.14385	52	Yes	(-Inf,1]	5
SBSPON	SBSPON	ENST00000297354.7	chr8	73064542	73093172	-	2.3	0.658	0.41797	0.592453	8	155	59	10	6.7083e-06	1.0126	1.0516	0.68299	22	Yes	(-Inf,1]	5
C8orf89	C_orf	ENST00000624510.4	chr8	73241330	73259530	-	3.1	0.342	0.395117	0.409465	1	NA	NA	NA	NA	NA	NA	NA	1	No	(-Inf,1]	5
RPL7	RPL	ENST00000352983.7	chr8	73290241	73293633	-	2.1	0.573	0.417347	0.432396	5	101	53	0	0.99626	0.72564	1.0987	0	54	Yes	(-Inf,1]	5
RDH10	RDH	ENST00000240285.10	chr8	73294601	73325281	+	2.1	0.703	0.425954	0.530214	10	71	57	0	0.98594	0.37811	0.78147	0	39	Yes	(-Inf,1]	5
STAU2	STAU	ENST00000524300.6	chr8	73420368	73746840	-	2.1	0.737	0.389301	0.433742	10	229	101	4	0.97269	0.76832	0.96916	0.13917	49	Yes	(-Inf,1]	1
UBE2W	UBE	ENST00000602593.6	chr8	73786218	73878862	-	2.2	0.573	0.401783	0.388158	5	43	32	4	0.092355	0.46841	1.0253	0.30534	46	Yes	(-Inf,1]	4
ELOC	ELO	ENST00000520242.6	chr8	73945118	73972191	-	2.3	0.583	0.420952	0.418879	5	NA	NA	NA	NA	NA	NA	NA	52	Yes	(-Inf,1]	4
TMEM70	TMEM	ENST00000312184.6	chr8	73976194	73982783	+	2.2	0.556	0.424623	0.469987	4	139	65	4	0.029285	0.96961	1.091	0.40214	54	Yes	(-Inf,1]	4
LY96	LY	ENST00000284818.7	chr8	73991391	74029079	+	3.1	0.416	0.424516	0.358178	1	77	24	7	7.4167e-05	0.95355	0.82988	0.8042	33	No	(-Inf,1]	4
JPH1	JPH	ENST00000342232.5	chr8	74234699	74321540	-	2.3	0.628	0.401831	0.577543	7	340	169	4	0.76731	0.80018	0.91862	0.17874	14	Yes	(-Inf,1]	4
GDAP1	GDAP	ENST00000220822.12	chr8	74350402	74366876	+	3.2	0.459	0.388092	0.454039	2	150	77	14	3.2448e-08	0.79511	1.0767	0.74349	30	Yes	(-Inf,1]	4
PI15	PI	ENST00000260113.7	chr8	74824533	74855029	+	3.3	0.377	0.365409	0.451737	1	121	60	5	0.020554	0.77451	1.0266	0.37568	10	No	(-Inf,1]	1
CRISPLD1	CRISPLD	ENST00000262207.9	chr8	74984504	75034558	+	2.3	0.567	0.355788	0.439122	5	251	76	20	1.8207e-09	0.91715	0.82703	0.55628	7	Yes	(-Inf,1]	1
HNF4G	HNF	ENST00000396423.4	chr8	75539868	75566834	+	3.3	0.345	0.346062	0.43348	1	222	96	6	0.070708	0.89343	1.1472	0.28408	2	No	(-Inf,1]	1
ZFHX4	ZFHX	ENST00000651372.2	chr8	76681246	76867281	+	3.2	0.487	0.364916	0.479311	2	1831	812	10	1	0.936	1.0394	0.085054	10	Yes	(-Inf,1]	1
PEX2	PEX	ENST00000357039.9	chr8	76980257	77000078	-	2.1	0.616	0.378167	0.409586	7	152	49	7	0.00025931	0.98927	0.8464	0.63816	53	Yes	(-Inf,1]	1
PKIA	PKI	ENST00000396418.7	chr8	78516339	78605267	+	2.3	0.578	0.350275	0.406926	5	24	9	1	0.1418	0.63834	0.66263	0.51985	25	Yes	(-Inf,1]	1
ZC2HC1A	ZC	ENST00000263849.9	chr8	78666088	78719765	+	3.2	0.575	0.352614	0.42638	5	151	62	4	0.30952	0.91062	1.0963	0.23467	43	Yes	(-Inf,1]	1
IL7	IL	ENST00000263851.9	chr8	78732771	78805463	-	3.2	0.436	0.353438	0.361423	1	67	27	0	0.92574	0.78523	0.91308	0	2	Yes	(-Inf,1]	1
STMN2	STMN	ENST00000220876.12	chr8	79611116	79666158	+	3.1	0.491	0.37843	0.47963	2	50	39	0	0.97687	0.51725	1.1032	0	21	No	(-Inf,1]	1
HEY1	HEY	ENST00000354724.8	chr8	79764009	79767767	-	2.1	0.765	0.426764	0.590164	10	160	91	4	0.050181	0.89399	1.1181	0.35145	41	Yes	(-Inf,1]	4
MRPS28	MRPS	ENST00000276585.9	chr8	79918716	80030259	-	3.2	0.518	0.382041	0.485816	3	104	51	6	4.6621e-05	1.0073	1.2442	1.1916	53	Yes	(-Inf,1]	4
TPD52	TPD	ENST00000518937.6	chr8	80034744	80171564	-	2.2	0.564	0.40577	0.464744	5	88	41	8	8.4929e-05	0.76388	0.85515	0.64539	38	Yes	(-Inf,1]	4
ZBTB10	ZBTB	ENST00000455036.8	chr8	80486225	80526265	+	2.3	0.638	0.394314	0.497706	8	316	201	4	0.99067	0.7278	1.2122	0.12633	28	Yes	(-Inf,1]	4
ZNF704	ZNF	ENST00000327835.7	chr8	80628450	80874781	-	3.1	0.433	0.406019	0.557708	1	161	101	1	0.99532	0.64284	1.0341	0.049282	32	Yes	(-Inf,1]	4
PAG1	PAG	ENST00000220597.4	chr8	80967809	81112068	-	2.2	0.613	0.408563	0.525789	7	206	104	6	0.017764	0.82357	1.0019	0.34705	18	Yes	(-Inf,1]	4
FABP5	FABP	ENST00000297258.11	chr8	81280535	81284775	+	2.3	0.617	0.388496	0.436275	7	69	16	3	0.047008	1.0478	0.71269	0.42885	50	Yes	(-Inf,1]	4
PMP2	PMP	ENST00000256103.3	chr8	81440325	81447439	-	3.3	0.382	0.371135	0.431078	1	67	22	4	0.0084728	0.96635	0.86066	0.57195	14	No	(-Inf,1]	2
FABP9	FABP	ENST00000379071.4	chr8	81458252	81461579	-	3.3	0.36	0.357099	0.408521	1	70	27	10	6.7502e-09	0.99699	1.1172	1.7671	0	No	(1,4]	2
FABP4	FABP	ENST00000256104.5	chr8	81478418	81483233	-	3.3	0.353	0.366104	0.431078	1	58	26	6	5.1764e-05	0.80997	1.0324	1.1604	34	No	(1,4]	2
IMPA1	IMPA	ENST00000256108.10	chr8	81656913	81686325	-	3.2	0.517	0.380409	0.398082	3	157	50	8	0.00047793	0.90693	0.87885	0.48596	52	Yes	(-Inf,1]	2
SLC10A5	SLC	ENST00000518568.3	chr8	81693630	81695058	-	3.3	0.38	0.375671	0.373576	1	226	86	10	9.696e-08	1.0293	1.0209	1.1529	0	No	(-Inf,1]	2
ZFAND1	ZFAND	ENST00000220669.10	chr8	81701336	81721300	-	2.3	0.583	0.38324	0.407683	5	132	52	13	4.9277e-08	1.0002	1.1752	0.79548	53	Yes	(-Inf,1]	2
CHMP4C	CHMP	ENST00000297265.5	chr8	81732447	81759515	+	3.2	0.538	0.381261	0.480057	4	129	42	11	2.9916e-07	1.0366	0.91775	0.85366	22	Yes	(-Inf,1]	2
SNX16	SNX	ENST00000345957.9	chr8	81799582	81842185	-	2.3	0.577	0.374642	0.382609	5	127	60	16	1.416e-11	0.78206	1.0581	1.0789	32	Yes	(-Inf,1]	2
RALYL	RALYL	ENST00000521268.6	chr8	84183273	84921844	+	2.3	0.597	0.353909	0.46347	6	127	51	3	0.45873	0.79294	0.88808	0.20918	14	Yes	(-Inf,1]	1
LRRCC1	LRRCC	ENST00000360375.8	chr8	85107237	85146080	+	3.2	0.535	0.370406	0.359148	4	487	168	39	7.2293e-21	0.98625	0.97807	0.73901	33	Yes	(-Inf,1]	1
E2F5	E_F	ENST00000416274.7	chr8	85177153	85214518	+	3.2	0.534	0.400435	0.483189	3	106	53	1	0.935	0.79083	1.0483	0.076387	16	Yes	(-Inf,1]	2
RBIS	RBIS	ENST00000619594.5	chr8	85214047	85220374	-	2.3	0.532	0.401406	0.356436	3	NA	NA	NA	NA	NA	NA	NA	0	Yes	(-Inf,1]	2
CA13	CA	ENST00000321764.4	chr8	85245457	85284073	+	3.2	0.517	0.405469	0.468948	3	139	48	11	1.7599e-06	0.95399	0.92512	0.70277	7	Yes	(1,4]	2
CA1	CA	ENST00000523022.6	chr8	85327607	85378113	-	3.3	0.408	0.378614	0.466921	1	143	55	15	4.7481e-11	1.0506	1.1013	1.1107	2	No	(1,4]	2
CA3	CA	ENST00000285381.3	chr8	85438858	85449040	+	2.3	0.576	0.38573	0.532567	5	133	61	7	0.0017251	0.87352	0.94591	0.45245	14	Yes	(1,4]	2
CA2	CA	ENST00000285379.10	chr8	85464006	85481493	+	2.1	0.741	0.389453	0.494253	10	128	49	10	1.6946e-06	0.91449	0.9242	0.81098	37	Yes	(1,4]	2
PSKH2	PSKH	ENST00000276616.3	chr8	86047108	86069668	-	3.2	0.47	0.389581	0.515544	2	226	78	12	7.2081e-09	1.0208	0.90293	1.0802	0	Yes	(-Inf,1]	2
ATP6V0D2	ATP	ENST00000285393.4	chr8	86098909	86154225	+	3.1	0.454	0.389884	0.433048	2	222	82	17	2.4683e-11	1.1563	1.1033	0.93668	2	No	(-Inf,1]	2
SLC7A13	SLC	ENST00000297524.8	chr8	86214062	86230381	-	3.3	0.383	0.380886	0.409766	1	282	103	18	1.483e-13	1.1625	1.0924	1.191	0	No	(-Inf,1]	2
WWP1	WWP	ENST00000517970.6	chr8	86342546	86468503	+	2.2	0.581	0.376075	0.404478	5	315	163	8	0.99966	0.64259	0.97569	0.13746	53	Yes	(-Inf,1]	2
RMDN1	RMDN	ENST00000406452.8	chr8	86472348	86508686	-	3.2	0.516	0.380701	0.448677	3	168	62	16	5.8995e-10	1.0762	1.0941	0.83407	53	Yes	(-Inf,1]	2
CPNE3	CPNE	ENST00000517490.6	chr8	86514434	86561498	+	3.2	0.543	0.389506	0.428748	4	329	99	35	1.7777e-25	1.1632	0.97929	1.1621	54	Yes	(-Inf,1]	2
CNGB3	CNG	ENST00000320005.6	chr8	86574178	86743634	-	3.3	0.372	0.379302	0.420988	1	485	160	34	7.7723e-19	1.1622	1.0642	0.76453	0	No	(-Inf,1]	2
CNBD1	CNBD	ENST00000518476.6	chr8	86866414	87382859	+	3.3	0.425	0.36015	0.376812	1	255	62	24	4.4866e-18	1.2639	0.87833	1.2234	1	No	(-Inf,1]	1
DCAF4L2	DCAF	ENST00000319675.5	chr8	87870746	87874015	-	3.2	0.482	0.366761	0.542088	2	234	118	NA	NA	0.98435	1.1436	NA	1	Yes	(-Inf,1]	1
MMP16	MMP	ENST00000286614.11	chr8	88032010	88327483	-	2.1	0.657	0.35496	0.457785	8	163	110	5	0.91797	0.46885	0.93715	0.16636	0	Yes	(-Inf,1]	1
RIPK2	RIPK	ENST00000220751.5	chr8	89757815	89791064	+	2.3	0.63	0.374947	0.419593	7	172	81	6	0.39282	0.63179	0.8447	0.22353	38	Yes	(-Inf,1]	2
OSGIN2	OSGIN	ENST00000451899.7	chr8	89902569	89927888	+	2.3	0.722	0.37547	0.407879	10	200	97	5	0.59345	0.68943	0.90994	0.20318	49	Yes	(-Inf,1]	2
NBN	NBN	ENST00000265433.8	chr8	89933330	89984667	-	3.2	0.494	0.37319	0.38234	2	344	145	30	2.1838e-16	0.91175	1.074	0.74489	54	Yes	(-Inf,1]	2
DECR1	DECR	ENST00000220764.7	chr8	90001476	90053633	+	2.3	0.569	0.373973	0.430556	5	180	56	19	4.4689e-14	0.99339	0.90905	1.1549	54	Yes	(-Inf,1]	2
CALB1	CALB	ENST00000265431.7	chr8	90058607	90082879	-	3.2	0.454	0.370476	0.427481	2	87	47	5	0.24308	0.64941	0.88099	0.24317	12	Yes	(-Inf,1]	2
TMEM64	TMEM	ENST00000458549.7	chr8	90621999	90646083	-	2.3	0.674	0.385711	0.616798	9	153	76	2	0.49005	0.86812	0.99939	0.19446	37	Yes	(-Inf,1]	2
NECAB1	NECAB	ENST00000417640.7	chr8	90791774	90959393	+	2.3	0.615	0.369462	0.438447	7	128	50	7	0.025009	0.75354	0.81951	0.30942	25	Yes	(-Inf,1]	2
C8orf88	C_orf	ENST00000517562.3	chr8	90958470	90985238	-	2.3	0.673	0.348166	0.40678	9	34	14	1	0.43502	0.73756	0.94626	0.18527	33	Yes	(-Inf,1]	2
PIP4P2	PIP	ENST00000285419.8	chr8	90993801	91040859	-	3.2	0.536	0.361598	0.479328	4	NA	NA	NA	NA	NA	NA	NA	0	Yes	(-Inf,1]	2
OTUD6B	OTUD	ENST00000404789.8	chr8	91070343	91087093	+	3.2	0.517	0.369588	0.405896	3	145	55	12	1.2841e-07	0.93311	1.0085	0.81697	47	Yes	(-Inf,1]	2
SLC26A7	SLC	ENST00000276609.8	chr8	91249318	91398155	+	3.3	0.362	0.36207	0.419077	1	351	130	20	1.9125e-09	0.99825	1.0169	0.55427	3	No	(-Inf,1]	2
TRIQK	TRIQK	ENST00000521988.6	chr8	92883533	92966144	-	3.2	0.449	0.339746	0.371648	2	31	13	3	0.0099534	0.90786	1.0569	0.80416	44	Yes	(-Inf,1]	2
CIBAR1	CIBAR	ENST00000518322.6	chr8	93700549	93731527	+	2.3	0.628	0.394218	0.413793	7	NA	NA	NA	NA	NA	NA	NA	0	Yes	(-Inf,1]	4
RBM12B	RBM	ENST00000520560.6	chr8	93728154	93741009	-	3.2	0.564	0.38775	0.46507	5	514	235	10	0.0049816	0.89891	1.1943	0.31765	32	Yes	(-Inf,1]	4
TMEM67	TMEM	ENST00000453321.8	chr8	93754893	93818121	+	3.2	0.474	0.397879	0.396252	2	483	150	46	2.0654e-24	0.9389	0.8761	0.73805	12	Yes	(-Inf,1]	4
PDP1	PDP	ENST00000297598.5	chr8	93916922	93926068	+	2.1	0.682	0.420739	0.464064	9	220	126	4	0.45106	0.73642	1.0908	0.21431	47	Yes	(-Inf,1]	4
CDH17	CDH	ENST00000027335.8	chr8	94127161	94208555	-	3.1	0.411	0.409349	0.451381	1	438	185	27	3.4172e-14	0.95392	1.0778	0.69798	2	No	(-Inf,1]	4
GEM	GEM	ENST00000297596.3	chr8	94249252	94262319	-	3.1	0.543	0.432841	0.549944	4	183	60	14	1.179e-08	0.97595	0.86722	0.80782	44	Yes	(-Inf,1]	4
RAD54B	RAD	ENST00000336148.10	chr8	94371959	94475115	-	3.2	0.481	0.374807	0.377973	2	402	147	26	8.1173e-13	0.87827	0.93099	0.62119	1	Yes	(-Inf,1]	4
FSBP	FSBP	ENST00000481490.3	chr8	94427715	94436944	-	3.3	0.373	0.362154	0.396667	1	93	31	6	0.00070681	0.63572	0.57179	0.6443	1	No	(-Inf,1]	4
VIRMA	VIRMA	ENST00000297591.10	chr8	94487688	94553469	-	2.3	0.518	0.397993	0.419379	3	NA	NA	NA	NA	NA	NA	NA	0	Yes	(-Inf,1]	4
ESRP1	ESRP	ENST00000433389.8	chr8	94641173	94707466	+	2.1	0.638	0.417059	0.47654	8	245	140	4	0.99934	0.6673	0.98968	0.10319	15	Yes	(-Inf,1]	4
DPY19L4	DPY	ENST00000414645.6	chr8	94719899	94793836	+	2.3	0.609	0.409119	0.371547	7	337	103	37	1.4234e-21	0.9159	0.8138	0.81619	39	Yes	(-Inf,1]	4
INTS8	INTS	ENST00000523731.6	chr8	94823286	94881746	+	2.3	0.581	0.414697	0.405957	5	384	182	12	0.9439	0.74784	1.0079	0.19352	53	Yes	(-Inf,1]	4
CCNE2	CCN	ENST00000308108.9	chr8	94880223	94895201	-	2.1	0.692	0.413109	0.3893	9	140	57	4	0.86983	0.70119	0.86283	0.16483	3	Yes	(-Inf,1]	4
TP53INP1	TP	ENST00000342697.5	chr8	94925971	94949378	-	2.1	0.716	0.43895	0.460581	10	123	40	6	0.00046552	0.91813	0.94745	0.70514	44	Yes	(-Inf,1]	4
NDUFAF6	NDUF	ENST00000396124.9	chr8	95024988	95058710	+	2.3	0.616	0.415339	0.464072	7	142	48	13	9.0736e-08	0.87365	0.81953	0.75313	14	Yes	(-Inf,1]	4
PLEKHF2	PLEKH	ENST00000315367.4	chr8	95133784	95156685	+	2.3	0.615	0.408239	0.414667	7	76	31	0	0.86733	0.54942	0.67116	0	39	Yes	(-Inf,1]	4
CFAP418	CFAP	ENST00000286688.6	chr8	95244912	95269201	-	2.3	0.556	0.409751	0.442308	4	NA	NA	NA	NA	NA	NA	NA	0	Yes	(-Inf,1]	4
GDF6	GDF	ENST00000287020.7	chr8	96142332	96160806	-	2.1	0.727	0.443614	0.66886	10	204	119	0	0.98833	0.83209	1.047	0	0	Yes	(-Inf,1]	4
UQCRB	UQC	ENST00000287022.10	chr8	96222946	96235545	-	3.2	0.483	0.397498	0.410714	2	69	23	4	0.016423	0.93911	0.95988	0.47063	53	Yes	(-Inf,1]	4
MTERF3	MTERF	ENST00000287025.4	chr8	96239401	96261610	-	2.1	0.683	0.404562	0.397927	9	NA	NA	NA	NA	NA	NA	NA	53	Yes	(-Inf,1]	4
PTDSS1	PTDSS	ENST00000517309.6	chr8	96261901	96336995	+	2.3	0.638	0.429149	0.480309	8	158	92	8	0.15093	0.59089	0.93952	0.24839	54	Yes	(-Inf,1]	4
SDC2	SDC	ENST00000302190.9	chr8	96493812	96611790	+	3.2	0.537	0.410804	0.471947	4	97	48	2	0.4049	0.8763	1.1204	0.21333	52	Yes	(-Inf,1]	4
CPQ	CPQ	ENST00000220763.10	chr8	96645241	97143501	+	2.3	0.612	0.383333	0.482734	7	221	92	21	1.3154e-14	0.87597	0.97361	1.0281	52	Yes	(-Inf,1]	2
TSPYL5	TSPYL	ENST00000322128.5	chr8	97273487	97277928	-	2.2	0.555	0.432597	0.606061	4	180	110	1	0.84935	0.77409	1.0922	0.094401	49	Yes	(-Inf,1]	5
MTDH	MTDH	ENST00000336273.8	chr8	97644183	97730260	+	2.2	0.63	0.421026	0.484848	7	250	103	7	0.32924	0.83543	0.89521	0.22941	54	Yes	(-Inf,1]	5
LAPTM4B	LAPTM	ENST00000521545.7	chr8	97775787	97853013	+	2.2	0.596	0.450686	0.468429	6	176	78	17	4.2764e-13	1.0243	1.1107	1.2481	53	Yes	(-Inf,1]	5
MATN2	MATN	ENST00000254898.7	chr8	97869063	98036724	+	2.3	0.66	0.445546	0.510972	9	437	191	28	6.249e-14	0.79916	0.88367	0.6382	43	Yes	(-Inf,1]	5
RPL30	RPL	ENST00000287038.8	chr8	98041720	98045545	-	2.2	0.578	0.432736	0.451149	5	17	24	0	0.84674	0.28009	1.0149	0	54	Yes	(-Inf,1]	5
ERICH5	ERICH	ENST00000318528.8	chr8	98064567	98093609	+	2.3	0.573	0.423028	0.496	5	NA	NA	NA	NA	NA	NA	NA	2	Yes	(-Inf,1]	5
RIDA	RIDA	ENST00000254878.8	chr8	98102343	98117171	-	2.3	0.61	0.409746	0.449275	7	NA	NA	NA	NA	NA	NA	NA	53	Yes	(-Inf,1]	5
POP1	POP	ENST00000401707.7	chr8	98117292	98159835	+	2.2	0.591	0.43221	0.501138	6	495	193	29	2.8105e-13	0.86803	0.88939	0.55607	5	Yes	(-Inf,1]	5
NIPAL2	NIPAL	ENST00000430223.7	chr8	98189825	98294235	-	2.3	0.586	0.41044	0.434896	6	149	60	18	4.3665e-12	0.8298	0.8845	0.95353	44	Yes	(-Inf,1]	5
KCNS2	KCN	ENST00000287042.5	chr8	98426957	98432853	+	2.1	0.699	0.456133	0.567643	10	203	118	4	0.059023	0.72336	0.9377	0.33816	1	Yes	(-Inf,1]	8
STK3	STK	ENST00000419617.7	chr8	98454632	98825688	-	2.3	0.686	0.380814	0.404472	9	194	81	14	6.2043e-07	0.72811	0.92089	0.55685	33	Yes	(-Inf,1]	1
OSR2	OSR	ENST00000297565.9	chr8	98944441	98952100	+	3.2	0.513	0.434694	0.56443	3	115	88	3	0.13046	0.62111	1.0793	0.30711	27	Yes	(-Inf,1]	4
VPS13B	VPS	ENST00000358544.7	chr8	99013273	99877580	+	2.3	0.581	0.368218	0.434667	5	1947	772	105	2.5029e-45	0.93929	1.0291	0.55282	35	Yes	(1,4]	1
VPS13B	VPS	ENST00000357162.7	chr8	99013273	99877580	+	2.3	0.581	0.368218	0.4338	5	1947	772	105	2.5029e-45	0.93929	1.0291	0.55282	35	Yes	(1,4]	1
COX6C	COX	ENST00000520468.7	chr8	99877864	99893707	-	3.2	0.493	0.426712	0.464912	2	45	7	2	0.048848	0.96609	0.47806	0.61562	53	Yes	(-Inf,1]	3
RGS22	RGS	ENST00000360863.11	chr8	99960935	100106049	-	2.3	0.648	0.381362	0.381555	8	580	192	56	1.6387e-30	0.95341	0.9117	0.76494	3	Yes	(-Inf,1]	3
FBXO43	FBX	ENST00000428847.3	chr8	100133350	100145817	-	3.2	0.543	0.398675	0.405266	4	324	131	12	1.1268e-05	0.90059	0.98387	0.4994	2	Yes	(-Inf,1]	3
POLR2K	POL	ENST00000353107.8	chr8	100150635	100154003	+	3.2	0.461	0.399284	0.389831	2	22	10	4	0.0011708	0.69991	1.0869	1.1345	53	Yes	(-Inf,1]	3
SPAG1	SPAG	ENST00000388798.7	chr8	100158586	100241904	+	2.1	0.611	0.399961	0.445164	7	376	119	21	1.445e-09	0.87661	0.77404	0.52859	13	Yes	(-Inf,1]	3
RNF19A	RNF	ENST00000341084.7	chr8	100257066	100309953	-	2.3	0.696	0.387328	0.424315	9	322	158	10	0.025305	0.68996	1.0065	0.27869	54	Yes	(-Inf,1]	3
ANKRD46	ANKR	ENST00000335659.7	chr8	100520771	100559759	-	3.2	0.532	0.40774	0.465793	3	67	42	2	0.51507	0.52501	0.83643	0.18958	50	Yes	(-Inf,1]	5
SNX31	SNX	ENST00000311812.7	chr8	100572888	100649665	-	3.2	0.552	0.427089	0.471655	4	234	94	23	3.6683e-13	0.98973	1.0427	0.77318	1	Yes	(-Inf,1]	5
PABPC1	PABPC	ENST00000318607.10	chr8	100702915	100722088	-	2.1	0.677	0.423749	0.472004	9	127	118	4	0.99601	0.34331	1.0332	0.11783	54	Yes	(-Inf,1]	5
YWHAZ	YWHA	ENST00000395958.6	chr8	100916522	100952020	-	2.1	0.712	0.429975	0.433604	10	30	48	1	0.93965	0.23268	0.96964	0.075172	54	Yes	(-Inf,1]	5
ZNF706	ZNF	ENST00000311212.9	chr8	101197051	101205673	-	2.1	0.707	0.390075	0.450216	10	8	13	0	0.70233	0.20568	1.0797	0	54	Yes	(-Inf,1]	5
GRHL2	GRHL	ENST00000646743.1	chr8	101492438	101669726	+	2.2	0.55	0.414681	0.490415	4	246	150	5	0.99683	0.70892	1.1411	0.12829	13	Yes	(-Inf,1]	3
NCALD	NCALD	ENST00000220931.11	chr8	101686541	101790969	-	3.1	0.411	0.410211	0.487973	1	70	46	0	0.8931	0.59536	1.0279	0	35	No	(-Inf,1]	3
RRM2B	RRM	ENST00000251810.8	chr8	102204501	102238961	-	2.1	0.7	0.400474	0.414773	10	137	51	8	0.002357	0.74912	0.86124	0.38717	52	Yes	(-Inf,1]	3
UBR5	UBR	ENST00000520539.6	chr8	102252272	102412700	-	2.3	0.597	0.395266	0.44381	6	843	492	6	1	0.55278	0.94379	0.037137	54	Yes	(-Inf,1]	3
ODF1	ODF	ENST00000285402.4	chr8	102551588	102561018	+	3.1	0.493	0.45329	0.499336	2	123	57	0	0.9721	0.84174	0.92928	0	1	No	(-Inf,1]	6
KLF10	KLF	ENST00000285407.11	chr8	102648783	102655725	-	2.1	0.718	0.45887	0.499653	10	204	117	6	0.0045769	0.76107	1.1812	0.43823	43	Yes	(-Inf,1]	6
AZIN1	AZIN	ENST00000337198.10	chr8	102826307	102864163	-	2.3	0.643	0.42721	0.394952	8	155	81	1	0.99485	0.6669	1.0014	0.049921	54	Yes	(-Inf,1]	5
ATP6V1C1	ATP	ENST00000518738.2	chr8	103021082	103073051	+	3.2	0.535	0.398141	0.394256	4	126	77	10	0.00015353	0.65308	1.0711	0.45082	54	Yes	(-Inf,1]	5
BAALC	BAALC	ENST00000309982.10	chr8	103140724	103230305	+	2.2	0.644	0.426147	0.591324	8	78	23	4	0.0044356	1.0853	0.85775	0.70159	22	Yes	(-Inf,1]	5
FZD6	FZD	ENST00000358755.5	chr8	103298897	103332866	+	2.3	0.623	0.389572	0.4248	7	297	125	22	2.0034e-12	0.79627	0.93296	0.7557	39	Yes	(-Inf,1]	2
CTHRC1	CTHRC	ENST00000330295.10	chr8	103371537	103382989	+	2.3	0.643	0.398815	0.501366	8	107	44	8	2.6661e-05	0.84188	0.96951	0.77805	19	Yes	(-Inf,1]	2
SLC25A32	SLC	ENST00000297578.9	chr8	103398637	103415107	-	2.2	0.593	0.37629	0.441983	6	165	85	14	6.7625e-09	0.92228	1.1976	0.84392	52	Yes	(-Inf,1]	2
DCAF13	DCAF	ENST00000612750.5	chr8	103415385	103443453	+	2.1	0.628	0.381257	0.406577	7	382	138	20	8.943e-10	1.1043	1.1643	0.58664	53	Yes	(-Inf,1]	2
DCSTAMP	DCSTAMP	ENST00000297581.2	chr8	104339825	104356689	+	3.1	0.402	0.438951	0.460014	1	234	118	11	1.8609e-06	0.93631	1.1619	0.69818	0	No	(-Inf,1]	3
DPYS	DPYS	ENST00000351513.7	chr8	104379430	104467055	-	3.2	0.514	0.407135	0.526923	3	272	115	19	2.785e-11	0.94449	1.0742	0.79657	5	Yes	(-Inf,1]	3
LRP12	LRP	ENST00000276654.10	chr8	104489235	104589258	-	2.3	0.669	0.372563	0.436822	9	397	179	4	0.99799	0.83198	1.0889	0.11175	28	Yes	(-Inf,1]	3
ZFPM2	ZFPM	ENST00000407775.7	chr8	105318437	105804539	+	2.3	0.627	0.361386	0.470197	7	581	220	2	1	0.97546	0.98167	0.046144	19	Yes	(-Inf,1]	1
OXR1	OXR	ENST00000517566.7	chr8	106270189	106752694	+	2.3	0.622	0.36835	0.406941	7	380	165	9	0.84148	0.86369	1.0863	0.19694	51	Yes	(-Inf,1]	1
ABRA	ABRA	ENST00000311955.4	chr8	106759482	106770244	-	3.3	0.442	0.382608	0.546248	2	233	100	10	6.1508e-06	1.0283	1.1958	0.69079	4	No	(-Inf,1]	1
ANGPT1	ANGPT	ENST00000517746.6	chr8	107249481	107497918	-	3.3	0.376	0.364898	0.422846	1	202	84	4	0.95208	0.77322	0.93203	0.14716	16	No	(-Inf,1]	1
RSPO2	RSPO	ENST00000276659.10	chr8	107899315	108083620	-	3.2	0.499	0.37828	0.453552	2	121	55	5	0.024608	0.88096	1.2414	0.36253	6	Yes	(-Inf,1]	1
EIF3E	EIF	ENST00000220849.10	chr8	108201215	108248717	-	3.2	0.468	0.364608	0.397608	2	97	83	7	0.05196	0.42055	1.1095	0.28395	54	Yes	(-Inf,1]	1
EMC2	EMC	ENST00000220853.8	chr8	108443623	108489196	+	2.3	0.556	0.360185	0.395973	4	128	52	8	0.003297	0.85722	1.0744	0.37107	54	Yes	(-Inf,1]	1
TMEM74	TMEM	ENST00000297459.4	chr8	108778973	108787594	-	3.2	0.498	0.374371	0.518519	2	176	66	6	0.00034376	0.98871	0.93732	0.75299	0	Yes	(-Inf,1]	1
TRHR	TRHR	ENST00000518632.2	chr8	109086584	109121565	+	3.3	0.41	0.377579	0.439432	1	163	75	3	0.2711	0.81254	0.97861	0.24688	0	No	(-Inf,1]	1
NUDCD1	NUDCD	ENST00000239690.9	chr8	109240918	109334087	-	2.3	0.579	0.370045	0.400685	5	279	97	21	2.6721e-11	0.9189	0.95149	0.6988	36	Yes	(-Inf,1]	1
ENY2	ENY	ENST00000521688.6	chr8	109334346	109345954	+	2.1	0.619	0.372922	0.424837	7	24	25	0	0.87471	0.44896	1.3705	0	54	Yes	(-Inf,1]	1
PKHD1L1	PKHD	ENST00000378402.10	chr8	109362460	109537207	+	2.3	0.556	0.355987	0.416902	4	2145	757	174	1.3739e-109	1.0447	1.0296	0.93233	4	Yes	(-Inf,1]	1
EBAG9	EBAG	ENST00000337573.10	chr8	109540172	109565996	+	2.1	0.661	0.376174	0.404984	9	76	39	4	0.077101	0.73242	1.0734	0.31796	53	Yes	(-Inf,1]	1
SYBU	SYBU	ENST00000276646.14	chr8	109573977	109644822	-	2.3	0.664	0.386421	0.544177	9	330	163	11	9.7732e-05	0.84669	1.0471	0.43354	41	Yes	(-Inf,1]	1
KCNV1	KCN	ENST00000524391.6	chr8	109963635	109975771	-	3.2	0.496	0.379538	0.544245	2	95	129	1	0.97796	0.32768	1.0772	0.062106	3	Yes	(-Inf,1]	1
CSMD3	CSMD	ENST00000297405.10	chr8	112222927	113436939	-	3.2	0.462	0.338507	0.424128	2	1813	760	46	0.057105	0.92744	1.1277	0.23364	0	Yes	(-Inf,1]	1
TRPS1	TRPS	ENST00000395715.8	chr8	115408495	115668975	-	2.3	0.561	0.356033	0.472587	4	562	283	1	1	0.83282	1.0465	0.023333	24	Yes	(-Inf,1]	1
EIF3H	EIF	ENST00000521861.6	chr8	116642129	116755823	-	3.3	0.425	0.386874	0.461756	1	174	77	6	0.047483	0.87282	1.0745	0.30013	54	Yes	(-Inf,1]	3
UTP23	UTP	ENST00000309822.7	chr8	116766523	116774684	+	3.2	0.522	0.385052	0.441333	3	100	51	3	0.086364	0.82364	1.1349	0.34937	37	Yes	(-Inf,1]	3
RAD21	RAD	ENST00000297338.7	chr8	116845933	116874776	-	3.2	0.485	0.380934	0.431962	2	204	122	3	0.99701	0.59758	1.0314	0.098977	54	Yes	(-Inf,1]	3
AARD	AARD	ENST00000378279.4	chr8	116938206	116944487	+	3.2	0.524	0.396599	0.630342	3	90	39	1	0.3258	1.096	1.0275	0.23468	5	Yes	(-Inf,1]	3
SLC30A8	SLC	ENST00000456015.7	chr8	117134994	117176714	+	3.3	0.418	0.37705	0.492793	1	200	72	17	7.4306e-12	0.97858	0.87301	1.0126	1	No	(-Inf,1]	3
MED30	MED	ENST00000297347.7	chr8	117520712	117540262	+	3.2	0.557	0.381812	0.500931	4	78	37	2	0.40259	0.80206	1.0029	0.2139	54	Yes	(-Inf,1]	3
EXT1	EXT	ENST00000378204.7	chr8	117794489	118111826	-	2.2	0.656	0.411429	0.4971	8	317	171	4	0.99732	0.76907	1.0735	0.11425	35	Yes	(-Inf,1]	3
SAMD12	SAMD	ENST00000314727.9	chr8	118377983	118621963	-	2.3	0.613	0.39568	0.458746	7	109	45	6	0.0011661	1.0225	1.0776	0.57856	6	Yes	(-Inf,1]	3
TNFRSF11B	TNFRSF	ENST00000297350.9	chr8	118923556	118951885	-	2.3	0.599	0.386677	0.458541	6	184	80	5	0.16171	0.84011	0.92218	0.26042	8	Yes	(-Inf,1]	3
COLEC10	COLEC	ENST00000332843.3	chr8	119067246	119108455	+	3.3	0.394	0.375116	0.468825	1	158	47	6	0.0026167	0.99373	0.87609	0.48882	1	No	(-Inf,1]	3
MAL2	MAL	ENST00000614891.5	chr8	119208362	119245673	+	2.3	0.63	0.396892	0.52919	7	67	33	2	0.13691	0.84344	0.98048	0.35135	30	Yes	(-Inf,1]	3
CCN3	CCN	ENST00000259526.4	chr8	119416445	119424434	+	2.3	0.575	0.393626	0.573557	5	NA	NA	NA	NA	NA	NA	NA	0	Yes	(-Inf,1]	3
ENPP2	ENPP	ENST00000075322.11	chr8	119557085	119638839	-	3.3	0.432	0.392914	0.451389	1	425	183	16	0.0027913	0.82826	1.0067	0.28378	48	No	(-Inf,1]	3
TAF2	TAF	ENST00000378164.7	chr8	119730773	119832841	-	3.2	0.534	0.38615	0.405833	3	427	212	17	0.0025958	0.68602	1.0033	0.28054	38	Yes	(-Inf,1]	3
DSCC1	DSCC	ENST00000313655.5	chr8	119833975	119855894	-	2.2	0.627	0.420779	0.424704	7	153	53	7	0.0084752	0.76609	0.71413	0.35551	7	Yes	(-Inf,1]	5
DEPTOR	DEPTOR	ENST00000286234.6	chr8	119873721	120050918	+	3.2	0.517	0.429988	0.537398	3	245	87	18	3.7245e-12	0.98439	0.93923	0.9627	46	Yes	(-Inf,1]	5
COL14A1	COL	ENST00000297848.8	chr8	120125101	120373573	+	2.3	0.592	0.383657	0.479132	6	843	356	42	1.4327e-14	0.86126	0.99926	0.41375	30	Yes	(-Inf,1]	2
MRPL13	MRPL	ENST00000306185.8	chr8	120395436	120445150	-	3.2	0.503	0.359358	0.418994	3	82	23	11	1.4307e-07	0.88986	0.77174	0.92275	53	Yes	(-Inf,1]	2
MTBP	MTBP	ENST00000305949.6	chr8	120445418	120523636	+	3.2	0.528	0.354264	0.382689	3	396	157	36	3.5074e-19	0.89608	1.0069	0.73145	4	Yes	(-Inf,1]	2
SNTB1	SNT	ENST00000517992.2	chr8	120535755	120812046	-	2.3	0.642	0.400557	0.581323	8	345	102	9	0.0010263	1.1493	0.80604	0.394	31	Yes	(-Inf,1]	2
HAS2	HAS	ENST00000303924.5	chr8	121612115	121641440	-	3.2	0.508	0.395273	0.425558	3	152	107	2	0.99013	0.53467	1.0077	0.088135	3	Yes	(-Inf,1]	2
ZHX2	ZHX	ENST00000314393.6	chr8	122781654	122974510	+	1.3	0.557	0.457559	0.549324	4	452	244	8	0.03372	0.90446	1.1308	0.28721	54	Yes	(1,4]	5
DERL1	DERL	ENST00000259512.9	chr8	123013169	123042302	-	2.2	0.553	0.430187	0.484127	4	104	51	9	0.00021136	0.7352	0.98065	0.48225	54	Yes	(-Inf,1]	5
TBC1D31	TBC	ENST00000287380.6	chr8	123072706	123152153	+	3.1	0.539	0.412933	0.398938	4	486	168	40	8.6043e-20	0.89088	0.89439	0.65864	5	Yes	(-Inf,1]	5
C8orf76	C_orf	ENST00000276704.6	chr8	123219966	123241377	-	2.2	0.591	0.439904	0.452318	6	187	72	20	1.5606e-14	0.99922	0.98283	1.114	54	Yes	(-Inf,1]	5
ZHX1	ZHX	ENST00000395571.8	chr8	123248455	123274286	-	2.1	0.727	0.411718	0.40389	10	339	152	5	0.80424	0.74231	0.95654	0.18264	52	Yes	(1,4]	5
ATAD2	ATAD	ENST00000287394.10	chr8	123319849	123396447	-	2.3	0.584	0.41052	0.413372	5	589	258	13	0.9982	0.82531	1.0413	0.17159	28	Yes	(-Inf,1]	5
NTAQ1	NTAQ	ENST00000287387.7	chr8	123416773	123442240	+	2.2	0.668	0.45873	0.459547	9	NA	NA	NA	NA	NA	NA	NA	0	Yes	(-Inf,1]	5
FBXO32	FBX	ENST00000517956.5	chr8	123497888	123541206	-	2.1	0.726	0.441758	0.501873	10	135	70	1	0.99692	0.68449	0.88721	0.046699	43	Yes	(-Inf,1]	5
KLHL38	KLHL	ENST00000684634.1	chr8	123644441	123653801	-	3.1	0.494	0.451011	0.561283	2	412	185	14	1.4099e-08	1.1855	1.2376	0.79639	3	No	(-Inf,1]	5
ANXA13	ANX	ENST00000419625.6	chr8	123680793	123737393	-	3.3	0.344	0.437833	0.501577	1	231	98	18	4.2441e-10	1.0831	1.1119	0.72722	4	No	(-Inf,1]	5
FAM91A1	FAM	ENST00000334705.12	chr8	123768438	123815452	+	2.3	0.622	0.395335	0.417561	7	312	135	16	0.00024063	0.70965	0.86423	0.32114	52	Yes	(-Inf,1]	5
FER1L6	FER	ENST00000522917.5	chr8	123851986	124120061	+	3.3	0.439	0.414468	0.494259	2	942	347	77	7.1267e-43	0.93572	0.89488	0.78831	1	No	(-Inf,1]	5
TMEM65	TMEM	ENST00000297632.8	chr8	124306188	124372701	-	2.3	0.647	0.377417	0.5574	8	58	34	3	0.11083	0.60291	0.97301	0.32291	39	Yes	(-Inf,1]	5
TRMT12	TRMT	ENST00000328599.4	chr8	124450819	124453026	+	3.1	0.458	0.438888	0.514477	2	230	96	4	0.32607	0.97202	1.0149	0.23189	40	Yes	(-Inf,1]	5
RNF139	RNF	ENST00000303545.4	chr8	124474879	124488618	+	2.3	0.645	0.406956	0.411028	8	261	150	5	0.53807	0.72664	1.0965	0.20828	54	Yes	(-Inf,1]	5
TATDN1	TATDN	ENST00000276692.11	chr8	124488497	124539085	-	2.3	0.544	0.418579	0.364653	4	155	38	22	6.4923e-16	1.0417	0.82838	1.1128	53	Yes	(-Inf,1]	5
NDUFB9	NDUF	ENST00000276689.8	chr8	124539122	124549979	+	3.2	0.551	0.439325	0.533333	4	104	38	8	0.00016312	0.99989	0.98025	0.57883	54	Yes	(-Inf,1]	5
MTSS1	MTSS	ENST00000518547.6	chr8	124550783	124728473	-	2.3	0.636	0.450696	0.561287	8	348	159	3	0.9997	0.76114	0.90507	0.082177	52	Yes	(-Inf,1]	5
ZNF572	ZNF	ENST00000319286.6	chr8	124973294	124979389	+	3.1	0.53	0.423496	0.418868	3	264	93	6	0.012997	0.94577	0.99447	0.36481	1	Yes	(-Inf,1]	5
SQLE	SQLE	ENST00000265896.10	chr8	124998504	125022283	+	2.3	0.668	0.399789	0.438841	9	227	104	3	0.97594	0.80817	0.98218	0.12156	49	Yes	(-Inf,1]	3
WASHC5	WASHC	ENST00000318410.12	chr8	125024259	125091792	-	3.2	0.555	0.396221	0.425287	4	NA	NA	NA	NA	NA	NA	NA	54	Yes	(-Inf,1]	3
NSMCE2	NSMCE	ENST00000287437.8	chr8	125091859	125367120	+	2.3	0.604	0.404451	0.40457	6	109	47	4	0.037899	0.8031	1.0687	0.3765	43	Yes	(-Inf,1]	3
TRIB1	TRIB	ENST00000311922.4	chr8	125430357	125438403	+	2.1	0.695	0.491524	0.613941	9	119	81	1	0.83343	0.73274	1.1596	0.097318	50	Yes	(-Inf,1]	7
LRATD2	LRATD	ENST00000304916.4	chr8	126552442	126558478	-	3.1	0.553	0.446517	0.66881	4	NA	NA	NA	NA	NA	NA	NA	0	Yes	(-Inf,1]	5
MYC	MYC	ENST00000621592.8	chr8	127736230	127742951	+	2.2	0.606	0.455228	0.586813	6	208	122	0	0.99801	0.7882	1.0649	0	41	Yes	(-Inf,1]	7
GSDMC	GSDM	ENST00000276708.9	chr8	129748195	129786624	-	3.3	0.409	0.397437	0.470203	1	286	103	22	8.0925e-14	1.0893	1.0164	0.8751	5	No	(-Inf,1]	2
ASAP1	ASAP	ENST00000518721.6	chr8	130052103	130443674	-	2.2	0.634	0.426484	0.480236	8	375	250	6	1	0.62139	1.0391	0.095039	52	Yes	(-Inf,1]	4
ADCY8	ADCY	ENST00000286355.10	chr8	130780300	131040909	-	2.1	0.637	0.407245	0.534345	8	599	294	20	1.7766e-06	0.835	0.98143	0.36809	8	Yes	(-Inf,1]	4
EFR3A	EFR	ENST00000254624.10	chr8	131904092	132013642	+	2.3	0.585	0.376709	0.416058	5	376	142	24	4.8097e-11	0.89092	1.0182	0.54721	54	Yes	(-Inf,1]	2
OC90	OC	ENST00000254627.4	chr8	132024215	132059382	-	3.1	0.493	0.421008	0.54742	2	301	125	19	5.6811e-12	1.1779	1.276	0.86774	0	No	(-Inf,1]	5
HHLA1	HHLA	ENST00000414222.2	chr8	132061479	132111157	-	3.3	0.404	0.431128	0.510652	1	247	95	23	2.9066e-14	0.88146	0.91434	0.86221	0	No	(-Inf,1]	5
KCNQ3	KCN	ENST00000388996.10	chr8	132120860	132481095	-	2.3	0.663	0.434327	0.56281	9	350	193	8	0.80089	0.73358	0.96324	0.1973	9	Yes	(-Inf,1]	5
DNAAF11	DNAAF	ENST00000620350.5	chr8	132570415	132675545	-	3.2	0.555	0.401064	0.406852	4	NA	NA	NA	NA	NA	NA	NA	0	Yes	(-Inf,1]	3
TMEM71	TMEM	ENST00000677595.1	chr8	132709940	132760582	-	3.3	0.42	0.39727	0.448198	1	159	58	16	7.986e-11	1.0861	1.0777	0.95318	10	No	(-Inf,1]	3
PHF20L1	PHF	ENST00000395386.7	chr8	132775387	132848807	+	3.2	0.559	0.368214	0.425344	4	418	185	5	1	0.77625	1.0091	0.088879	49	Yes	(-Inf,1]	1
TG	TG	ENST00000220616.9	chr8	132866957	133134899	+	3.1	0.481	0.451435	0.546046	2	1660	633	110	2.8802e-59	1.102	1.054	0.76457	1	No	(-Inf,1]	7
SLA	SLA	ENST00000338087.10	chr8	133036727	133102602	-	3.1	0.529	0.466028	0.554753	3	150	76	4	0.34325	0.81794	0.97715	0.22915	20	No	(-Inf,1]	7
CCN4	CCN	ENST00000250160.11	chr8	133191038	133231690	+	3.1	0.538	0.478169	0.603261	4	NA	NA	NA	NA	NA	NA	NA	0	No	(-Inf,1]	7
NDRG1	NDRG	ENST00000323851.13	chr8	133237174	133297252	-	2.1	0.682	0.474718	0.594937	9	226	110	8	0.011324	0.88537	1.0838	0.32159	54	Yes	(-Inf,1]	7
ST3GAL1	ST	ENST00000522652.6	chr8	133454847	133571887	-	1.2	0.701	0.484926	0.568915	10	161	90	3	0.58269	0.75052	0.95885	0.1914	46	Yes	(-Inf,1]	7
ZFAT	ZFAT	ENST00000377838.8	chr8	134477787	134713031	-	2.2	0.62	0.454909	0.539389	7	602	314	22	1.275e-08	0.83267	1.0478	0.44042	10	Yes	(-Inf,1]	6
KHDRBS3	KHDRBS	ENST00000355849.10	chr8	135457455	135647610	+	2.1	0.717	0.396973	0.487992	10	136	68	4	0.44237	0.72848	0.98595	0.2154	43	Yes	(-Inf,1]	4
FAM135B	FAM	ENST00000395297.6	chr8	138130022	138497261	-	2.2	0.675	0.423901	0.496091	9	697	330	7	0.99996	0.90225	1.0578	0.11798	3	Yes	(-Inf,1]	4
COL22A1	COL	ENST00000303045.11	chr8	138588234	138914041	-	2.1	0.62	0.465119	0.623848	7	996	389	83	4.4899e-45	1.0333	1.0722	0.76815	2	Yes	(-Inf,1]	7
KCNK9	KCN	ENST00000520439.3	chr8	139617120	139703123	-	1.2	0.766	0.508393	0.592889	10	118	124	0	0.95519	0.47924	1.1007	0	4	Yes	(-Inf,1]	9
TRAPPC9	TRAPPC	ENST00000438773.4	chr8	139727724	140457744	-	2.1	0.694	0.475354	0.557876	9	626	353	32	2.2898e-14	0.84683	1.1172	0.5454	52	Yes	(-Inf,1]	6
CHRAC1	CHRAC	ENST00000220913.10	chr8	140511321	140517154	+	2.1	0.68	0.486916	0.477273	9	50	20	2	0.06952	0.87055	0.87272	0.49937	51	Yes	(-Inf,1]	8
AGO2	AGO	ENST00000220592.10	chr8	140520155	140635633	-	1.2	0.775	0.499124	0.567054	10	162	225	1	1	0.28501	0.92622	0.022251	45	Yes	(-Inf,1]	8
DENND3	DENND	ENST00000519811.6	chr8	141128588	141195804	+	1.2	0.727	0.522531	0.561115	10	556	332	28	1.3007e-11	0.75475	0.98782	0.48282	46	Yes	(-Inf,1]	9
SLC45A4	SLC	ENST00000517878.6	chr8	141207173	141308288	-	1.1	0.785	0.531986	0.622579	10	486	275	11	0.00010424	0.89922	1.1141	0.43062	29	Yes	(-Inf,1]	9
GPR20	GPR	ENST00000377741.4	chr8	141356469	141367286	-	1.1	0.648	0.593748	0.667595	8	226	123	1	0.441	0.86912	0.97427	0.18321	2	No	(-Inf,1]	10
PTP4A3	PTP	ENST00000521578.6	chr8	141392020	141432454	+	1.1	0.747	0.597861	0.614943	10	93	47	3	0.045489	0.73487	0.86466	0.43387	52	Yes	(-Inf,1]	10
TSNARE1	TSNARE	ENST00000524325.6	chr8	142212079	142403182	-	1.1	0.763	0.561022	0.629053	10	326	137	14	9.6275e-07	1.0085	0.97319	0.53269	47	Yes	(-Inf,1]	10
ADGRB1	ADGR	ENST00000517894.6	chr8	142449648	142545007	+	1.1	0.687	0.600045	0.667718	9	NA	NA	NA	NA	NA	NA	NA	19	Yes	(-Inf,1]	10
ARC	ARC	ENST00000356613.4	chr8	142611048	142614479	-	1.1	0.728	0.597518	0.685978	10	144	108	3	0.59433	0.54901	0.84024	0.18984	14	Yes	(-Inf,1]	10
JRK	JRK	ENST00000612905.2	chr8	142657459	142669967	-	1.3	0.675	0.51379	0.628002	9	NA	NA	NA	NA	NA	NA	NA	30	Yes	(-Inf,1]	8
PSCA	PSCA	ENST00000301258.5	chr8	142680494	142682725	+	1.1	0.599	0.512569	0.643478	6	71	29	1	0.16856	1.052	0.9013	0.42851	8	No	(-Inf,1]	8
LY6K	LY	ENST00000292430.10	chr8	142700110	142705127	+	3.1	0.536	0.477507	0.546185	4	84	34	3	0.014203	0.86225	0.8646	0.6848	4	Yes	(-Inf,1]	8
THEM6	THEM	ENST00000336138.4	chr8	142727222	142736927	+	1.1	0.723	0.51453	0.708134	10	60	39	2	0.04608	0.72412	0.94367	0.63882	53	Yes	(-Inf,1]	8
SLURP1	SLURP	ENST00000246515.2	chr8	142740948	142742406	-	1.1	0.611	0.544697	0.637821	7	52	30	1	0.25934	0.79445	1.0918	0.28463	4	No	(1,4]	10
LYPD2	LYPD	ENST00000359228.4	chr8	142750149	142752532	-	1.1	0.651	0.579176	0.648148	8	80	39	1	0.25267	0.93832	0.90385	0.29119	4	No	(-Inf,1]	10
SLURP2	SLURP	ENST00000317543.12	chr8	142764337	142769828	-	1.1	0.623	0.58478	0.632653	7	NA	NA	NA	NA	NA	NA	NA	0	No	(1,4]	10
LYNX1	LYNX	ENST00000652477.1	chr8	142771201	142777202	-	1.1	0.742	0.58865	0.632479	10	57	35	3	0.026317	0.69722	0.98869	0.53173	19	Yes	(-Inf,1]	10
LY6D	LY	ENST00000301263.5	chr8	142784881	142786539	-	1.1	0.648	0.588099	0.640827	8	62	36	2	0.026045	0.80449	0.98448	0.96814	6	No	(-Inf,1]	10
GML	GML	ENST00000220940.2	chr8	142834800	142846851	+	2.3	0.649	0.467712	0.444444	8	91	22	1	0.21757	0.99939	0.67824	0.3332	0	Yes	(-Inf,1]	6
CYP11B1	CYP	ENST00000292427.10	chr8	142872356	142879825	-	3.1	0.476	0.436235	0.599868	2	367	174	13	8.245e-07	1.2573	1.4709	0.60071	2	No	(-Inf,1]	6
CYP11B2	CYP	ENST00000323110.2	chr8	142910558	142917843	-	3.1	0.528	0.480335	0.595899	3	330	138	26	7.1321e-19	1.1404	1.136	1.1349	1	No	(-Inf,1]	9
LY6E	LY	ENST00000292494.11	chr8	143018528	143022409	+	1.1	0.739	0.523209	0.608586	10	67	42	1	0.3211	0.82131	1.0327	0.23751	54	Yes	(1,4]	9
LY6L	LY	ENST00000562505.2	chr8	143080629	143083486	+	1.2	0.662	0.483739	0.640288	9	NA	NA	NA	NA	NA	NA	NA	0	No	(1,4]	9
LY6H	LY	ENST00000342752.9	chr8	143157915	143160321	-	1.1	0.725	0.53845	0.650206	10	67	41	2	0.16827	0.81236	1.0363	0.31854	18	Yes	(1,4]	9
GPIHBP1	GPIHBP	ENST00000622500.2	chr8	143213217	143217170	+	1.1	0.63	0.561878	0.645045	7	110	43	2	0.13866	0.98814	0.89097	0.3492	39	No	(-Inf,1]	10
ZFP41	ZFP	ENST00000330701.7	chr8	143246938	143262705	+	1.1	0.747	0.575593	0.564489	10	134	54	5	0.00035717	1.0653	1.0716	1.0306	24	Yes	(-Inf,1]	10
GLI4	GLI	ENST00000340042.2	chr8	143267444	143276931	+	1.1	0.73	0.581909	0.690539	10	238	112	6	0.0023726	1.1317	1.1306	0.49862	53	Yes	(-Inf,1]	10
ZNF696	ZNF	ENST00000330143.8	chr8	143291416	143299952	+	1.2	0.718	0.579848	0.699556	10	235	111	2	0.20667	0.96752	0.96447	0.28969	8	Yes	(1,4]	10
TOP1MT	TOP	ENST00000329245.9	chr8	143309323	143334880	-	1.1	0.673	0.543206	0.586932	9	393	163	45	2.4353e-34	1.0156	0.98674	1.3131	33	Yes	(-Inf,1]	10
RHPN1	RHPN	ENST00000289013.11	chr8	143368875	143384221	+	1.1	0.68	0.589034	0.670144	9	388	208	22	1.025e-12	0.94351	1.0888	0.7801	44	Yes	(-Inf,1]	10
MAFA	MAF	ENST00000333480.3	chr8	143428063	143430732	-	1.1	0.776	0.579639	0.736347	10	109	45	4	0.0033727	0.84858	0.76955	0.76828	2	Yes	(1,4]	10
ZC3H3	ZC	ENST00000262577.6	chr8	143437658	143541447	-	1.1	0.636	0.587227	0.646646	8	592	314	7	0.46998	1.0007	1.229	0.2181	54	Yes	(-Inf,1]	10
GSDMD	GSDM	ENST00000262580.9	chr8	143558345	143563062	+	1.3	0.605	0.602445	0.639175	6	261	138	20	1.0789e-13	0.90096	1.0158	0.99543	51	Yes	(-Inf,1]	10
MROH6	MROH	ENST00000398882.8	chr8	143566191	143572772	-	1.1	0.668	0.606211	0.704167	9	402	199	27	4.1528e-18	1.0972	1.1507	0.9817	17	No	(-Inf,1]	10
NAPRT	NAPRT	ENST00000449291.7	chr8	143574784	143578330	-	1.1	0.676	0.623837	0.681509	9	NA	NA	NA	NA	NA	NA	NA	54	Yes	(-Inf,1]	10
EEF1D	EEF	ENST00000618139.4	chr8	143579727	143597415	-	1.1	0.775	0.616623	0.648148	10	409	200	14	8.9931e-07	1.0115	1.1056	0.53632	54	Yes	(-Inf,1]	10
TIGD5	TIGD	ENST00000504548.4	chr8	143597830	143603224	+	1.2	0.779	0.598422	0.727838	10	229	152	7	0.0011744	0.72586	1.0073	0.48326	18	Yes	(-Inf,1]	10
PYCR3	PYCR	ENST00000495276.6	chr8	143603209	143609575	-	1.1	0.665	0.584129	0.655758	9	NA	NA	NA	NA	NA	NA	NA	0	Yes	(-Inf,1]	10
GFUS	GFUS	ENST00000425753.7	chr8	143612617	143617549	-	1.1	0.722	0.57076	0.571429	10	NA	NA	NA	NA	NA	NA	NA	0	Yes	(-Inf,1]	10
ZNF623	ZNF	ENST00000526926.6	chr8	143636018	143653730	+	2.3	0.621	0.509614	0.47552	7	257	132	10	6.9313e-06	0.8614	1.1526	0.68006	43	Yes	(1,4]	10
ZNF707	ZNF	ENST00000358656.9	chr8	143684478	143695385	+	1.3	0.595	0.542368	0.636201	6	210	98	6	0.00131	0.87691	1.0021	0.56439	21	Yes	(1,4]	10
CCDC166	CCDC	ENST00000542437.1	chr8	143706693	143708109	-	1.1	0.629	0.583223	0.708333	7	193	89	4	0.00329	0.81247	0.72672	0.77475	1	Yes	(-Inf,1]	10
MAPK15	MAPK	ENST00000338033.9	chr8	143716348	143722458	+	1.1	0.591	0.59984	0.647095	6	415	156	30	1.8682e-21	1.2041	1.0175	1.1109	14	Yes	(-Inf,1]	10
FAM83H	FAM	ENST00000388913.4	chr8	143723932	143733779	-	1.1	0.758	0.562919	0.697175	10	824	440	5	0.89239	1.0417	1.1357	0.17092	20	Yes	(-Inf,1]	10
IQANK1	IQANK	ENST00000527139.7	chr8	143734138	143790645	+	1.1	0.781	0.558602	0.686869	10	NA	NA	NA	NA	NA	NA	NA	0	Yes	(-Inf,1]	10
SCRIB	SCRIB	ENST00000356994.7	chr8	143790924	143815773	-	1.1	0.739	0.576107	0.671699	10	982	630	14	0.92926	0.96639	1.3558	0.19952	54	Yes	(-Inf,1]	10
PUF60	PUF	ENST00000526683.6	chr8	143816343	143829315	-	1.1	0.687	0.59671	0.607143	9	111	180	2	0.99677	0.32478	1.241	0.077845	54	Yes	(-Inf,1]	10
NRBP2	NRBP	ENST00000442628.7	chr8	143833582	143840973	-	1.2	0.758	0.598892	0.620186	10	212	140	9	0.015594	0.6911	1.0899	0.29849	53	Yes	(-Inf,1]	10
EPPK1	EPPK	ENST00000615648.2	chr8	143857323	143878467	-	1.2	0.723	0.594049	0.693587	10	1768	898	58	1.0343e-37	1.2252	1.2897	0.96238	2	Yes	(-Inf,1]	10
PLEC	PLEC	ENST00000356346.7	chr8	143915152	143973529	-	1.1	0.687	0.60045	0.669166	9	3516	1988	55	8.3469e-12	1.1295	1.3791	0.31275	54	Yes	(1,4]	10
PLEC	PLEC	ENST00000345136.8	chr8	143915152	143939597	-	1.1	0.698	0.603331	0.669085	9	3516	1988	55	8.3469e-12	1.1295	1.3791	0.31275	54	No	(1,4]	10
PARP10	PARP	ENST00000313028.12	chr8	143977157	143986460	-	1.1	0.623	0.563209	0.664392	7	532	260	19	1.8208e-08	0.82789	0.91061	0.50422	54	No	(-Inf,1]	10
GRINA	GRINA	ENST00000395068.9	chr8	143990055	143993415	+	1.1	0.596	0.555603	0.59767	6	153	114	4	0.44203	0.76025	1.2749	0.21544	54	Yes	(-Inf,1]	10
SPATC1	SPATC	ENST00000377470.8	chr8	144012279	144047114	+	1.3	0.549	0.548571	0.636824	4	378	175	15	3.2793e-09	1.0081	1.0063	0.80918	1	No	(-Inf,1]	10
OPLAH	OPLAH	ENST00000618853.5	chr8	144051265	144060692	-	1.1	0.689	0.563969	0.666667	9	816	368	34	6.9736e-17	0.9742	1.0016	0.65161	44	Yes	(-Inf,1]	10
EXOSC4	EXOSC	ENST00000316052.6	chr8	144078671	144080648	+	1.3	0.623	0.569425	0.640921	7	128	56	3	0.068017	0.87073	0.88281	0.37777	54	Yes	(-Inf,1]	10
GPAA1	GPAA	ENST00000355091.9	chr8	144082633	144086216	+	1.1	0.671	0.571581	0.639871	9	324	180	17	5.4966e-09	0.87315	1.0418	0.65165	54	Yes	(-Inf,1]	10
CYC1	CYC	ENST00000318911.5	chr8	144095075	144097525	+	1.1	0.698	0.564805	0.621677	9	169	99	4	0.13875	0.97287	1.3454	0.27936	54	Yes	(-Inf,1]	10
SHARPIN	SHARPIN	ENST00000398712.7	chr8	144098636	144103773	-	1.1	0.722	0.557575	0.662371	10	215	116	10	2.312e-05	1.0085	1.254	0.5771	54	Yes	(-Inf,1]	10
MAF1	MAF	ENST00000322428.10	chr8	144104460	144107611	+	1.1	0.714	0.552595	0.561608	10	69	87	1	0.94812	0.47963	1.5529	0.07283	54	Yes	(1,4]	10
WDR97	WDR	ENST00000323662.9	chr8	144107738	144118328	+	1.2	0.626	0.554349	0.661327	7	NA	NA	NA	NA	NA	NA	NA	4	No	(-Inf,1]	10
HGH1	HGH	ENST00000347708.5	chr8	144137773	144140851	+	1.1	0.683	0.522326	0.699915	9	NA	NA	NA	NA	NA	NA	NA	53	Yes	(-Inf,1]	9
MROH1	MROH	ENST00000326134.10	chr8	144148015	144261926	+	1.1	0.746	0.547834	0.637637	10	252	144	6	0.20264	0.89944	1.0954	0.24646	53	Yes	(-Inf,1]	9
BOP1	BOP	ENST00000569669.6	chr8	144262044	144291438	-	1.1	0.763	0.602438	0.65328	10	77	41	2	0.092793	1.0885	1.242	0.42708	54	Yes	(-Inf,1]	10
SCX	SCX	ENST00000567180.3	chr8	144266452	144268481	+	1.1	0.713	0.617329	0.739274	10	NA	NA	NA	NA	NA	NA	NA	27	Yes	(-Inf,1]	10
HSF1	HSF	ENST00000528838.6	chr8	144291603	144314720	+	1.1	0.716	0.612224	0.635849	10	293	187	4	0.74762	0.88357	1.2082	0.18106	54	Yes	(-Inf,1]	10
DGAT1	DGAT	ENST00000528718.6	chr8	144314583	144326852	-	1.1	0.728	0.594453	0.616905	10	229	128	28	1.4082e-17	0.82391	1.133	0.88841	54	Yes	(-Inf,1]	10
SCRT1	SCRT	ENST00000569446.3	chr8	144330564	144336482	-	1.1	0.757	0.617511	0.718243	10	68	67	2	0.22224	0.44593	0.96304	0.28026	15	Yes	(-Inf,1]	10
FBXL6	FBX	ENST00000331890.6	chr8	144355430	144358472	-	1.1	0.729	0.587817	0.669753	10	329	178	16	4.2187e-09	1.1818	1.4207	0.72722	54	Yes	(-Inf,1]	10
SLC52A2	SLC	ENST00000643944.2	chr8	144358612	144361272	+	1.1	0.759	0.581295	0.647982	10	300	176	6	0.0024777	1.1471	1.348	0.49424	54	Yes	(1,4]	10
ADCK5	ADCK	ENST00000308860.11	chr8	144374046	144393242	+	1.1	0.66	0.588705	0.646586	9	250	165	9	0.0043693	0.68002	1.0135	0.33683	46	Yes	(-Inf,1]	10
CPSF1	CPSF	ENST00000616140.2	chr8	144393230	144409335	-	1.1	0.695	0.589789	0.624192	9	719	508	30	3.1043e-10	0.74622	1.1877	0.39844	54	Yes	(-Inf,1]	10
SLC39A4	SLC	ENST00000301305.8	chr8	144412413	144416844	-	1.2	0.639	0.608771	0.675412	8	412	273	10	0.00031401	1.0418	1.3339	0.41521	31	No	(1,4]	10
VPS28	VPS	ENST00000292510.6	chr8	144423616	144428548	-	1.1	0.658	0.606586	0.596096	8	127	75	4	0.069338	0.80495	1.1938	0.32575	54	Yes	(-Inf,1]	10
TONSL	TONSL	ENST00000409379.8	chr8	144428774	144444440	-	1.1	0.708	0.612691	0.659898	10	822	344	31	2.5965e-13	1.0092	0.96967	0.51024	17	Yes	(-Inf,1]	10
CYHR1	CYHR	ENST00000530374.6	chr8	144449581	144462871	-	1.1	0.7	0.609496	0.657613	10	96	105	3	0.49115	0.41582	0.96508	0.20424	54	Yes	(-Inf,1]	10
KIFC2	KIFC	ENST00000645548.2	chr8	144466336	144474202	+	1.1	0.743	0.60037	0.689394	10	540	328	24	1.3832e-11	1.1855	1.6527	0.59169	53	Yes	(-Inf,1]	10
FOXH1	FOX	ENST00000377317.5	chr8	144473411	144475849	-	1.1	0.615	0.601663	0.667577	7	278	110	4	0.041555	1.5317	1.3666	0.36797	0	No	(-Inf,1]	10
PPP1R16A	PPP	ENST00000435887.2	chr8	144477981	144502121	+	1.1	0.672	0.617993	0.679269	9	320	193	8	0.004389	0.98003	1.3118	0.35833	53	Yes	(-Inf,1]	10
GPT	GPT	ENST00000394955.3	chr8	144504139	144507172	+	1.1	0.665	0.617634	0.653253	9	387	205	26	3.5945e-19	1.1539	1.3776	1.1735	29	No	(-Inf,1]	10
MFSD3	MFSD	ENST00000301327.5	chr8	144509069	144511213	+	1.1	0.707	0.628088	0.680387	10	264	155	15	7.8565e-12	1.2722	1.3825	1.3034	53	Yes	(-Inf,1]	10
RECQL4	RECQL	ENST00000617875.6	chr8	144511287	144517833	-	1.1	0.762	0.621282	0.655914	10	1074	502	54	3.3132e-35	1.4341	1.6299	0.96466	26	Yes	(-Inf,1]	10
LRRC14	LRRC	ENST00000292524.6	chr8	144517991	144525172	+	1.2	0.779	0.632395	0.636302	10	258	176	8	0.00017297	0.81593	1.2624	0.57319	53	Yes	(1,4]	10
LRRC24	LRRC	ENST00000529415.7	chr8	144522387	144527033	-	1.1	0.77	0.632928	0.705577	10	295	180	7	0.00085094	1.1174	1.3931	0.51177	0	Yes	(1,4]	10
C8orf82	C_orf	ENST00000524821.6	chr8	144525732	144529111	-	1.1	0.604	0.628674	0.71275	6	76	34	6	3.6066e-05	0.95609	0.88032	1.2744	53	Yes	(-Inf,1]	10
ARHGAP39	ARHGAP	ENST00000377307.7	chr8	144529178	144685846	-	1.1	0.65	0.536924	0.657997	8	534	360	13	0.0081913	0.73627	1.0662	0.28232	33	Yes	(-Inf,1]	10
ZNF251	ZNF	ENST00000292562.12	chr8	144720908	144755531	-	2.2	0.658	0.487019	0.47619	8	317	108	19	1.8294e-12	0.85727	0.80946	0.92292	53	Yes	(4, Inf]	8
ZNF34	ZNF	ENST00000429371.7	chr8	144772223	144787317	-	2.2	0.621	0.51736	0.517284	7	257	110	9	0.00068775	0.80856	0.90699	0.4133	48	Yes	(4, Inf]	8
RPL8	RPL	ENST00000528957.6	chr8	144789768	144792390	-	1.2	0.698	0.521322	0.608527	9	106	89	0	0.95531	0.62296	1.3915	0	54	Yes	(-Inf,1]	8
ZNF517	ZNF	ENST00000359971.4	chr8	144798912	144810084	+	1.1	0.68	0.533152	0.668019	9	305	163	7	0.00014628	0.99151	1.1122	0.70992	44	Yes	(4, Inf]	8
ZNF7	ZNF	ENST00000532777.6	chr8	144827559	144843772	+	1.2	0.762	0.52319	0.486172	10	364	159	15	2.1025e-07	0.96704	1.1496	0.56276	40	Yes	(4, Inf]	8
COMMD5	COMMD	ENST00000305103.4	chr8	144850175	144853048	-	1.3	0.609	0.508256	0.622222	7	122	57	7	1.497e-05	0.88829	0.95745	1.0871	54	Yes	(-Inf,1]	8
ZNF250	ZNF	ENST00000417550.7	chr8	144876954	144901453	-	2.1	0.68	0.473214	0.535971	9	206	126	5	0.2783	0.63455	0.97566	0.23753	15	Yes	(4, Inf]	8
ZNF16	ZNF	ENST00000394909.7	chr8	144930357	144950880	-	3.1	0.553	0.449385	0.514397	4	373	145	20	1.6538e-12	0.98232	1.0406	0.86254	36	Yes	(-Inf,1]	6
C8orf33	C_orf	ENST00000331434.7	chr8	145052466	145056030	+	1.2	0.695	0.437639	0.585507	9	151	66	12	2.0873e-09	1.108	1.2471	1.2369	54	Yes	(-Inf,1]	6
FOXD4	FOX	ENST00000382500.4	chr9	116230	118417	-	3.1	0.463	0.422979	0.673485	2	418	171	7	6.6406e-06	1.7388	1.594	1.29	0	Yes	(-Inf,1]	4
DOCK8	DOCK	ENST00000432829.7	chr9	214864	465255	+	2.3	0.607	0.415056	0.497619	6	1380	589	39	1.487e-11	1.2122	1.3185	0.36499	16	Yes	(-Inf,1]	4
KANK1	KANK	ENST00000382297.7	chr9	504694	746103	+	2.1	0.747	0.422228	0.525745	10	1165	433	34	7.9821e-18	1.4824	1.3786	0.71248	51	Yes	(-Inf,1]	4
DMRT1	DMRT	ENST00000382276.8	chr9	841696	969090	+	2.2	0.587	0.441644	0.614082	6	234	134	2	0.7387	1.0839	1.4823	0.15206	1	Yes	(1,4]	6
DMRT3	DMRT	ENST00000190165.3	chr9	976654	991732	+	2.3	0.628	0.44734	0.615222	7	335	154	10	6.1531e-06	1.296	1.2384	0.69076	2	Yes	(1,4]	6
DMRT2	DMRT	ENST00000358146.7	chr9	1050356	1057552	+	3.1	0.541	0.430747	0.570581	4	350	140	6	0.0096606	1.3619	1.3411	0.3833	2	Yes	(-Inf,1]	3
SMARCA2	SMARC	ENST00000349721.8	chr9	2015346	2193620	+	2.1	0.599	0.404304	0.513933	6	476	430	11	1	0.52684	1.2923	0.12277	54	Yes	(-Inf,1]	3
VLDLR	VLDLR	ENST00000382100.8	chr9	2621786	2660056	+	2.3	0.668	0.41398	0.479405	9	534	203	26	1.9617e-11	1.1461	1.168	0.51717	34	Yes	(-Inf,1]	3
KCNV2	KCN	ENST00000382082.4	chr9	2717509	2730037	+	3.1	0.466	0.409241	0.629426	2	606	253	31	1.1944e-26	1.659	1.5154	1.8753	1	No	(-Inf,1]	3
PUM3	PUM	ENST00000397885.3	chr9	2804151	2844095	-	3.1	0.517	0.394256	0.414997	3	NA	NA	NA	NA	NA	NA	NA	43	Yes	(-Inf,1]	3
RFX3	RFX	ENST00000617270.5	chr9	3218296	3526001	-	2.1	0.649	0.355458	0.476444	8	223	193	1	1	0.52557	1.2133	0.021827	12	Yes	(-Inf,1]	3
GLIS3	GLIS	ENST00000381971.8	chr9	3824126	4300068	-	3.2	0.548	0.401502	0.584318	4	772	343	18	5.5977e-08	1.372	1.3822	0.49621	9	Yes	(-Inf,1]	3
SLC1A1	SLC	ENST00000262352.8	chr9	4490467	4587469	+	2.2	0.659	0.421266	0.48254	8	355	149	12	8.6876e-06	1.2199	1.3643	0.51399	31	Yes	(-Inf,1]	3
SPATA6L	SPATA	ENST00000682582.1	chr9	4598315	4666480	-	3.1	0.475	0.409901	0.452078	2	265	72	22	1.0446e-16	1.5254	1.1099	1.2386	2	Yes	(-Inf,1]	3
PLPP6	PLPP	ENST00000381883.5	chr9	4662293	4665258	+	3.2	0.51	0.40085	0.656532	3	NA	NA	NA	NA	NA	NA	NA	41	Yes	(-Inf,1]	3
CDC37L1	CDC	ENST00000381854.4	chr9	4679568	4708399	+	3.2	0.531	0.394718	0.422091	3	176	63	2	0.96614	1.0301	1.0835	0.10347	53	Yes	(-Inf,1]	3
AK3	AK	ENST00000381809.8	chr9	4709555	4741202	-	2.1	0.721	0.404387	0.511696	10	185	64	7	0.0001135	1.4978	1.278	0.7439	53	Yes	(-Inf,1]	3
RCL1	RCL	ENST00000381750.9	chr9	4792943	4861066	+	2.2	0.633	0.427461	0.496435	8	258	105	6	0.059378	1.2019	1.2934	0.29095	38	Yes	(-Inf,1]	3
JAK2	JAK	ENST00000381652.4	chr9	4985271	5129948	+	2.1	0.72	0.376917	0.387467	10	518	210	13	0.65372	0.89521	1.1122	0.21462	37	Yes	(-Inf,1]	3
INSL6	INSL	ENST00000381641.4	chr9	5163867	5185639	-	2.3	0.54	0.382935	0.445483	4	201	75	11	3.734e-09	1.6196	1.5938	1.4336	1	Yes	(1,4]	3
INSL4	INSL	ENST00000239316.4	chr9	5231418	5235304	+	3.3	0.453	0.375682	0.471429	2	112	32	5	0.00011355	1.4597	1.0492	1.5073	0	No	(1,4]	3
RLN2	RLN	ENST00000381627.4	chr9	5299863	5304716	-	3.3	0.42	0.387344	0.426523	1	136	44	4	0.00090025	1.3729	1.1541	1.269	0	No	(1,4]	3
RLN1	RLN	ENST00000223862.2	chr9	5334929	5339876	-	3.3	0.407	0.382532	0.433692	1	146	47	3	0.0065226	1.4615	1.1694	0.99352	0	No	(1,4]	3
PLGRKT	PLGRKT	ENST00000223864.7	chr9	5357970	5437925	-	3.2	0.56	0.391528	0.403153	4	104	37	10	4.604e-08	1.3504	1.4812	1.2794	53	Yes	(-Inf,1]	3
CD274	CD	ENST00000381577.4	chr9	5450541	5470554	+	3.2	0.477	0.409581	0.439863	2	123	71	5	0.01916	0.79655	1.2322	0.38104	4	Yes	(-Inf,1]	3
PDCD1LG2	PDCD	ENST00000397747.5	chr9	5510530	5571282	+	3.3	0.404	0.410196	0.481752	1	168	64	9	1.203e-05	1.1557	1.1334	0.73498	6	No	(-Inf,1]	3
RIC1	RIC	ENST00000414202.7	chr9	5629106	5776557	+	2.3	0.663	0.379056	0.462547	9	NA	NA	NA	NA	NA	NA	NA	39	Yes	(-Inf,1]	3
ERMP1	ERMP	ENST00000339450.10	chr9	5784571	5833117	-	3.2	0.514	0.400767	0.470718	3	519	217	25	1.6343e-12	1.1095	1.2504	0.63471	50	Yes	(-Inf,1]	3
MLANA	MLANA	ENST00000381477.8	chr9	5890888	5910606	+	3.3	0.416	0.412275	0.481793	1	67	27	11	1.2584e-09	1.0419	1.1344	1.7017	2	No	(-Inf,1]	3
KIAA2026	KIAA	ENST00000399933.8	chr9	5919021	6008482	-	3.2	0.491	0.37485	0.428074	2	1447	575	14	0.65923	1.3753	1.4555	0.21523	50	Yes	(-Inf,1]	3
RANBP6	RANBP	ENST00000259569.6	chr9	6011024	6015624	-	3.2	0.511	0.393132	0.408077	3	594	260	13	0.00011385	1.0392	1.2517	0.3758	53	Yes	(-Inf,1]	3
IL33	IL	ENST00000682010.1	chr9	6215806	6257983	+	3.3	0.378	0.381624	0.400984	1	168	52	13	8.2925e-10	1.2508	1.1423	1.1455	42	No	(-Inf,1]	3
TPD52L3	TPD	ENST00000314556.4	chr9	6328374	6331891	+	3.2	0.487	0.397238	0.486618	2	103	30	1	0.19798	1.4028	0.97432	0.3643	1	No	(-Inf,1]	3
UHRF2	UHRF	ENST00000276893.10	chr9	6413198	6507054	+	2.1	0.664	0.396501	0.438771	9	244	187	5	0.99928	0.5545	1.2541	0.11639	45	Yes	(-Inf,1]	3
GLDC	GLDC	ENST00000321612.8	chr9	6532466	6645729	-	2.2	0.588	0.441398	0.523017	6	645	292	46	6.5777e-28	1.1922	1.4276	0.86494	8	Yes	(-Inf,1]	6
KDM4C	KDM	ENST00000381309.8	chr9	6757972	7175648	+	2.2	0.627	0.403718	0.466099	7	622	262	21	6.5189e-07	1.0568	1.2065	0.37458	36	Yes	(-Inf,1]	3
DMAC1	DMAC	ENST00000358227.5	chr9	7796499	7799778	-	3.2	0.499	0.390829	0.631268	3	NA	NA	NA	NA	NA	NA	NA	0	Yes	(-Inf,1]	3
PTPRD	PTPR	ENST00000381196.9	chr9	8314245	10613002	-	2.3	0.659	0.355486	0.465935	8	1058	536	5	1	0.97665	1.3569	0.053067	22	Yes	(-Inf,1]	1
TYRP1	TYRP	ENST00000388918.10	chr9	12693384	12710285	+	3.3	0.347	0.341505	0.476456	1	404	136	31	6.557e-25	1.349	1.2662	1.4813	4	No	(-Inf,1]	1
LURAP1L	LURAP	ENST00000319264.4	chr9	12775019	12823060	+	3.3	0.35	0.357605	0.577875	1	163	68	3	0.025029	1.281	1.2661	0.54224	36	Yes	(-Inf,1]	1
MPDZ	MPDZ	ENST00000319217.12	chr9	13105706	13279692	-	3.2	0.501	0.362643	0.454853	3	1312	466	73	5.8009e-38	1.2599	1.2439	0.7328	48	Yes	(-Inf,1]	1
NFIB	NFI	ENST00000380953.6	chr9	14081847	14314141	-	2.1	0.617	0.377426	0.483502	7	151	114	2	0.99861	0.5716	1.1786	0.07156	51	Yes	(-Inf,1]	2
ZDHHC21	ZDHHC	ENST00000380916.9	chr9	14611070	14693432	-	2.3	0.609	0.362355	0.41604	7	131	76	5	0.02838	0.92379	1.7002	0.35268	44	Yes	(-Inf,1]	3
CER1	CER	ENST00000380911.4	chr9	14719723	14722733	-	3.3	0.435	0.376797	0.524876	1	203	74	7	1.6674e-05	1.3803	1.2571	1.0641	0	No	(-Inf,1]	3
FREM1	FREM	ENST00000380880.4	chr9	14737151	14910428	-	3.2	0.477	0.390506	0.476911	2	1485	575	83	1.5685e-52	1.2915	1.3029	0.93052	8	No	(-Inf,1]	3
SNAPC3	SNAPC	ENST00000380821.8	chr9	15422875	15461626	+	2.3	0.61	0.400897	0.48301	7	244	89	13	4.5455e-07	1.2037	1.179	0.64125	51	Yes	(-Inf,1]	3
PSIP1	PSIP	ENST00000380733.9	chr9	15464065	15510970	-	2.3	0.59	0.392952	0.404269	6	262	116	4	0.99668	0.98168	1.3056	0.11614	53	Yes	(-Inf,1]	3
CCDC171	CCDC	ENST00000380701.8	chr9	15553042	15974037	+	2.3	0.599	0.370503	0.413464	6	900	321	72	3.035e-47	1.364	1.3392	0.9816	2	Yes	(-Inf,1]	1
BNC2	BNC	ENST00000380672.9	chr9	16409502	16870670	-	2.1	0.653	0.393479	0.503636	8	584	268	6	0.92762	0.95893	1.1355	0.17228	14	Yes	(-Inf,1]	3
CNTLN	CNTLN	ENST00000380647.8	chr9	17135039	17503923	+	2.3	0.588	0.366658	0.397773	6	844	309	75	3.9521e-49	1.2572	1.2932	0.97974	9	Yes	(-Inf,1]	2
SH3GL2	SH	ENST00000380607.5	chr9	17579065	17797124	+	2.3	0.589	0.392962	0.481586	6	153	89	10	0.00011862	0.80355	1.3159	0.46513	19	Yes	(-Inf,1]	2
ADAMTSL1	ADAMTSL	ENST00000380548.9	chr9	18474152	18910950	+	3.1	0.446	0.394706	0.578937	2	1138	535	36	3.1241e-12	1.0843	1.2242	0.40245	8	No	(-Inf,1]	2
SAXO1	SAXO	ENST00000380534.9	chr9	18927649	19033209	-	2.2	0.555	0.430156	0.517193	4	NA	NA	NA	NA	NA	NA	NA	1	No	(-Inf,1]	5
RRAGA	RRAG	ENST00000380527.3	chr9	19049426	19051025	+	2.2	0.596	0.411946	0.5138	6	63	88	2	0.3557	0.36264	1.2669	0.22654	54	Yes	(-Inf,1]	5
HAUS6	HAUS	ENST00000380502.8	chr9	19053140	19102904	-	2.3	0.545	0.422758	0.387029	4	606	212	32	6.4188e-17	1.2822	1.2548	0.71711	28	Yes	(-Inf,1]	5
PLIN2	PLIN	ENST00000276914.7	chr9	19115760	19127492	-	2.1	0.66	0.446997	0.5	9	285	84	14	7.5281e-09	1.1725	0.88459	0.83687	44	Yes	(-Inf,1]	5
DENND4C	DENND	ENST00000434457.7	chr9	19230692	19374281	+	2.1	0.699	0.39651	0.411775	10	926	354	25	3.9761e-06	1.0617	1.1435	0.31833	39	Yes	(-Inf,1]	3
RPS6	RPS	ENST00000380394.9	chr9	19375714	19380236	-	2.2	0.551	0.398463	0.470667	4	107	87	0	0.9759	0.69702	1.7972	0	54	Yes	(-Inf,1]	3
ACER2	ACER	ENST00000340967.3	chr9	19409008	19452505	+	2.3	0.646	0.435693	0.521739	8	166	67	5	0.040225	1.085	1.092	0.33043	5	Yes	(-Inf,1]	3
SLC24A2	SLC	ENST00000341998.7	chr9	19507454	19789037	-	2.3	0.611	0.398268	0.470292	7	365	163	9	0.0057133	1.0316	1.2231	0.32798	13	Yes	(-Inf,1]	3
MLLT3	MLLT	ENST00000380338.9	chr9	20341668	20622499	-	2.2	0.586	0.376404	0.446983	6	205	140	0	0.99964	0.69042	1.3172	0	24	Yes	(-Inf,1]	2
FOCAD	FOCAD	ENST00000338382.11	chr9	20684258	20995950	+	2.3	0.618	0.367865	0.453755	7	1182	400	72	7.2122e-37	1.2698	1.1806	0.72048	44	Yes	(-Inf,1]	2
HACD4	HACD	ENST00000495827.3	chr9	20999508	21031640	-	2.3	0.613	0.380814	0.39628	7	NA	NA	NA	NA	NA	NA	NA	10	Yes	(-Inf,1]	2
IFNB1	IFN	ENST00000380232.4	chr9	21077103	21077942	-	3.3	0.366	0.37666	0.446809	1	112	49	NA	NA	1.2232	1.3701	NA	0	No	(4, Inf]	2
IFNW1	IFN	ENST00000380229.4	chr9	21140631	21141832	-	3.3	0.377	0.369251	0.511905	1	122	52	NA	NA	1.2054	1.3051	NA	0	No	(4, Inf]	2
IFNA21	IFN	ENST00000380225.1	chr9	21165636	21166660	-	3.3	0.313	0.371688	0.477193	1	146	55	NA	NA	1.6376	1.4758	NA	0	No	(4, Inf]	2
IFNA7	IFN	ENST00000239347.3	chr9	21201468	21202205	-	3.3	0.329	0.396023	0.47193	1	159	66	NA	NA	1.6982	1.8144	NA	0	No	(4, Inf]	2
IFNA10	IFN	ENST00000357374.2	chr9	21206180	21207143	-	3.3	0.32	0.38785	0.478947	1	145	64	NA	NA	1.6006	1.7367	NA	0	No	(4, Inf]	2
IFNA16	IFN	ENST00000380216.1	chr9	21216372	21217311	-	3.3	0.332	0.394099	0.47193	1	166	75	NA	NA	1.8042	1.9767	NA	0	No	(4, Inf]	2
IFNA17	IFN	ENST00000413767.2	chr9	21227242	21228222	-	3.3	0.322	0.377913	0.470175	1	159	65	NA	NA	1.7546	1.8006	NA	0	No	(4, Inf]	2
IFNA14	IFN	ENST00000380222.4	chr9	21239001	21240005	-	3.3	0.41	0.372853	0.461404	1	181	65	NA	NA	2.04	1.944	NA	0	No	(4, Inf]	2
IFNA5	IFN	ENST00000610521.2	chr9	21304325	21305313	-	3.3	0.324	0.363537	0.463158	1	139	43	NA	NA	1.4972	1.2416	NA	0	No	(4, Inf]	2
KLHL9	KLHL	ENST00000359039.5	chr9	21329664	21335404	-	3.2	0.475	0.371098	0.413161	2	231	137	3	0.82017	0.70878	1.2166	0.15926	51	Yes	(-Inf,1]	2
IFNA2	IFN	ENST00000380206.4	chr9	21384254	21385398	-	3.3	0.353	0.377659	0.488536	1	117	42	NA	NA	1.2944	1.1724	NA	0	No	(4, Inf]	2
IFNA8	IFN	ENST00000380205.2	chr9	21409116	21410185	+	3.3	0.327	0.379154	0.47193	1	115	44	NA	NA	1.3133	1.1693	NA	0	No	(4, Inf]	2
IFNA1	IFN	ENST00000276927.3	chr9	21440438	21441316	+	3.3	0.417	0.387653	0.496491	1	86	34	NA	NA	0.9882	0.9285	NA	0	No	(4, Inf]	2
IFNE	IFN	ENST00000448696.4	chr9	21480838	21482313	-	3.3	0.326	0.376085	0.430622	1	123	52	3	0.014672	1.1985	1.2868	0.67525	0	No	(4, Inf]	2
MTAP	MTAP	ENST00000644715.2	chr9	21802635	21867081	+	3.2	0.573	0.398266	0.478873	5	167	77	12	7.5973e-08	1.0038	1.2488	0.85872	24	Yes	(-Inf,1]	2
CDKN2A	CDKN	ENST00000579755.2	chr9	21967751	21994392	-	2.2	0.662	0.409102	0.714286	9	136	56	1	0.39474	1.2758	1.091	0.20056	4	Yes	(1,4]	2
CDKN2A	CDKN	ENST00000304494.10	chr9	21967751	21974857	-	2.2	0.627	0.414492	0.719745	7	136	56	1	0.39474	1.2758	1.091	0.20056	4	Yes	(1,4]	2
CDKN2B	CDKN	ENST00000276925.7	chr9	22002902	22009305	-	3.2	0.532	0.392851	0.709832	3	112	47	3	0.0073369	1.2027	1.0924	0.93417	22	Yes	(1,4]	2
DMRTA1	DMRT	ENST00000325870.3	chr9	22446823	22455740	+	3.2	0.491	0.369978	0.559076	2	307	130	10	6.3708e-06	1.2074	1.1992	0.68763	1	Yes	(-Inf,1]	1
ELAVL2	ELAVL	ENST00000397312.7	chr9	23690103	23826240	-	3.2	0.45	0.382976	0.448148	2	150	102	0	0.99514	0.74433	1.4083	0	9	Yes	(-Inf,1]	1
IZUMO3	IZUMO	ENST00000543880.7	chr9	24542951	24545897	-	3.3	0.422	0.351226	0.427778	1	128	43	15	3.0367e-11	1.0585	0.98882	1.1533	1	No	(-Inf,1]	1
TUSC1	TUSC	ENST00000358022.6	chr9	25676968	25678444	-	3.2	0.558	0.388647	0.74127	4	119	47	2	0.042737	1.1416	0.99748	0.6709	52	Yes	(-Inf,1]	1
CAAP1	CAAP	ENST00000333916.8	chr9	26840684	26892802	-	3.2	0.496	0.383341	0.490792	2	207	95	2	0.78449	1.0972	1.2958	0.14464	51	Yes	(-Inf,1]	3
PLAA	PLAA	ENST00000397292.8	chr9	26903371	26947242	-	3.2	0.562	0.38766	0.427136	4	353	173	8	0.46873	0.84831	1.1558	0.21923	54	Yes	(-Inf,1]	3
IFT74	IFT	ENST00000380062.10	chr9	26956411	27066134	+	3.2	0.463	0.380502	0.378258	2	348	97	26	5.7205e-13	1.1749	1.0394	0.6345	41	Yes	(-Inf,1]	3
LRRC19	LRRC	ENST00000380055.6	chr9	26993135	27005672	-	3.3	0.369	0.372196	0.340521	1	193	82	16	3.1947e-12	1.0923	1.2255	1.2142	4	No	(-Inf,1]	3
TEK	TEK	ENST00000380036.10	chr9	27109224	27230174	+	3.3	0.416	0.404586	0.477926	1	501	278	5	1	0.84416	1.2762	0.085371	38	No	(-Inf,1]	3
EQTN	EQTN	ENST00000380032.8	chr9	27284653	27297150	-	3.1	0.426	0.393075	0.379661	1	163	54	15	5.4219e-12	1.0792	0.96486	1.3515	1	No	(-Inf,1]	3
MOB3B	MOB	ENST00000262244.6	chr9	27325208	27529814	-	3.1	0.525	0.414491	0.508449	3	95	45	4	0.016386	0.72411	0.9332	0.47093	36	Yes	(-Inf,1]	3
IFNK	IFN	ENST00000276943.3	chr9	27524289	27526498	+	3.3	0.373	0.400506	0.418269	1	112	39	12	9.0615e-10	1.0949	1.0404	1.3685	0	No	(-Inf,1]	3
C9orf72	C_orf	ENST00000380003.8	chr9	27546545	27573481	-	2.3	0.584	0.385164	0.407331	5	240	102	13	1.0647e-06	0.95658	1.163	0.58394	47	Yes	(-Inf,1]	3
ACO1	ACO	ENST00000309951.8	chr9	32384642	32454769	+	2.3	0.614	0.408701	0.474532	7	454	192	35	3.8322e-18	0.88582	1.0121	0.70276	53	Yes	(-Inf,1]	4
DDX58	DDX	ENST00000379883.3	chr9	32455301	32526196	-	3.2	0.472	0.403292	0.405688	2	419	141	40	1.7558e-23	0.89305	0.86659	0.82548	35	Yes	(-Inf,1]	4
TOPORS	TOPORS	ENST00000360538.7	chr9	32540543	32552586	-	3.1	0.467	0.407443	0.424793	2	486	223	4	0.99904	0.87455	1.1081	0.10589	50	Yes	(-Inf,1]	4
SMIM27	SMIM	ENST00000692500.1	chr9	32552326	32553007	+	3.1	0.514	0.409976	0.446429	3	NA	NA	NA	NA	NA	NA	NA	0	Yes	(-Inf,1]	4
NDUFB6	NDUF	ENST00000379847.8	chr9	32553000	32573159	-	3.1	0.473	0.405365	0.44186	2	70	31	6	0.00016201	1.1032	1.353	0.88786	54	Yes	(-Inf,1]	4
TAF1L	TAF	ENST00000242310.4	chr9	32629453	32635669	-	3.2	0.52	0.404173	0.463784	3	993	373	9	0.96182	1.0366	1.0777	0.1805	0	Yes	(-Inf,1]	4
TMEM215	TMEM	ENST00000342743.6	chr9	32783539	32789201	+	2.1	0.7	0.399501	0.576271	10	113	53	4	0.0041235	0.80532	0.82458	0.71856	2	Yes	(-Inf,1]	4
APTX	APTX	ENST00000379817.7	chr9	32972615	33001628	-	3.1	0.505	0.428195	0.487852	3	197	64	16	3.9924e-10	1.0763	0.9711	0.85589	53	Yes	(-Inf,1]	4
DNAJA1	DNAJ	ENST00000330899.5	chr9	33025272	33039907	+	2.3	0.629	0.419448	0.432161	7	127	73	6	0.090813	0.57677	0.99565	0.27462	54	Yes	(-Inf,1]	4
SMU1	SMU	ENST00000397149.4	chr9	33041764	33076674	-	2.2	0.576	0.422294	0.449416	5	76	85	0	0.99994	0.27288	0.87573	0	54	Yes	(-Inf,1]	4
B4GALT1	B_GALT	ENST00000379731.5	chr9	33110641	33167336	-	2.1	0.71	0.461156	0.562239	10	184	100	5	0.037435	0.81703	1.0619	0.33481	44	Yes	(-Inf,1]	6
SPINK4	SPINK	ENST00000379721.4	chr9	33240166	33248567	+	1.3	0.498	0.466841	0.536398	2	41	14	1	0.29634	0.86069	0.75183	0.25396	2	No	(-Inf,1]	6
BAG1	BAG	ENST00000634734.3	chr9	33252470	33264708	-	1.3	0.654	0.462579	0.572254	8	198	72	10	6.5264e-06	1.1097	1.0062	0.68546	54	Yes	(-Inf,1]	6
CHMP5	CHMP	ENST00000223500.9	chr9	33265048	33282070	+	2.1	0.663	0.446227	0.459091	9	95	44	6	0.0066514	0.80915	1.0946	0.40911	54	Yes	(-Inf,1]	6
NFX1	NFX	ENST00000379540.8	chr9	33290515	33371157	+	2.2	0.573	0.445178	0.484686	5	520	206	19	0.00011474	0.84035	0.94274	0.31112	53	Yes	(-Inf,1]	6
AQP7	AQP	ENST00000297988.6	chr9	33383190	33402568	-	1.2	0.63	0.504829	0.565598	7	193	85	19	4.0504e-16	0.95986	1.0158	1.6841	17	No	(1,4]	9
AQP3	AQP	ENST00000297991.6	chr9	33441159	33447593	-	1.2	0.647	0.528759	0.605233	8	117	68	4	0.13398	0.66408	0.86512	0.28148	32	Yes	(1,4]	9
NOL6	NOL	ENST00000297990.9	chr9	33461352	33473924	-	3.1	0.497	0.491562	0.598954	2	633	269	5	1	0.9079	0.96229	0.08633	53	Yes	(-Inf,1]	9
ANKRD18B	ANKR	ENST00000684830.1	chr9	33524250	33573013	+	1.2	0.7	0.405324	0.384201	10	400	143	22	1.492e-10	0.93606	0.92476	0.57752	2	Yes	(-Inf,1]	2
PRSS3	PRSS	ENST00000379405.4	chr9	33795560	33799231	+	3.1	0.504	0.432394	0.555108	3	159	50	15	3.5636e-12	1.0078	0.77241	1.4103	18	No	(-Inf,1]	4
UBE2R2	UBE	ENST00000263228.4	chr9	33817159	33920399	+	2.2	0.684	0.436609	0.479777	9	40	53	0	0.97816	0.31008	0.96831	0	54	Yes	(-Inf,1]	4
UBAP2	UBAP	ENST00000379238.7	chr9	33921692	34048887	-	2.2	0.635	0.436519	0.523512	8	628	259	23	3.4324e-07	1.0124	1.0401	0.36412	53	Yes	(-Inf,1]	4
DCAF12	DCAF	ENST00000361264.9	chr9	34086386	34126698	-	2.2	0.613	0.469993	0.510279	7	184	91	13	2.187e-06	0.72652	0.9009	0.53971	54	Yes	(-Inf,1]	6
UBAP1	UBAP	ENST00000297661.9	chr9	34179042	34252523	+	2.2	0.574	0.438537	0.479125	5	240	107	2	0.91168	0.85418	0.98642	0.1204	54	Yes	(-Inf,1]	6
KIF24	KIF	ENST00000402558.7	chr9	34252379	34329268	-	1.3	0.595	0.437335	0.498174	6	675	277	35	1.3904e-17	0.92584	0.99909	0.66759	2	Yes	(-Inf,1]	6
NUDT2	NUDT	ENST00000379158.7	chr9	34329568	34343699	+	2.2	0.581	0.436419	0.527027	5	68	33	4	0.0057495	0.84776	1.0399	0.64538	54	Yes	(-Inf,1]	6
MYORG	MYORG	ENST00000297625.8	chr9	34366665	34376898	-	2.2	0.646	0.474574	0.65641	8	NA	NA	NA	NA	NA	NA	NA	0	Yes	(-Inf,1]	6
C9orf24	C_orf	ENST00000297623.7	chr9	34379018	34397810	-	1.3	0.551	0.471915	0.586819	4	168	54	11	2.1359e-06	1.0975	0.876	0.68687	16	No	(-Inf,1]	6
FAM219A	FAM	ENST00000651358.1	chr9	34398183	34458570	-	1.3	0.622	0.46645	0.586022	7	47	41	3	0.14617	0.42039	0.84284	0.2967	53	Yes	(-Inf,1]	6
DNAI1	DNAI	ENST00000242317.9	chr9	34458804	34520984	+	1.2	0.682	0.472544	0.515714	9	382	170	19	2.4183e-08	1.043	1.1738	0.49429	3	Yes	(-Inf,1]	9
ENHO	ENHO	ENST00000399775.3	chr9	34521042	34522990	-	1.1	0.703	0.49282	0.636364	10	36	20	1	0.10526	0.76881	0.91451	0.78112	19	Yes	(-Inf,1]	9
CNTFR	CNTFR	ENST00000378980.8	chr9	34551432	34589724	-	1.1	0.753	0.525857	0.617516	10	166	98	2	0.95549	0.70646	0.94483	0.10771	45	Yes	(-Inf,1]	9
RPP25L	RPP	ENST00000378959.9	chr9	34610494	34612097	-	1.2	0.628	0.528303	0.628049	7	87	38	0	0.67629	0.78758	0.91518	0	54	Yes	(-Inf,1]	9
DCTN3	DCTN	ENST00000259632.12	chr9	34613545	34620495	-	1.3	0.543	0.524987	0.56328	4	96	45	11	1.2577e-07	0.90446	1.0587	0.93548	54	Yes	(-Inf,1]	9
SIGMAR1	SIGMAR	ENST00000277010.9	chr9	34634721	34637787	-	1.3	0.637	0.528172	0.64881	8	85	52	3	0.1678	0.64248	0.89066	0.28468	54	Yes	(-Inf,1]	9
GALT	GALT	ENST00000378842.8	chr9	34646674	34651035	+	1.3	0.559	0.52396	0.585965	4	177	75	13	2.0533e-06	0.8243	0.93254	0.54339	54	Yes	(-Inf,1]	9
IL11RA	IL	ENST00000441545.7	chr9	34652184	34661902	+	1.3	0.56	0.513346	0.631206	4	209	95	29	6.2882e-21	0.8834	0.98434	1.1292	54	No	(-Inf,1]	9
CCL27	CCL	ENST00000259631.5	chr9	34661889	34662657	-	1.3	0.519	0.511228	0.569322	3	50	23	3	0.013511	0.85089	0.9567	0.69991	3	No	(1,4]	9
LOC730098	LOC	ENST00000421828.7	chr9	34664162	34666045	-	1.3	0.566	0.509724	0.647727	5	NA	NA	NA	NA	NA	NA	NA	0	No	(-Inf,1]	9
CCL19	CCL	ENST00000311925.7	chr9	34689569	34691276	-	1.3	0.564	0.483629	0.585859	5	33	10	1	0.31691	0.57453	0.46456	0.24012	24	No	(1,4]	9
CCL21	CCL	ENST00000259607.7	chr9	34709004	34710136	-	1.3	0.521	0.474458	0.585185	3	73	28	3	0.036239	0.96199	0.98508	0.47109	33	No	(1,4]	9
FAM205A	FAM	ENST00000378788.4	chr9	34723052	34729488	-	3.1	0.475	0.442891	0.533932	2	530	193	8	0.32121	0.81585	0.73286	0.22972	1	No	(-Inf,1]	9
FAM205C	FAM	ENST00000340783.11	chr9	34889065	34895764	-	3.1	0.434	0.411771	0.470494	1	NA	NA	NA	NA	NA	NA	NA	1	No	(-Inf,1]	4
DNAJB5	DNAJ	ENST00000682809.1	chr9	34989744	34998428	+	1.2	0.632	0.473741	0.554236	8	113	83	4	0.20629	0.44434	0.83232	0.25655	49	Yes	(-Inf,1]	7
C9orf131	C_orf	ENST00000312292.6	chr9	35042239	35045986	+	3.1	0.479	0.451132	0.546296	2	654	232	27	4.6321e-18	1.2027	1.0665	0.97742	1	No	(-Inf,1]	7
VCP	VCP	ENST00000358901.11	chr9	35056063	35072625	-	2.3	0.568	0.478171	0.508468	5	126	178	1	0.99999	0.28123	1.1165	0.026683	54	Yes	(-Inf,1]	7
FANCG	FANC	ENST00000378643.8	chr9	35073838	35079942	-	2.2	0.55	0.485723	0.570894	4	301	138	25	2.4859e-14	0.9611	0.99937	0.78093	47	Yes	(-Inf,1]	7
PIGO	PIG	ENST00000378617.4	chr9	35088687	35096591	-	2.2	0.558	0.506148	0.576758	4	549	275	23	6.1434e-11	0.89153	1.075	0.57326	48	Yes	(-Inf,1]	7
STOML2	STOML	ENST00000356493.10	chr9	35099777	35103131	-	2.2	0.556	0.501387	0.568627	4	148	90	8	0.0024144	0.70061	1.0666	0.38597	54	Yes	(-Inf,1]	7
FAM214B	FAM	ENST00000322813.10	chr9	35104116	35115862	-	1.2	0.64	0.485343	0.62214	8	253	112	3	0.80243	0.80663	0.89885	0.16193	52	Yes	(-Inf,1]	7
UNC13B	UNC	ENST00000635942.2	chr9	35162008	35405335	+	3.1	0.56	0.416651	0.437918	4	794	311	45	3.153e-17	0.86557	0.91075	0.45742	43	Yes	(-Inf,1]	4
RUSC2	RUSC	ENST00000361226.8	chr9	35490110	35561895	+	1.2	0.674	0.441228	0.613711	9	794	354	8	0.99949	0.90947	0.99738	0.14012	52	Yes	(-Inf,1]	8
FAM166B	FAM	ENST00000399742.7	chr9	35561830	35563878	-	1.3	0.539	0.470412	0.574879	4	145	48	13	8.299e-10	0.99133	0.88239	1.1454	6	No	(1,4]	8
TESK1	TESK	ENST00000336395.6	chr9	35605261	35610033	+	1.2	0.686	0.472413	0.64168	9	291	147	3	0.99255	0.76785	0.91765	0.10768	54	Yes	(-Inf,1]	8
CD72	CD	ENST00000259633.9	chr9	35609981	35618413	-	1.1	0.576	0.470667	0.527778	5	172	74	7	0.020272	0.9197	0.91326	0.31748	6	No	(-Inf,1]	8
SIT1	SIT	ENST00000259608.8	chr9	35649294	35650931	-	1.3	0.546	0.481515	0.626058	4	79	48	6	0.00096493	0.69231	0.97231	0.60251	4	No	(-Inf,1]	8
CCDC107	CCDC	ENST00000426546.7	chr9	35658291	35661511	+	1.3	0.599	0.49844	0.60446	6	139	62	12	6.3474e-09	0.9548	0.9604	1.0946	54	Yes	(-Inf,1]	8
ARHGEF39	ARHGEF	ENST00000378387.4	chr9	35659342	35665195	-	1.3	0.561	0.505864	0.604167	4	173	66	17	1.1334e-10	0.88537	0.89651	0.85222	9	Yes	(-Inf,1]	8
CA9	CA	ENST00000378357.9	chr9	35673927	35681159	+	1.3	0.563	0.515533	0.615217	5	258	108	17	1.3027e-09	0.98088	0.95206	0.7286	6	No	(-Inf,1]	8
TPM2	TPM	ENST00000645482.3	chr9	35682931	35689925	-	1.2	0.693	0.516247	0.554386	9	80	68	9	0.00023947	0.51707	1.0291	0.47398	54	Yes	(-Inf,1]	8
TLN1	TLN	ENST00000314888.10	chr9	35696947	35732195	-	1.2	0.688	0.516165	0.573564	9	970	535	10	1	0.65764	0.9225	0.075712	54	Yes	(-Inf,1]	8
CREB3	CREB	ENST00000353704.3	chr9	35732665	35736999	+	1.2	0.69	0.503202	0.544803	9	194	81	10	1.8489e-05	0.99211	1.0386	0.59523	54	Yes	(-Inf,1]	8
GBA2	GBA	ENST00000378103.7	chr9	35736865	35749228	-	1.2	0.692	0.486555	0.551365	9	440	184	39	1.9892e-20	0.79992	0.91551	0.71945	54	Yes	(-Inf,1]	8
RGP1	RGP	ENST00000378078.5	chr9	35749286	35758585	+	2.1	0.682	0.472993	0.557823	9	196	91	16	3.2975e-09	0.86571	0.98919	0.74072	53	Yes	(-Inf,1]	8
MSMP	MSMP	ENST00000436428.3	chr9	35752989	35754276	-	1.3	0.558	0.474721	0.588095	4	79	28	3	0.048387	0.98159	0.92275	0.42449	0	No	(-Inf,1]	8
NPR2	NPR	ENST00000342694.7	chr9	35791590	35809731	+	1.2	0.713	0.47839	0.545165	10	398	223	18	4.2042e-05	0.66077	0.96151	0.33348	50	Yes	(-Inf,1]	8
SPAG8	SPAG	ENST00000396638.7	chr9	35809794	35812262	-	3.1	0.493	0.498437	0.567215	2	253	106	20	1.6843e-12	0.90451	0.98431	0.86174	18	Yes	(-Inf,1]	8
HINT2	HINT	ENST00000259667.6	chr9	35812959	35815042	-	1.3	0.584	0.500605	0.605691	5	95	29	8	5.3536e-06	1.1072	0.89411	1.0022	54	Yes	(-Inf,1]	8
FAM221B	FAM	ENST00000423537.7	chr9	35816390	35828732	-	1.2	0.652	0.498187	0.540943	8	194	69	14	1.1077e-08	0.85329	0.85158	0.81183	1	Yes	(1,4]	8
TMEM8B	TMEM	ENST00000643932.2	chr9	35829227	35865515	+	2.2	0.652	0.468709	0.619459	8	210	130	12	2.7974e-06	0.69197	0.9876	0.58623	52	Yes	(-Inf,1]	8
OR13J1	OR	ENST00000377981.4	chr9	35869462	35870401	-	1.3	0.487	0.436404	0.588924	2	198	90	7	6.3322e-06	1.0711	1.0036	1.3039	0	No	(-Inf,1]	8
HRCT1	HRCT	ENST00000354323.3	chr9	35906201	35907136	+	1.3	0.586	0.43956	0.672414	6	87	35	NA	NA	1.0894	1.0687	NA	24	No	(-Inf,1]	4
SPAAR	SPAAR	ENST00000443779.3	chr9	35909489	35911686	+	1.3	0.556	0.439815	0.614035	4	NA	NA	NA	NA	NA	NA	NA	5	No	(-Inf,1]	4
OR2S2	OR	ENST00000341959.2	chr9	35957107	35958154	-	3.1	0.455	0.412698	0.528125	2	182	75	5	0.00016621	1.05	1.0055	1.3134	0	No	(-Inf,1]	4
RECK	RECK	ENST00000377966.4	chr9	36036912	36124455	+	2.2	0.605	0.419454	0.46262	6	425	184	25	1.9319e-10	0.81077	0.9855	0.48097	33	Yes	(-Inf,1]	4
GLIPR2	GLIPR	ENST00000377960.9	chr9	36136732	36163906	+	1.2	0.738	0.481535	0.554839	10	87	42	7	4.8573e-05	0.91157	1.0131	0.86908	42	Yes	(-Inf,1]	8
CCIN	CCIN	ENST00000335119.4	chr9	36169387	36171334	+	1.3	0.529	0.481298	0.533107	3	286	153	4	0.12403	0.80621	1.0789	0.28622	1	No	(-Inf,1]	8
CLTA	CLT	ENST00000345519.10	chr9	36190920	36212059	+	3.1	0.542	0.453478	0.576865	4	117	53	1	0.96319	0.81258	0.98277	0.068077	54	Yes	(-Inf,1]	5
GNE	GNE	ENST00000642385.2	chr9	36214440	36258448	-	2.2	0.641	0.441601	0.47349	8	271	128	27	2.4844e-16	0.64451	0.83667	0.84227	49	Yes	(1,4]	5
GNE	GNE	ENST00000396594.8	chr9	36214440	36276978	-	2.2	0.369	0.444925	0.47038	1	271	128	27	2.4844e-16	0.64451	0.83667	0.84227	49	No	(1,4]	5
RNF38	RNF	ENST00000259605.11	chr9	36336399	36400269	-	2.1	0.654	0.413559	0.488372	8	216	95	1	0.99995	0.74216	0.96864	0.030651	54	Yes	(-Inf,1]	5
MELK	MELK	ENST00000298048.7	chr9	36572894	36677682	+	2.3	0.6	0.424574	0.4182	6	298	124	34	4.5055e-22	0.8641	1.0407	0.94268	4	Yes	(-Inf,1]	5
PAX5	PAX	ENST00000358127.9	chr9	36833268	37034268	-	1.2	0.589	0.488641	0.590986	6	139	112	0	0.99798	0.56145	1.0579	0	2	Yes	(-Inf,1]	8
ZCCHC7	ZCCHC	ENST00000336755.10	chr9	37120573	37358149	+	2.3	0.614	0.3804	0.425245	7	273	92	18	3.8612e-09	0.94235	0.90094	0.61442	38	Yes	(-Inf,1]	1
GRHPR	GRHPR	ENST00000318158.11	chr9	37422695	37436990	+	2.2	0.602	0.47786	0.589666	6	169	92	12	4.6393e-07	0.85235	1.0593	0.71895	54	Yes	(-Inf,1]	7
ZBTB5	ZBTB	ENST00000307750.5	chr9	37438101	37465450	-	2.2	0.584	0.469961	0.510324	5	316	150	3	0.61772	0.82328	1.0478	0.18675	41	Yes	(-Inf,1]	7
POLR1E	POL	ENST00000377798.9	chr9	37485947	37503697	+	1.3	0.598	0.46797	0.486508	6	204	72	14	3.7381e-07	0.86422	0.79296	0.58675	53	Yes	(-Inf,1]	7
FBXO10	FBX	ENST00000432825.7	chr9	37510891	37576380	-	2.2	0.579	0.455368	0.555207	5	466	200	16	2.3763e-06	0.78198	0.84711	0.42695	29	Yes	(-Inf,1]	7
TOMM5	TOMM	ENST00000321301.7	chr9	37588412	37592597	-	3.2	0.528	0.425597	0.519231	3	50	26	0	0.49975	0.87899	1.0359	0	53	Yes	(-Inf,1]	6
FRMPD1	FRMPD	ENST00000377765.8	chr9	37650953	37746904	+	2.1	0.709	0.440682	0.540426	10	834	367	30	2.1898e-12	0.93701	1.0055	0.4835	1	Yes	(-Inf,1]	6
TRMT10B	TRMT	ENST00000297994.4	chr9	37753804	37778972	+	2.3	0.568	0.449061	0.450053	5	151	61	11	4.9293e-06	0.93394	1.0372	0.61952	51	Yes	(-Inf,1]	6
EXOSC3	EXOSC	ENST00000327304.10	chr9	37779713	37785064	-	2.3	0.583	0.422594	0.514493	5	162	87	7	0.00024296	1.0508	1.4699	0.64599	40	Yes	(-Inf,1]	6
DCAF10	DCAF	ENST00000377724.8	chr9	37800796	37867664	+	2.3	0.627	0.401111	0.525595	7	158	112	4	0.80377	0.54802	0.98255	0.17423	39	Yes	(-Inf,1]	3
SLC25A51	SLC	ENST00000242275.7	chr9	37887603	37904127	-	2.2	0.638	0.454678	0.436242	8	93	56	5	0.0032782	0.56252	0.92146	0.5703	17	Yes	(-Inf,1]	3
SHB	SHB	ENST00000377707.4	chr9	37915897	38069227	-	1.2	0.714	0.499307	0.643791	10	246	102	2	0.96874	0.95766	0.94528	0.1023	47	Yes	(-Inf,1]	9
ALDH1B1	ALDH	ENST00000377698.4	chr9	38392701	38398661	+	2.2	0.55	0.48683	0.584299	4	333	133	10	2.6981e-06	1.0356	0.94692	0.76656	41	Yes	(-Inf,1]	7
IGFBPL1	IGFBPL	ENST00000377694.2	chr9	38406527	38424454	-	2.2	0.576	0.476659	0.692951	5	87	37	7	4.0352e-05	0.87624	0.853	0.89933	2	Yes	(-Inf,1]	7
ANKRD18A	ANKR	ENST00000399703.6	chr9	38571363	38620596	-	1.2	0.695	0.416041	0.386036	9	384	128	22	8.7789e-11	0.90648	0.80965	0.59923	2	Yes	(-Inf,1]	5
FAM240B	FAM	ENST00000637493.2	chr9	38694265	38720133	-	3.1	0.44	0.443916	0.476793	2	NA	NA	NA	NA	NA	NA	NA	0	No	(-Inf,1]	5
CNTNAP3	CNTNAP	ENST00000297668.11	chr9	39064709	39288167	-	2.3	0.606	0.38076	0.528575	6	518	243	25	1.7092e-11	0.98209	1.1364	0.54944	2	Yes	(-Inf,1]	3
SPATA31A1	SPATA	ENST00000377647.6	chr9	39355668	39361962	+	3.1	0.446	0.418251	0.528932	2	62	17	0	0.37761	1.2636	0.88803	0	1	No	(-Inf,1]	3
FOXD4L6	FOX	ENST00000622588.2	chr9	41126434	41128681	-	3.1	0.459	0.428503	0.663477	2	23	16	NA	NA	1.7737	2.7631	NA	0	No	(-Inf,1]	3
CBWD6	CBWD	ENST00000377391.8	chr9	41131308	41189317	-	3.2	0.479	0.389949	0.414141	2	95	23	9	9.8278e-07	1.3118	0.89198	1.0369	0	Yes	(-Inf,1]	3
CNTNAP3B	CNTNAP	ENST00000377561.7	chr9	41890535	42129426	-	2.3	0.6	0.380081	0.525213	6	423	162	38	9.5945e-29	1.4016	1.2812	1.2742	0	Yes	(-Inf,1]	3
SPATA31A6	SPATA	ENST00000332857.7	chr9	42183658	42189887	+	3.1	0.457	0.41628	0.527282	2	637	248	6	2.5549e-05	1.6589	1.6149	1.4023	0	No	(-Inf,1]	3
SPATA31A5	SPATA	ENST00000437823.5	chr9	60914406	60920653	+	3.1	0.455	0.418547	0.526954	2	NA	NA	NA	NA	NA	NA	NA	0	No	(-Inf,1]	3
FOXD4L5	FOX	ENST00000377420.1	chr9	65282100	65285209	-	3.1	0.457	0.381141	0.658673	2	63	35	NA	NA	1.1051	1.2575	NA	0	No	(-Inf,1]	2
CBWD5	CBWD	ENST00000382405.8	chr9	65675927	65734041	+	3.2	0.476	0.37035	0.409933	2	25	9	4	0.00045369	1.1255	0.90468	1.7921	1	Yes	(-Inf,1]	3
ZNF658	ZNF	ENST00000621410.5	chr9	66900724	66921426	+	3.1	0.469	0.390753	0.408805	2	529	190	17	9.0413e-14	1.4166	1.4357	1.4274	0	Yes	(-Inf,1]	3
ANKRD20A1	ANKR	ENST00000562196.6	chr9	67858930	67902394	+	2.1	0.678	0.3739	0.399676	9	67	23	8	3.3618e-06	1.0455	1.0208	1.0824	0	Yes	(-Inf,1]	1
CBWD3	CBWD	ENST00000360171.11	chr9	68241982	68300035	+	3.2	0.475	0.39104	0.409933	2	41	22	8	1.326e-06	0.90864	1.3028	1.2772	0	Yes	(-Inf,1]	1
FOXD4L3	FOX	ENST00000342833.4	chr9	68302866	68305084	+	3.1	0.522	0.429028	0.663477	3	95	36	0	0.49542	1.6188	1.3282	0	0	Yes	(-Inf,1]	7
PGM5	PGM	ENST00000396396.6	chr9	68356610	68531061	+	3.2	0.528	0.402417	0.539319	3	278	118	10	0.00059096	0.87415	0.95436	0.38802	38	Yes	(-Inf,1]	3
TMEM252	TMEM	ENST00000377311.4	chr9	68536579	68540883	-	3.1	0.467	0.414887	0.551657	2	99	44	1	0.19897	1.0671	1.1391	0.36255	10	No	(-Inf,1]	3
PIP5K1B	PIP	ENST00000265382.8	chr9	68705239	69009176	+	2.3	0.681	0.406352	0.432532	9	174	99	16	1.368e-07	0.59242	0.89744	0.53566	22	Yes	(-Inf,1]	3
PABIR1	PABIR	ENST00000394264.7	chr9	68780064	68785566	+	3.2	0.571	0.389968	0.565972	5	NA	NA	NA	NA	NA	NA	NA	0	Yes	(-Inf,1]	3
PRKACG	PRKA	ENST00000377276.5	chr9	69012503	69014113	-	1.3	0.57	0.45247	0.586174	5	232	94	NA	NA	1.0341	0.89976	NA	1	Yes	(-Inf,1]	6
FXN	FXN	ENST00000484259.3	chr9	69035751	69079076	+	2.2	0.57	0.453876	0.548183	5	94	48	2	0.34491	0.92089	1.0635	0.22976	30	Yes	(-Inf,1]	6
TJP2	TJP	ENST00000377245.9	chr9	69174276	69255208	+	2.3	0.666	0.431262	0.538203	9	700	269	28	3.236e-11	0.94147	0.94285	0.46335	53	Yes	(-Inf,1]	6
FAM189A2	FAM	ENST00000303068.14	chr9	69325214	69392456	+	2.2	0.697	0.42002	0.594923	9	237	88	17	1.0131e-09	0.89289	0.8214	0.74145	42	Yes	(-Inf,1]	6
APBA1	APB	ENST00000265381.7	chr9	69427531	69672371	-	1.2	0.734	0.415317	0.607796	10	404	271	8	0.53701	0.73267	1.0314	0.21493	25	Yes	(-Inf,1]	3
PTAR1	PTAR	ENST00000340434.5	chr9	69709524	69760011	-	3.2	0.548	0.362684	0.46402	4	148	70	3	0.86445	0.71722	0.93384	0.15203	44	Yes	(-Inf,1]	3
C9orf135	C_orf	ENST00000377197.8	chr9	69820816	69906227	+	2.3	0.548	0.394385	0.450725	4	137	46	12	4.4172e-08	1.0745	0.99419	0.90388	2	Yes	(-Inf,1]	3
MAMDC2	MAMDC	ENST00000377182.5	chr9	70043847	70226972	+	2.3	0.563	0.403929	0.477438	5	351	127	22	3.1044e-10	0.95952	0.94864	0.54957	30	No	(-Inf,1]	3
SMC5	SMC	ENST00000361138.7	chr9	70258977	70354873	+	2.3	0.59	0.37731	0.38657	6	487	186	22	3.1326e-06	0.87133	0.97724	0.34019	45	Yes	(-Inf,1]	3
KLF9	KLF	ENST00000377126.4	chr9	70384603	70414657	-	3.3	0.372	0.433095	0.605442	1	75	56	0	0.88783	0.48587	0.8481	0	54	No	(-Inf,1]	5
TRPM3	TRP	ENST00000677713.2	chr9	70529059	71121621	-	3.2	0.474	0.387503	0.502907	2	716	374	27	5.6853e-07	0.71708	0.99128	0.32865	2	No	(-Inf,1]	2
CEMIP2	CEMIP	ENST00000377044.9	chr9	71683365	71768513	-	2.1	0.725	0.402825	0.454961	10	NA	NA	NA	NA	NA	NA	NA	0	Yes	(-Inf,1]	3
ABHD17B	ABHD	ENST00000333421.7	chr9	71865151	71911193	-	2.2	0.599	0.383582	0.415225	6	68	74	3	0.25442	0.42046	1.292	0.2516	51	Yes	(-Inf,1]	3
C9orf85	C_orf	ENST00000334731.7	chr9	71911638	71973457	+	2.1	0.605	0.394888	0.35865	6	83	24	7	3.2225e-05	1.014	0.94583	0.93778	16	Yes	(1,4]	3
C9orf57	C_orf	ENST00000651200.2	chr9	72051375	72060613	-	3.3	0.282	0.418313	0.445238	1	72	16	6	0.00011153	0.87823	0.5687	0.96586	1	No	(1,4]	3
GDA	GDA	ENST00000358399.8	chr9	72149439	72252224	+	3.2	0.541	0.408672	0.45348	4	187	97	2	0.99867	0.74073	1.0198	0.071239	10	Yes	(-Inf,1]	3
ZFAND5	ZFAND	ENST00000376962.10	chr9	72351412	72365208	-	2.3	0.651	0.41454	0.445483	8	70	30	1	0.84575	0.61835	0.81305	0.095067	54	Yes	(-Inf,1]	3
TMC1	TMC	ENST00000297784.10	chr9	72521607	72838297	+	3.2	0.488	0.395334	0.441962	2	350	146	35	9.1808e-19	0.87894	1.0273	0.73573	0	No	(-Inf,1]	3
ALDH1A1	ALDH	ENST00000297785.8	chr9	72900670	72953053	-	3.3	0.385	0.368069	0.453519	1	199	106	4	0.95448	0.71988	1.0429	0.14639	51	No	(-Inf,1]	1
ANXA1	ANX	ENST00000257497.11	chr9	73151864	73170393	+	3.3	0.348	0.353806	0.445725	1	188	63	14	1.2009e-07	0.98999	0.9643	0.65917	44	No	(-Inf,1]	1
RORB	ROR	ENST00000376896.8	chr9	74497334	74693177	+	2.3	0.553	0.377489	0.471739	4	116	101	0	0.99991	0.456	0.99889	0	4	Yes	(-Inf,1]	1
TRPM6	TRP	ENST00000360774.6	chr9	74722494	74887921	-	3.3	0.423	0.399959	0.457077	1	885	415	38	2.719e-10	0.85882	1.0916	0.34479	0	No	(-Inf,1]	3
C9orf40	C_orf	ENST00000376854.6	chr9	74946582	74952912	-	3.2	0.56	0.403391	0.668376	4	58	24	2	0.069726	0.69155	0.69563	0.49854	37	Yes	(-Inf,1]	3
CARNMT1	CARNMT	ENST00000376834.8	chr9	74980789	75028293	-	2.3	0.624	0.390907	0.439024	7	NA	NA	NA	NA	NA	NA	NA	35	Yes	(-Inf,1]	3
NMRK1	NMRK	ENST00000361092.9	chr9	75060576	75088155	-	2.1	0.713	0.416118	0.4	10	93	30	12	3.5697e-08	0.90883	0.87609	0.92236	53	Yes	(-Inf,1]	3
OSTF1	OSTF	ENST00000346234.7	chr9	75088513	75147265	+	2.1	0.698	0.400526	0.455814	9	99	34	7	0.001656	0.88536	0.80728	0.45556	54	Yes	(-Inf,1]	3
PCSK5	PCSK	ENST00000674117.1	chr9	75890672	76362975	+	3.2	0.558	0.402041	0.531956	4	840	398	39	2.5352e-12	0.78003	0.96106	0.38189	18	Yes	(-Inf,1]	3
RFK	RFK	ENST00000376736.6	chr9	76385525	76394426	-	2.3	0.624	0.412166	0.435897	7	69	32	3	0.063854	0.84641	1.1274	0.38585	51	Yes	(-Inf,1]	5
GCNT1	GCNT	ENST00000376730.5	chr9	76459181	76507416	+	3.2	0.545	0.428778	0.445221	4	201	91	6	0.0033333	0.85491	1.0255	0.46582	9	Yes	(-Inf,1]	5
PRUNE2	PRUNE	ENST00000376718.8	chr9	76611375	76906114	-	2.3	0.646	0.412744	0.465631	8	1534	619	62	4.9601e-28	0.96197	1.0084	0.58039	33	Yes	(-Inf,1]	5
FOXB2	FOX	ENST00000376708.1	chr9	77019654	77020953	+	1.2	0.621	0.451042	0.69438	7	229	115	7	6.7467e-05	0.94548	1.0414	0.81825	0	Yes	(-Inf,1]	5
VPS13A	VPS	ENST00000360280.8	chr9	77177533	77421537	+	2.3	0.655	0.371117	0.372598	8	1408	540	68	9.3125e-22	0.87655	0.99307	0.39557	38	Yes	(-Inf,1]	1
GNA14	GNA	ENST00000341700.7	chr9	77423078	77648322	-	2.3	0.623	0.417353	0.48221	7	215	84	23	2.4256e-17	1.0764	1.1233	1.2225	24	Yes	(1,4]	4
GNAQ	GNA	ENST00000286548.9	chr9	77716096	78031811	-	2.1	0.775	0.39539	0.475926	10	56	75	2	0.98069	0.27662	0.93683	0.095822	52	Yes	(1,4]	4
CEP78	CEP	ENST00000643273.2	chr9	78236074	78279690	+	3.1	0.568	0.402324	0.449008	5	383	103	22	6.1656e-12	1.087	0.80715	0.71299	10	Yes	(-Inf,1]	4
PSAT1	PSAT	ENST00000376588.4	chr9	78297124	78330093	+	2.2	0.631	0.434054	0.467206	7	185	73	14	1.0621e-08	0.91809	0.9281	0.81454	37	Yes	(-Inf,1]	4
TLE4	TLE	ENST00000376552.8	chr9	79571964	79726882	+	2.1	0.545	0.396295	0.531008	4	246	187	2	0.99999	0.53028	1.0154	0.047513	48	Yes	(-Inf,1]	2
TLE1	TLE	ENST00000376499.8	chr9	81583682	81689547	-	2.3	0.658	0.436557	0.560311	8	305	242	4	0.99922	0.64562	1.1841	0.10434	52	Yes	(-Inf,1]	5
SPATA31D4	SPATA	ENST00000419782.5	chr9	81928427	81934998	+	3.1	0.436	0.420427	0.477487	1	NA	NA	NA	NA	NA	NA	NA	0	No	(1,4]	5
SPATA31D3	SPATA	ENST00000445385.3	chr9	81943499	81950093	+	3.1	0.436	0.426264	0.477487	1	NA	NA	NA	NA	NA	NA	NA	1	No	(1,4]	5
SPATA31D1	SPATA	ENST00000344803.3	chr9	81988771	81995253	+	3.1	0.438	0.408537	0.481928	1	1227	443	4	0.0038158	1.5223	1.3913	0.73722	1	No	(1,4]	5
RASEF	RASEF	ENST00000376447.4	chr9	82979589	83063142	-	3.2	0.544	0.396517	0.497526	4	400	123	21	2.2309e-09	0.99661	0.81896	0.51362	8	Yes	(-Inf,1]	2
FRMD3	FRMD	ENST00000304195.8	chr9	83244621	83538401	-	2.1	0.653	0.413509	0.476589	8	267	143	7	0.27023	0.8597	1.2384	0.23522	22	Yes	(-Inf,1]	4
IDNK	IDNK	ENST00000376419.5	chr9	83623142	83644123	+	2.2	0.6	0.42131	0.496454	6	91	40	2	0.39322	0.89726	0.99114	0.21628	44	Yes	(-Inf,1]	4
UBQLN1	UBQLN	ENST00000376395.9	chr9	83659967	83707958	-	2.3	0.611	0.40368	0.473446	7	194	113	2	0.99884	0.62007	1.0536	0.070301	54	Yes	(-Inf,1]	4
GKAP1	GKAP	ENST00000376371.7	chr9	83739424	83817769	-	2.2	0.664	0.387463	0.377838	9	146	67	7	0.061133	0.84355	1.0788	0.27874	36	Yes	(-Inf,1]	4
KIF27	KIF	ENST00000297814.7	chr9	83834098	83921432	-	2.3	0.569	0.39436	0.405373	5	672	250	48	1.7585e-24	0.94419	0.98915	0.70361	2	Yes	(-Inf,1]	4
C9orf64	C_orf	ENST00000376344.8	chr9	83938310	83956742	-	2.3	0.569	0.432561	0.489279	5	185	64	11	1.0255e-06	0.91171	0.75526	0.74754	36	Yes	(-Inf,1]	4
HNRNPK	HNRNP	ENST00000376263.8	chr9	83968082	83980215	-	2.1	0.652	0.413838	0.471685	8	93	106	0	0.99998	0.33039	1.1632	0	54	Yes	(-Inf,1]	4
RMI1	RMI	ENST00000445877.6	chr9	83980804	84004074	+	2.1	0.658	0.404326	0.359957	8	293	113	12	3.6565e-06	0.94432	0.99463	0.56795	12	Yes	(-Inf,1]	4
SLC28A3	SLC	ENST00000376238.5	chr9	84275456	84340758	-	3.1	0.5	0.42125	0.470135	3	321	134	36	2.6549e-23	0.846	0.93183	0.9407	6	No	(-Inf,1]	4
NTRK2	NTRK	ENST00000277120.8	chr9	84669728	85027054	+	2.2	0.58	0.409105	0.500596	5	244	197	1	1	0.5165	1.0196	0.023575	25	Yes	(-Inf,1]	4
AGTPBP1	AGTPBP	ENST00000357081.8	chr9	85546538	85741954	-	2.3	0.651	0.377168	0.389568	8	477	208	14	0.42151	0.77229	0.95461	0.22423	52	Yes	(-Inf,1]	2
NAA35	NAA	ENST00000361671.10	chr9	85941145	86025462	+	2.2	0.554	0.399674	0.402204	4	189	134	2	1	0.48031	1.0692	0.043359	50	Yes	(-Inf,1]	2
GOLM1	GOLM	ENST00000388712.7	chr9	86026145	86099558	-	2.2	0.68	0.431948	0.553897	9	200	96	16	9.6171e-09	0.86019	1.0251	0.68094	51	Yes	(-Inf,1]	6
C9orf153	C_orf	ENST00000339137.7	chr9	86220264	86259657	-	3.1	0.501	0.420324	0.399306	3	45	14	3	0.0076085	0.92114	0.77243	0.91699	1	No	(-Inf,1]	4
ISCA1	ISCA	ENST00000375991.9	chr9	86264545	86282538	-	2.2	0.62	0.407998	0.430769	7	47	21	2	0.17085	0.72589	0.87977	0.31628	54	Yes	(-Inf,1]	4
TUT7	TUT	ENST00000375963.8	chr9	86287732	86354410	-	2.3	0.64	0.396887	0.413993	8	NA	NA	NA	NA	NA	NA	NA	0	Yes	(-Inf,1]	4
GAS1	GAS	ENST00000298743.9	chr9	86944361	86947506	-	2.2	0.583	0.418591	0.741811	5	110	95	0	0.81915	0.81857	1.556	0	37	Yes	(-Inf,1]	4
DAPK1	DAPK	ENST00000408954.8	chr9	87497866	87708634	+	2.3	0.617	0.448997	0.534125	7	664	386	11	0.99767	0.75616	1.0396	0.16602	42	Yes	(-Inf,1]	6
CTSL	CTS	ENST00000343150.10	chr9	87726118	87731469	+	2.3	0.605	0.432296	0.478044	6	167	59	6	0.0080454	0.92436	0.91839	0.39557	53	Yes	(-Inf,1]	6
SPATA31E1	SPATA	ENST00000325643.6	chr9	87882876	87888903	+	1.3	0.478	0.455138	0.596588	2	958	358	3	0.026776	1.2134	1.0822	0.52817	1	No	(1,4]	6
CDK20	CDK	ENST00000325303.9	chr9	87966440	87974533	-	2.2	0.614	0.430861	0.599424	7	246	104	19	5.9487e-14	1.1834	1.1871	1.1332	46	Yes	(-Inf,1]	6
SPATA31C2	SPATA	ENST00000324915.6	chr9	88129304	88138475	-	1.3	0.482	0.444728	0.539207	2	NA	NA	NA	NA	NA	NA	NA	1	No	(1,4]	6
SPIN1	SPIN	ENST00000375859.4	chr9	88388443	88478694	+	2.1	0.718	0.421273	0.463878	10	38	35	0	0.97049	0.25294	0.63534	0	52	Yes	(-Inf,1]	6
NXNL2	NXNL	ENST00000375854.8	chr9	88535177	88544973	+	2.1	0.719	0.473577	0.639066	10	98	50	0	0.67718	1.0485	1.1408	0	4	Yes	(-Inf,1]	6
S1PR3	S1PR	ENST00000358157.3	chr9	88991467	89005155	+	2.1	0.703	0.461186	0.581354	10	198	103	3	0.046945	0.84308	0.9775	0.42905	29	Yes	(-Inf,1]	5
SHC3	SHC	ENST00000375835.9	chr9	89005770	89178818	-	3.1	0.451	0.428818	0.60056	2	231	121	7	0.046457	0.77273	0.98603	0.28762	15	Yes	(-Inf,1]	5
CKS2	CKS	ENST00000314355.7	chr9	89311194	89316703	+	2.1	0.659	0.407087	0.4375	8	17	15	1	0.41878	0.42786	1.1934	0.19113	49	Yes	(-Inf,1]	5
SECISBP2	SECISBP	ENST00000375807.8	chr9	89318499	89359663	+	3.2	0.559	0.449388	0.461988	4	439	201	33	2.1874e-18	0.9993	1.2207	0.76848	53	Yes	(-Inf,1]	5
SEMA4D	SEMA	ENST00000422704.7	chr9	89377234	89498113	-	1.3	0.661	0.505024	0.555041	9	460	222	6	0.97472	0.87747	0.9622	0.15885	39	Yes	(-Inf,1]	9
GADD45G	GADD	ENST00000252506.11	chr9	89605011	89606555	+	1.3	0.566	0.49092	0.629167	5	40	44	1	0.55259	0.42241	1.0745	0.15158	52	Yes	(-Inf,1]	7
DIRAS2	DIRAS	ENST00000375765.5	chr9	90609831	90642824	-	3.2	0.516	0.403227	0.568333	3	64	53	1	0.47802	0.50768	0.97508	0.17143	13	Yes	(-Inf,1]	3
SYK	SYK	ENST00000375754.9	chr9	90801818	90898549	+	2.2	0.623	0.442449	0.523061	7	215	139	2	0.99986	0.57674	0.92682	0.058627	28	Yes	(-Inf,1]	6
AUH	AUH	ENST00000375731.9	chr9	91213822	91361918	-	2.2	0.578	0.398266	0.52451	5	169	67	11	8.024e-06	0.92865	0.96994	0.58223	53	Yes	(-Inf,1]	4
NFIL3	NFI	ENST00000297689.4	chr9	91409044	91423832	-	2.1	0.786	0.42565	0.443485	10	172	97	2	0.81979	0.71006	0.99897	0.13867	54	Yes	(-Inf,1]	4
ROR2	ROR	ENST00000375708.4	chr9	91722600	91950228	-	1.3	0.647	0.462914	0.613701	8	584	330	14	0.00012401	0.98346	1.2335	0.35686	23	Yes	(-Inf,1]	6
SPTLC1	SPTLC	ENST00000262554.7	chr9	92031146	92115413	-	3.2	0.546	0.42414	0.445851	4	208	97	21	4.1945e-11	0.80254	1.0395	0.67906	53	Yes	(-Inf,1]	6
IARS1	IARS	ENST00000443024.7	chr9	92210206	92293697	-	2.2	0.543	0.41677	0.443389	4	NA	NA	NA	NA	NA	NA	NA	0	Yes	(-Inf,1]	6
NOL8	NOL	ENST00000442668.7	chr9	92297357	92325350	-	2.1	0.604	0.396625	0.413813	6	557	192	28	1.7627e-13	0.9491	0.91801	0.60177	48	Yes	(-Inf,1]	3
CENPP	CENP	ENST00000375587.8	chr9	92325952	92620529	+	2.2	0.614	0.403736	0.459054	7	138	56	5	0.046312	0.92612	0.99644	0.32211	3	Yes	(-Inf,1]	3
OGN	OGN	ENST00000375561.10	chr9	92383267	92404578	-	3.3	0.301	0.380208	0.379041	1	118	58	7	0.00074118	0.74604	0.98466	0.52475	27	No	(-Inf,1]	3
OMD	OMD	ENST00000375550.5	chr9	92412379	92424471	-	3.3	0.388	0.383963	0.353081	1	184	71	9	1.243e-05	0.85498	0.93935	0.73161	22	No	(-Inf,1]	3
ECM2	ECM	ENST00000344604.10	chr9	92495314	92535990	-	3.3	0.345	0.398408	0.421429	1	328	135	18	3.333e-09	0.89742	0.9977	0.62201	27	No	(-Inf,1]	3
IPPK	IPPK	ENST00000287996.8	chr9	92613182	92670131	-	2.2	0.605	0.468289	0.52168	6	200	123	5	0.8741	0.67281	0.98309	0.17374	37	Yes	(-Inf,1]	8
BICD2	BIC	ENST00000356884.11	chr9	92711362	92764833	-	1.2	0.737	0.47766	0.625	10	414	260	4	0.98272	0.73802	1.0358	0.13337	52	Yes	(-Inf,1]	8
ZNF484	ZNF	ENST00000375495.8	chr9	92844181	92878038	-	3.2	0.437	0.418272	0.397421	1	350	131	17	1.156e-08	0.79735	0.86467	0.61102	3	No	(-Inf,1]	3
FGD3	FGD	ENST00000375482.8	chr9	92947522	93036233	+	1.3	0.568	0.494114	0.610193	5	345	186	15	1.3311e-06	0.77901	0.95135	0.47587	12	Yes	(-Inf,1]	7
SUSD3	SUSD	ENST00000375472.8	chr9	93058700	93085133	+	1.2	0.679	0.524551	0.639323	9	108	62	6	0.00060938	0.74939	1.0127	0.66527	21	Yes	(-Inf,1]	9
CARD19	CARD	ENST00000375464.7	chr9	93096216	93113283	+	1.1	0.757	0.547795	0.621377	10	NA	NA	NA	NA	NA	NA	NA	53	Yes	(-Inf,1]	9
NINJ1	NINJ	ENST00000375446.5	chr9	93121495	93134251	-	1.1	0.685	0.53563	0.62963	9	69	45	2	0.11745	0.71115	0.92853	0.37876	54	Yes	(-Inf,1]	9
WNK2	WNK	ENST00000427277.7	chr9	93184138	93320569	+	1.2	0.671	0.515751	0.665014	9	1024	657	10	1	0.79727	1.0637	0.12359	31	Yes	(-Inf,1]	9
FAM120AOS	FAM	ENST00000375412.11	chr9	93443331	93453581	-	3.2	0.438	0.417178	0.642023	2	127	57	4	0.022322	0.83138	0.82424	0.43224	54	Yes	(1,4]	5
FAM120A	FAM	ENST00000277165.11	chr9	93451684	93566112	+	1.2	0.74	0.439214	0.567471	10	410	252	3	1	0.63048	0.94183	0.062966	54	Yes	(1,4]	5
PHF2	PHF	ENST00000359246.9	chr9	93576583	93679587	+	1.2	0.75	0.497079	0.579155	10	389	288	4	1	0.61046	0.99932	0.077138	54	Yes	(-Inf,1]	8
BARX1	BARX	ENST00000253968.11	chr9	93951626	93955355	-	1.1	0.714	0.530886	0.687582	10	75	49	1	0.58571	0.70803	0.97035	0.14396	4	Yes	(-Inf,1]	9
PTPDC1	PTPDC	ENST00000620992.5	chr9	94084463	94109853	+	3.3	0.407	0.408012	0.493201	1	404	154	14	2.9858e-05	0.89199	0.91514	0.39522	31	No	(-Inf,1]	5
ZNF169	ZNF	ENST00000395395.7	chr9	94259297	94301829	+	3.1	0.539	0.432812	0.542494	4	331	148	18	9.5983e-12	0.96713	1.0886	0.91015	8	Yes	(1,4]	5
NUTM2F	NUTM	ENST00000253262.9	chr9	94318197	94328644	-	1.3	0.523	0.465846	0.632321	3	406	159	15	4.2727e-09	1.0586	0.94877	0.79366	0	No	(1,4]	5
MFSD14B	MFSD	ENST00000375344.8	chr9	94374568	94461042	+	2.3	0.59	0.411229	0.507561	6	NA	NA	NA	NA	NA	NA	NA	54	Yes	(-Inf,1]	5
FBP2	FBP	ENST00000375337.4	chr9	94558719	94593824	-	3.1	0.507	0.451807	0.544118	3	201	92	8	0.00022129	0.96291	0.99543	0.5502	2	No	(1,4]	5
FBP1	FBP	ENST00000375326.9	chr9	94603132	94639518	-	2.2	0.646	0.480564	0.542773	8	170	100	4	0.079124	0.85261	1.2019	0.3161	25	Yes	(1,4]	5
AOPEP	AOPEP	ENST00000375315.8	chr9	94726698	95087159	+	2.2	0.56	0.43505	0.508943	4	NA	NA	NA	NA	NA	NA	NA	0	Yes	(-Inf,1]	5
FANCC	FANC	ENST00000289081.8	chr9	95099053	95317709	-	1.3	0.532	0.425001	0.485391	3	306	122	24	2.7921e-13	1.0317	1.0867	0.74194	6	Yes	(-Inf,1]	5
PTCH1	PTCH	ENST00000331920.11	chr9	95442979	95509266	-	3.1	0.524	0.463586	0.562155	3	708	453	1	1	0.83764	1.2513	0.015809	20	Yes	(1,4]	5
PTCH1	PTCH	ENST00000437951.6	chr9	95442979	95516971	-	3.1	0.603	0.460965	0.551947	6	708	453	1	1	0.83764	1.2513	0.015809	20	Yes	(1,4]	5
ERCC6L2	ERCC	ENST00000653738.2	chr9	95875690	96018447	+	2.3	0.584	0.391062	0.393939	5	334	141	17	5.0596e-07	0.90673	1.0952	0.45034	15	Yes	(-Inf,1]	5
HSD17B3	HSD	ENST00000375263.8	chr9	96235305	96302176	-	3.1	0.476	0.438526	0.474812	2	155	63	12	8.4911e-07	0.92039	0.91306	0.67341	7	No	(-Inf,1]	5
SLC35D2	SLC	ENST00000253270.13	chr9	96320709	96383711	-	3.1	0.561	0.431966	0.460552	4	143	58	18	5.8967e-13	0.89042	0.90832	1.0818	47	Yes	(-Inf,1]	5
ZNF367	ZNF	ENST00000375256.5	chr9	96385940	96418370	-	2.1	0.708	0.439415	0.630579	10	78	67	1	0.90568	0.43958	0.94885	0.083249	3	Yes	(1,4]	5
HABP4	HABP	ENST00000375249.5	chr9	96450168	96491336	+	2.2	0.626	0.44622	0.593398	7	168	63	7	0.0062064	0.78376	0.81173	0.37127	51	Yes	(-Inf,1]	5
CDC14B	CDC	ENST00000375241.6	chr9	96500112	96619843	-	3.1	0.546	0.428107	0.44489	4	217	85	4	0.94308	0.8243	0.93408	0.14984	42	Yes	(-Inf,1]	5
PRXL2C	PRXL	ENST00000375234.8	chr9	96639576	96655317	-	2.2	0.614	0.444715	0.537445	7	NA	NA	NA	NA	NA	NA	NA	0	Yes	(-Inf,1]	5
ZNF510	ZNF	ENST00000223428.9	chr9	96754552	96778087	-	3.2	0.533	0.397117	0.390838	3	310	127	15	8.4888e-08	0.91492	1.0519	0.61489	25	Yes	(1,4]	5
ZNF782	ZNF	ENST00000481138.6	chr9	96816268	96854514	-	3.2	0.489	0.393264	0.415238	2	341	120	18	4.215e-10	0.96207	0.94489	0.72755	6	Yes	(1,4]	5
NUTM2G	NUTM	ENST00000372322.4	chr9	96928842	96939416	+	1.3	0.488	0.462872	0.630728	2	426	196	16	5.6293e-10	1.0553	1.1356	0.83667	0	No	(1,4]	5
CTSV	CTS	ENST00000259470.6	chr9	97029676	97039142	-	2.2	0.596	0.442101	0.477612	6	177	71	12	2.3031e-07	0.94072	0.98638	0.77197	4	Yes	(-Inf,1]	5
CCDC180	CCDC	ENST00000529487.3	chr9	97307658	97378751	+	2.2	0.558	0.464048	0.512666	4	854	360	75	1.531e-40	0.92779	0.9889	0.76316	12	Yes	(-Inf,1]	5
TDRD7	TDRD	ENST00000355295.5	chr9	97412095	97496125	+	2.2	0.604	0.423972	0.435851	6	503	200	15	0.00061106	0.88342	0.9764	0.31312	49	Yes	(-Inf,1]	5
TMOD1	TMOD	ENST00000259365.9	chr9	97501665	97601743	+	2.2	0.608	0.44784	0.510185	7	160	90	4	0.47845	0.76141	1.0606	0.21099	50	Yes	(-Inf,1]	5
TSTD2	TSTD	ENST00000341170.5	chr9	97600079	97633368	-	2.1	0.676	0.41398	0.461638	9	277	91	19	1.8987e-11	0.99582	0.91844	0.81332	39	Yes	(-Inf,1]	5
NCBP1	NCBP	ENST00000375147.8	chr9	97633820	97673748	+	2.1	0.681	0.391135	0.429836	9	224	134	1	1	0.52155	0.93023	0.019877	53	Yes	(-Inf,1]	5
XPA	XPA	ENST00000375128.5	chr9	97674908	97697340	-	3.2	0.566	0.403799	0.448905	5	139	57	9	7.8652e-05	0.92077	1.0776	0.55683	53	Yes	(-Inf,1]	5
FOXE1	FOX	ENST00000375123.5	chr9	97853225	97856717	+	1.2	0.662	0.448329	0.737077	9	149	70	0	0.79203	0.93008	0.9513	0	3	Yes	(-Inf,1]	5
TRMO	TRMO	ENST00000375119.8	chr9	97904488	97922500	-	3.2	0.527	0.411545	0.499246	3	NA	NA	NA	NA	NA	NA	NA	27	Yes	(-Inf,1]	5
HEMGN	HEMGN	ENST00000616898.2	chr9	97926790	97938172	-	3.3	0.391	0.410593	0.398625	1	229	82	16	1.0292e-09	0.95693	1.0564	0.80365	2	No	(-Inf,1]	5
ANP32B	ANP	ENST00000339399.5	chr9	97983340	98015943	+	2.1	0.702	0.445069	0.439153	10	82	44	1	0.95827	0.6766	0.92738	0.069731	54	Yes	(-Inf,1]	5
NANS	NANS	ENST00000210444.6	chr9	98056731	98083077	+	2.2	0.613	0.463744	0.531481	7	NA	NA	NA	NA	NA	NA	NA	49	Yes	(-Inf,1]	7
TRIM14	TRIM	ENST00000341469.7	chr9	98084352	98119222	-	2.2	0.605	0.477012	0.638074	6	121	65	6	0.004522	0.81172	0.96678	0.43923	35	Yes	(-Inf,1]	7
CORO2A	CORO	ENST00000375077.5	chr9	98120974	98192637	-	1.2	0.716	0.492779	0.568441	10	285	128	19	3.4457e-10	0.88187	0.96822	0.68302	14	Yes	(-Inf,1]	7
TBC1D2	TBC	ENST00000465784.7	chr9	98199010	98255649	-	1.1	0.646	0.484635	0.610693	8	484	204	22	2.9932e-10	0.87396	0.84903	0.55091	46	Yes	(-Inf,1]	7
GABBR2	GABBR	ENST00000259455.4	chr9	98288108	98708935	-	1.2	0.772	0.457614	0.552017	10	236	215	3	0.99999	0.43877	0.9761	0.064595	10	Yes	(-Inf,1]	7
ANKS6	ANK	ENST00000353234.5	chr9	98732008	98796555	-	1.3	0.684	0.468847	0.612768	9	463	199	14	6.9447e-06	1.0099	0.98919	0.44408	41	Yes	(-Inf,1]	7
GALNT12	GALNT	ENST00000375011.4	chr9	98807669	98850081	+	2.2	0.62	0.46495	0.572165	7	272	112	13	9.3863e-07	0.97784	0.98291	0.59214	22	Yes	(-Inf,1]	7
COL15A1	COL	ENST00000375001.8	chr9	98943906	99070787	+	2.2	0.622	0.464691	0.578834	7	798	341	27	2.5406e-08	0.98815	1.0638	0.36564	37	Yes	(-Inf,1]	7
TGFBR1	TGFBR	ENST00000374994.9	chr9	99105112	99154192	+	2.1	0.716	0.410497	0.447751	10	133	88	4	0.85379	0.51217	0.99379	0.16732	43	Yes	(-Inf,1]	5
ALG2	ALG	ENST00000476832.2	chr9	99216424	99221942	-	2.2	0.634	0.416874	0.540368	8	230	128	8	8.0497e-05	1.0148	1.2725	0.65114	53	Yes	(-Inf,1]	5
SEC61B	SEC	ENST00000223641.5	chr9	99222281	99230615	+	2.1	0.647	0.417441	0.57732	8	35	29	3	0.02003	0.61464	1.3122	0.59268	54	Yes	(-Inf,1]	5
NR4A3	NR	ENST00000395097.7	chr9	99821884	99866891	+	2.1	0.659	0.414475	0.581606	8	186	118	4	0.9126	0.56485	0.81953	0.15711	20	Yes	(-Inf,1]	3
STX17	STX	ENST00000259400.11	chr9	99906653	99974534	+	3.2	0.556	0.37649	0.432343	4	136	45	9	9.4629e-05	0.86656	0.85718	0.54164	41	Yes	(-Inf,1]	3
ERP44	ERP	ENST00000262455.7	chr9	99979184	100099000	-	2.3	0.622	0.379729	0.397215	7	120	75	2	0.99106	0.56051	1.0162	0.087111	54	Yes	(-Inf,1]	3
INVS	INVS	ENST00000262457.7	chr9	100099242	100302175	+	2.1	0.648	0.387676	0.489368	8	502	204	35	5.5501e-18	0.87445	0.94385	0.69322	26	Yes	(-Inf,1]	3
TEX10	TEX	ENST00000374902.9	chr9	100302083	100352942	-	3.2	0.55	0.395988	0.424014	4	384	149	3	1	0.80184	0.84519	0.063048	38	Yes	(-Inf,1]	3
MSANTD3	MSANTD	ENST00000395067.7	chr9	100427142	100451734	+	2.2	0.614	0.432178	0.464976	7	110	65	5	0.016091	0.69814	1.0056	0.39494	49	Yes	(-Inf,1]	3
TMEFF1	TMEFF	ENST00000374879.5	chr9	100473148	100577636	+	2.3	0.622	0.402361	0.453193	7	148	61	4	0.53799	0.77646	0.91692	0.20412	20	Yes	(-Inf,1]	3
CAVIN4	CAVIN	ENST00000307584.6	chr9	100578078	100588389	+	3.3	0.347	0.400275	0.450228	1	NA	NA	NA	NA	NA	NA	NA	0	No	(-Inf,1]	3
PLPPR1	PLPPR	ENST00000374874.8	chr9	101028726	101325135	+	2.3	0.596	0.385885	0.480573	6	NA	NA	NA	NA	NA	NA	NA	12	Yes	(-Inf,1]	3
BAAT	BAAT	ENST00000259407.7	chr9	101360416	101385006	-	3.3	0.422	0.389851	0.482896	1	221	92	12	7.8651e-08	0.99747	1.0752	0.85591	1	No	(-Inf,1]	3
MRPL50	MRPL	ENST00000374865.5	chr9	101387632	101398618	-	2.3	0.606	0.378579	0.433962	6	104	31	7	3.8088e-05	1.2233	1.0122	0.90901	53	Yes	(-Inf,1]	3
ZNF189	ZNF	ENST00000339664.7	chr9	101398850	101410654	+	2.3	0.55	0.387726	0.4168	4	307	108	9	0.0010884	0.93052	1.0161	0.39131	53	Yes	(-Inf,1]	3
ALDOB	ALDO	ENST00000647789.2	chr9	101420559	101435774	-	3.3	0.362	0.40276	0.53516	1	255	94	12	7.8786e-07	1.2838	1.2453	0.67904	6	No	(-Inf,1]	3
PGAP4	PGAP	ENST00000374848.8	chr9	101473169	101487173	-	3.1	0.505	0.397819	0.565182	3	NA	NA	NA	NA	NA	NA	NA	0	Yes	(-Inf,1]	3
RNF20	RNF	ENST00000389120.8	chr9	101533852	101563344	+	3.2	0.53	0.394883	0.474044	3	343	176	27	1.7545e-10	0.62578	0.93486	0.44599	54	Yes	(-Inf,1]	3
GRIN3A	GRI	ENST00000361820.6	chr9	101569351	101738647	-	3.2	0.467	0.382241	0.518817	2	547	247	9	0.45327	0.91452	1.0293	0.22095	0	Yes	(-Inf,1]	1
PPP3R2	PPP	ENST00000374806.2	chr9	101591603	101594969	-	2.3	0.532	0.404265	0.532164	3	108	43	4	0.0010651	0.99984	0.82521	1.1801	1	Yes	(-Inf,1]	3
CYLC2	CYLC	ENST00000374798.8	chr9	102995332	103018488	+	3.3	0.278	0.338756	0.383954	1	223	72	9	4.4812e-06	1.305	1.1979	0.84178	1	No	(-Inf,1]	1
SMC2	SMC	ENST00000374793.8	chr9	104094308	104141419	+	2.3	0.576	0.36691	0.387312	5	517	209	8	0.9999	0.87725	1.0437	0.13028	25	Yes	(-Inf,1]	1
OR13F1	OR	ENST00000334726.3	chr9	104504262	104505222	+	3.3	0.378	0.381731	0.463542	1	183	74	7	1.2757e-05	1.0787	1.0757	1.1227	0	No	(4, Inf]	1
OR13C4	OR	ENST00000277216.3	chr9	104526252	104527209	-	3.3	0.368	0.36521	0.413793	1	163	70	10	1.5755e-08	0.97399	1.1181	1.5141	0	No	(4, Inf]	1
OR13C8	OR	ENST00000335040.1	chr9	104569167	104570130	+	3.3	0.456	0.360909	0.440291	2	160	82	6	5.5814e-05	0.94199	1.2261	1.1387	0	Yes	(4, Inf]	1
OR13C5	OR	ENST00000374779.3	chr9	104598456	104599413	-	3.3	0.364	0.350256	0.438871	1	216	68	NA	NA	1.3534	1.1094	NA	0	No	(4, Inf]	1
OR13C2	OR	ENST00000542196.2	chr9	104604670	104605627	-	3.3	0.359	0.354201	0.442006	1	214	75	3	0.014056	1.2876	1.205	0.6879	0	No	(4, Inf]	1
OR13C9	OR	ENST00000259362.1	chr9	104617247	104618204	-	3.3	0.36	0.374041	0.438871	1	172	77	3	0.020568	1.034	1.2831	0.58634	0	No	(4, Inf]	1
OR13D1	OR	ENST00000641530.1	chr9	104694517	104695462	+	3.3	0.334	0.374855	0.424339	1	192	71	4	0.005877	1.1022	1.0313	0.64091	0	No	(4, Inf]	1
NIPSNAP3A	NIPSNAP	ENST00000374767.5	chr9	104747682	104760120	+	3.2	0.517	0.373026	0.444892	3	144	54	16	2.2722e-12	1.0715	1.0854	1.2499	53	Yes	(1,4]	1
NIPSNAP3B	NIPSNAP	ENST00000374762.4	chr9	104764128	104777764	+	2.2	0.568	0.383494	0.427419	5	130	49	14	4.9158e-10	0.93374	0.97687	1.0408	24	Yes	(1,4]	1
ABCA1	ABC	ENST00000374736.8	chr9	104781005	104928155	-	2.3	0.58	0.425341	0.501179	5	1029	507	44	1.4525e-13	0.85748	1.0814	0.37761	36	Yes	(-Inf,1]	5
SLC44A1	SLC	ENST00000374720.8	chr9	105244650	105397346	+	2.2	0.65	0.388908	0.447822	8	260	122	4	0.99676	0.74021	0.95668	0.11592	50	Yes	(-Inf,1]	2
FSD1L	FSD	ENST00000481272.6	chr9	105448033	105552433	+	2.3	0.599	0.383782	0.391714	6	156	57	6	0.23386	0.71113	0.76248	0.2416	9	Yes	(-Inf,1]	2
FKTN	FKTN	ENST00000357998.10	chr9	105558130	105641118	+	3.2	0.538	0.381613	0.411255	4	239	72	14	8.6576e-07	1.0085	0.83018	0.53837	37	Yes	(-Inf,1]	2
TAL2	TAL	ENST00000334077.6	chr9	105662456	105663124	+	3.1	0.456	0.41539	0.538226	2	53	20	0	0.47392	0.94585	0.84487	0	0	No	(-Inf,1]	2
TMEM38B	TMEM	ENST00000374692.8	chr9	105694540	105776629	+	3.2	0.542	0.388246	0.438356	4	158	68	5	0.019501	1.0114	1.1375	0.37968	27	Yes	(-Inf,1]	2
ZNF462	ZNF	ENST00000277225.10	chr9	106863165	107013634	+	2.1	0.573	0.397134	0.502992	5	1058	601	3	1	0.74905	1.0754	0.032888	18	Yes	(-Inf,1]	5
RAD23B	RAD	ENST00000358015.8	chr9	107283278	107332189	+	2.3	0.652	0.411511	0.466667	8	138	82	1	0.9963	0.65885	1.1211	0.047801	54	Yes	(-Inf,1]	5
KLF4	KLF	ENST00000374672.5	chr9	107484851	107489769	-	2.1	0.719	0.455552	0.654167	10	275	163	0	0.99714	0.9831	1.2731	0	48	Yes	(-Inf,1]	5
ACTL7B	ACT	ENST00000374667.5	chr9	108854587	108855986	-	1.3	0.545	0.444386	0.648237	4	268	129	9	2.4547e-06	0.91592	0.93496	0.91327	1	No	(1,4]	5
ACTL7A	ACT	ENST00000333999.5	chr9	108862265	108863756	+	3.1	0.492	0.434697	0.571865	2	268	139	11	5.1316e-07	0.9696	1.0987	0.80618	1	No	(1,4]	5
ELP1	ELP	ENST00000374647.10	chr9	108867516	108934124	-	2.3	0.638	0.41119	0.461615	8	NA	NA	NA	NA	NA	NA	NA	0	Yes	(-Inf,1]	5
ABITRAM	ABITRAM	ENST00000322940.11	chr9	108934399	108940954	+	2.1	0.658	0.392627	0.428571	8	NA	NA	NA	NA	NA	NA	NA	0	Yes	(-Inf,1]	5
CTNNAL1	CTNNAL	ENST00000325551.9	chr9	108942576	109013499	-	2.3	0.605	0.395624	0.410884	6	317	116	22	1.737e-10	0.89695	0.91445	0.57152	50	Yes	(-Inf,1]	5
TMEM245	TMEM	ENST00000374586.8	chr9	109015134	109119947	-	3.1	0.54	0.401433	0.516288	4	354	200	17	3.6257e-06	0.83053	1.1662	0.39522	53	Yes	(-Inf,1]	5
FRRS1L	FRRS	ENST00000561981.5	chr9	109130292	109167249	-	2.3	0.614	0.432881	0.548753	7	121	51	6	0.0014611	0.86191	1.005	0.55148	14	Yes	(-Inf,1]	5
EPB41L4B	EPB	ENST00000374566.8	chr9	109171973	109321059	-	2.2	0.593	0.449831	0.537551	6	395	162	6	0.99972	0.83794	0.88136	0.1202	26	Yes	(-Inf,1]	5
PTPN3	PTPN	ENST00000374541.4	chr9	109375699	109498307	-	2.2	0.672	0.453403	0.478848	9	495	214	25	6.706e-09	0.91465	1.0228	0.40675	21	Yes	(-Inf,1]	5
C9orf152	C_orf	ENST00000400613.5	chr9	110199560	110208159	-	3.1	0.514	0.442721	0.556944	3	147	51	4	0.017887	1.1623	0.97872	0.45945	8	No	(-Inf,1]	5
TXN	TXN	ENST00000374517.6	chr9	110243809	110256507	-	2.3	0.651	0.420651	0.427673	8	30	18	2	0.20119	0.56226	0.95824	0.29327	54	Yes	(-Inf,1]	5
TXNDC8	TXNDC	ENST00000423740.7	chr9	110303475	110337863	-	3.3	0.353	0.412902	0.388889	1	70	20	4	0.0079737	1.1473	1.0007	0.58269	1	No	(-Inf,1]	2
SVEP1	SVEP	ENST00000374469.6	chr9	110365247	110579741	-	3.2	0.543	0.383298	0.482643	4	1668	706	29	0.99995	0.87866	0.97808	0.18599	27	Yes	(-Inf,1]	2
MUSK	MUSK	ENST00000374448.9	chr9	110668790	110806558	+	3.2	0.442	0.369509	0.494253	2	409	170	19	4.2474e-08	0.85918	0.93304	0.47567	0	No	(-Inf,1]	2
LPAR1	LPAR	ENST00000683809.1	chr9	110873262	111038470	-	2.3	0.68	0.382444	0.49863	9	126	83	3	0.18603	0.55055	1.0733	0.27607	47	Yes	(-Inf,1]	2
OR2K2	OR	ENST00000302681.3	chr9	111327228	111330224	-	3.3	0.317	0.385048	0.450053	1	175	85	5	0.0011135	1.006	1.1641	0.75252	0	No	(-Inf,1]	2
ECPAS	ECPAS	ENST00000684092.1	chr9	111360684	111484383	-	3.2	0.531	0.397607	0.444203	3	NA	NA	NA	NA	NA	NA	NA	0	Yes	(-Inf,1]	2
ZNF483	ZNF	ENST00000309235.6	chr9	111525178	111555417	+	3.1	0.558	0.431449	0.412975	4	253	133	4	0.96736	0.6566	0.94304	0.14159	2	Yes	(-Inf,1]	6
PTGR1	PTGR	ENST00000407693.7	chr9	111562566	111599647	-	2.2	0.624	0.43107	0.463636	7	164	62	13	3.5375e-08	0.91356	0.94294	0.81878	51	Yes	(-Inf,1]	6
DNAJC25	DNAJ	ENST00000313525.4	chr9	111631333	111654345	+	2.3	0.605	0.433162	0.507849	6	126	62	10	1.2112e-05	0.79182	1.0859	0.63093	44	Yes	(-Inf,1]	1
GNG10	GNG	ENST00000374293.5	chr9	111661604	111670226	+	2.3	0.631	0.409181	0.584541	7	20	12	5	5.1789e-05	0.63183	0.96727	2.1265	54	Yes	(-Inf,1]	1
SHOC1	SHOC	ENST00000682961.1	chr9	111686170	111794937	-	3.2	0.535	0.375865	0.363596	4	NA	NA	NA	NA	NA	NA	NA	0	Yes	(-Inf,1]	1
UGCG	UGCG	ENST00000374279.4	chr9	111896813	111935369	+	2.3	0.674	0.416742	0.416034	9	101	79	3	0.94147	0.47268	1.0953	0.1351	54	Yes	(-Inf,1]	4
SUSD1	SUSD	ENST00000374270.8	chr9	112040782	112175297	-	2.2	0.687	0.427467	0.490196	9	349	159	26	2.169e-13	0.85614	1.017	0.67147	27	Yes	(-Inf,1]	4
PTBP3	PTBP	ENST00000374257.6	chr9	112218434	112333619	-	2.3	0.675	0.390029	0.43873	9	242	103	5	0.86295	0.80466	0.97714	0.17533	46	Yes	(-Inf,1]	4
HSDL2	HSDL	ENST00000398805.8	chr9	112380107	112472405	+	2.3	0.629	0.414131	0.411297	7	182	67	10	5.1377e-05	0.82842	0.90094	0.51768	54	Yes	(-Inf,1]	4
KIAA1958	KIAA	ENST00000337530.11	chr9	112486826	112669397	+	2.3	0.672	0.396872	0.526732	9	342	170	7	0.011171	0.82781	1.0152	0.34258	6	Yes	(-Inf,1]	4
INIP	INIP	ENST00000374242.9	chr9	112683925	112718117	-	2.2	0.545	0.422427	0.444444	4	29	17	3	0.032654	0.52049	0.87629	0.4897	48	Yes	(-Inf,1]	4
SNX30	SNX	ENST00000374232.8	chr9	112750759	112874987	+	2.3	0.662	0.444837	0.508371	9	203	77	4	0.58843	0.8393	0.81911	0.19857	36	Yes	(-Inf,1]	4
SLC46A2	SLC	ENST00000374228.5	chr9	112878919	112890876	-	2.2	0.64	0.457995	0.586835	8	285	120	16	1.3414e-11	0.97572	0.88182	1.0833	2	Yes	(-Inf,1]	4
ZFP37	ZFP	ENST00000374227.8	chr9	113038376	113056724	-	3.2	0.517	0.453312	0.405705	3	300	124	20	6.1213e-13	0.94469	1.0604	0.90739	1	Yes	(-Inf,1]	4
SLC31A2	SLC	ENST00000259392.8	chr9	113151006	113164140	+	3.2	0.537	0.442076	0.525463	4	64	25	6	8.5199e-05	0.81834	0.76777	1.0281	6	Yes	(1,4]	6
FKBP15	FKBP	ENST00000238256.8	chr9	113161005	113221277	-	2.2	0.614	0.422437	0.511749	7	536	242	31	5.551e-12	0.82548	0.97004	0.44964	54	Yes	(-Inf,1]	6
SLC31A1	SLC	ENST00000374212.5	chr9	113221543	113264492	+	2.2	0.603	0.4164	0.485166	6	75	37	3	0.065398	0.70547	1.0455	0.38276	50	Yes	(1,4]	6
CDC26	CDC	ENST00000374206.4	chr9	113266991	113275572	-	2.2	0.556	0.432068	0.449612	4	36	6	0	0.66035	0.71044	0.38878	0	53	Yes	(-Inf,1]	6
PRPF4	PRPF	ENST00000374198.5	chr9	113275657	113292905	+	2.2	0.606	0.438244	0.493614	6	210	108	3	0.9993	0.68064	0.96011	0.087762	54	Yes	(-Inf,1]	6
RNF183	RNF	ENST00000489339.2	chr9	113297092	113303376	-	3.1	0.479	0.440729	0.621762	2	102	54	4	0.001513	0.82168	1.0101	1.0244	1	Yes	(-Inf,1]	6
WDR31	WDR	ENST00000374193.9	chr9	113313221	113340275	-	2.2	0.541	0.448815	0.484601	4	175	64	16	1.5482e-09	0.8689	0.84968	0.78161	3	Yes	(-Inf,1]	6
BSPRY	BSPRY	ENST00000374183.5	chr9	113349540	113371222	+	3.1	0.549	0.46903	0.616212	4	209	85	11	1.3336e-06	0.97516	0.92507	0.72569	24	Yes	(-Inf,1]	6
HDHD3	HDHD	ENST00000374180.4	chr9	113373421	113376986	-	1.2	0.651	0.489872	0.62037	8	145	66	5	0.0018719	0.95403	1.0128	0.65738	54	Yes	(-Inf,1]	6
ALAD	ALAD	ENST00000409155.8	chr9	113386311	113401284	-	2.2	0.594	0.473905	0.594159	6	157	78	10	5.6185e-05	0.75912	0.97965	0.51159	54	Yes	(-Inf,1]	6
POLE3	POL	ENST00000374171.5	chr9	113407234	113410675	-	3.1	0.524	0.461949	0.527027	3	79	39	3	0.030709	0.95552	1.1528	0.50116	54	Yes	(-Inf,1]	6
C9orf43	C_orf	ENST00000374165.6	chr9	113410746	113429690	+	2.1	0.625	0.448465	0.467532	7	243	104	20	4.3555e-11	0.96943	1.0998	0.72632	1	Yes	(-Inf,1]	6
ZNF618	ZNF	ENST00000374126.10	chr9	113876308	114056593	+	1.2	0.714	0.459075	0.588831	10	379	244	5	0.99842	0.69801	0.99976	0.12245	22	Yes	(-Inf,1]	5
AMBP	AMBP	ENST00000265132.8	chr9	114060126	114078300	-	1.3	0.577	0.495996	0.565628	5	228	81	20	2.7886e-13	1.0307	0.92881	0.9455	3	No	(-Inf,1]	9
KIF12	KIF	ENST00000640217.2	chr9	114091637	114099292	-	1.3	0.573	0.501292	0.649284	5	276	115	23	4.1596e-12	0.89494	0.96013	0.68409	11	No	(-Inf,1]	9
COL27A1	COL	ENST00000356083.8	chr9	114155536	114312511	+	1.2	0.616	0.518328	0.646606	7	1060	482	24	0.5864	0.94708	1.0662	0.22159	37	Yes	(-Inf,1]	9
ORM1	ORM	ENST00000259396.9	chr9	114323097	114326479	+	2.2	0.553	0.509348	0.526403	4	116	61	9	1.1456e-05	1.0925	1.2919	0.74005	4	No	(1,4]	9
ORM2	ORM	ENST00000431067.4	chr9	114329868	114333251	+	2.2	0.548	0.504505	0.526403	4	142	68	10	2.0003e-06	1.3241	1.4531	0.79496	3	No	(1,4]	9
AKNA	AKNA	ENST00000374088.8	chr9	114334155	114387982	-	2.2	0.602	0.508798	0.625463	6	835	342	19	0.00012945	1.0127	0.99842	0.30949	34	No	(-Inf,1]	9
WHRN	WHRN	ENST00000362057.4	chr9	114402079	114505473	-	1.3	0.619	0.481785	0.645374	7	NA	NA	NA	NA	NA	NA	NA	41	Yes	(-Inf,1]	7
ATP6V1G1	ATP	ENST00000374050.4	chr9	114587768	114598879	+	2.2	0.545	0.453601	0.535014	4	43	17	2	0.10407	0.76714	0.82347	0.40253	54	Yes	(-Inf,1]	7
TMEM268	TMEM	ENST00000288502.9	chr9	114611290	114646422	+	3.2	0.573	0.459674	0.577259	5	NA	NA	NA	NA	NA	NA	NA	46	Yes	(-Inf,1]	7
TEX53	TEX	ENST00000423632.3	chr9	114656303	114657805	-	3.1	0.514	0.44542	0.511737	3	NA	NA	NA	NA	NA	NA	NA	0	No	(-Inf,1]	7
TEX48	TEX	ENST00000436752.3	chr9	114666433	114682192	-	3.1	0.472	0.436944	0.493113	2	NA	NA	NA	NA	NA	NA	NA	0	No	(-Inf,1]	5
TNFSF15	TNFSF	ENST00000374045.5	chr9	114784651	114806039	-	3.2	0.498	0.423447	0.529101	2	121	47	6	0.0028159	0.87105	0.86368	0.48166	0	No	(1,4]	5
TNFSF8	TNFSF	ENST00000223795.3	chr9	114901144	114930591	-	3.1	0.488	0.414792	0.480851	2	99	48	1	0.75809	0.79023	0.88362	0.11069	2	No	(1,4]	5
TNC	TNC	ENST00000350763.9	chr9	115019574	115118157	-	2.2	0.569	0.418958	0.552528	5	1296	528	30	1.2592e-07	1.0064	1.0186	0.32841	34	Yes	(-Inf,1]	5
PAPPA	PAPPA	ENST00000328252.4	chr9	116153790	116402321	+	3.3	0.436	0.419869	0.567568	1	710	354	17	0.1613	0.79188	0.99396	0.23578	5	No	(-Inf,1]	4
ASTN2	ASTN	ENST00000313400.9	chr9	116423111	117415057	-	2.1	0.671	0.417906	0.589552	9	603	326	8	0.99971	0.87578	1.1025	0.13659	13	Yes	(-Inf,1]	4
TRIM32	TRIM	ENST00000450136.2	chr9	116687304	116701299	+	2.2	0.611	0.411501	0.545362	7	335	134	7	0.0016684	0.8807	0.93427	0.45499	38	Yes	(-Inf,1]	4
TLR4	TLR	ENST00000355622.8	chr9	117704402	117724735	+	3.3	0.466	0.389049	0.428571	2	379	158	17	4.6131e-09	0.91081	0.96214	0.66127	37	No	(-Inf,1]	2
BRINP1	BRINP	ENST00000265922.8	chr9	119166628	119369435	-	2.3	0.627	0.402912	0.545494	7	383	195	4	0.99251	0.81569	1.0747	0.12401	13	Yes	(-Inf,1]	3
CDK5RAP2	CDK	ENST00000349780.9	chr9	120388874	120580167	-	1.3	0.535	0.43792	0.479761	4	1005	370	54	4.6171e-23	1.0334	0.97712	0.52867	54	Yes	(-Inf,1]	5
MEGF9	MEGF	ENST00000373930.4	chr9	120600810	120714470	-	2.1	0.713	0.403568	0.555003	10	197	73	1	0.9881	0.75124	0.69572	0.056255	49	Yes	(-Inf,1]	2
FBXW2	FBX	ENST00000608872.6	chr9	120756973	120793416	-	2.3	0.569	0.416806	0.479853	5	137	103	0	0.99877	0.56131	1.0216	0	54	Yes	(-Inf,1]	5
B3GALT9	B_GALT	ENST00000689072.1	chr9	120793466	120801787	+	2.3	0.58	0.40416	0.404505	5	NA	NA	NA	NA	NA	NA	NA	0	Yes	(-Inf,1]	5
PSMD5	PSMD	ENST00000210313.8	chr9	120816052	120842922	-	2.1	0.621	0.433043	0.450825	7	255	93	15	3.2398e-08	0.9507	0.92894	0.67366	53	Yes	(-Inf,1]	5
PHF19	PHF	ENST00000373896.8	chr9	120855650	120877188	-	2.2	0.683	0.485169	0.56856	9	166	123	3	0.99946	0.48879	0.89359	0.085941	49	Yes	(-Inf,1]	8
TRAF1	TRAF	ENST00000373887.8	chr9	120902392	120926796	-	1.3	0.496	0.479974	0.601119	2	206	90	7	0.0035639	0.83513	0.8432	0.40284	43	No	(-Inf,1]	8
C5	C_	ENST00000223642.3	chr9	120952334	121050275	-	3.1	0.39	0.397895	0.400517	1	733	285	54	8.079e-24	0.85825	0.92602	0.55395	17	No	(-Inf,1]	2
CNTRL	CNTRL	ENST00000373855.7	chr9	121074954	121177610	+	2.3	0.629	0.387224	0.430353	7	1113	384	102	1.8908e-54	0.98174	0.94664	0.75664	34	Yes	(-Inf,1]	2
RAB14	RAB	ENST00000373840.9	chr9	121178132	121201869	-	2.3	0.591	0.397738	0.427469	6	30	27	0	0.99047	0.25705	0.70228	0	54	Yes	(-Inf,1]	2
GSN	GSN	ENST00000432226.7	chr9	121268161	121332842	+	2.2	0.639	0.466311	0.599271	8	401	189	23	3.8905e-11	0.87363	0.96126	0.59091	54	Yes	(-Inf,1]	7
STOM	STOM	ENST00000286713.7	chr9	121338986	121370250	-	2.2	0.637	0.422315	0.486736	8	107	50	9	2.7047e-05	0.63684	0.80775	0.65383	54	Yes	(-Inf,1]	4
GGTA1	GGTA	ENST00000481799.6	chr9	121455039	121499844	-	2.2	0.636	0.456917	0.409241	8	NA	NA	NA	NA	NA	NA	NA	0	Yes	(-Inf,1]	8
TTLL11	TTLL	ENST00000321582.11	chr9	121815673	122093308	-	1.3	0.638	0.450101	0.568683	8	308	180	16	6.2403e-09	0.72335	0.99819	0.70546	20	Yes	(-Inf,1]	6
NDUFA8	NDUF	ENST00000373768.4	chr9	122144057	122159779	-	3.1	0.492	0.471988	0.49711	2	86	31	2	0.34407	0.86425	0.86523	0.23001	54	Yes	(-Inf,1]	8
MORN5	MORN	ENST00000373764.8	chr9	122159907	122200083	+	2.2	0.565	0.47567	0.489712	5	92	37	7	8.1711e-05	0.88718	0.9385	0.79008	4	Yes	(-Inf,1]	8
LHX6	LHX	ENST00000394319.9	chr9	122202581	122228957	-	1.3	0.617	0.481774	0.648007	7	104	88	2	0.96572	0.45534	0.87222	0.10365	14	Yes	(-Inf,1]	8
RBM18	RBM	ENST00000417201.4	chr9	122237621	122264840	-	2.2	0.564	0.441044	0.457243	5	85	34	7	0.00040287	0.86377	0.91475	0.58755	51	Yes	(-Inf,1]	4
MRRF	MRRF	ENST00000344641.8	chr9	122264881	122331337	+	2.2	0.565	0.430695	0.460076	5	138	54	10	4.4057e-07	0.98376	1.0652	0.9522	39	Yes	(-Inf,1]	4
PTGS1	PTGS	ENST00000362012.7	chr9	122371023	122395703	+	2.3	0.571	0.4688	0.569444	5	338	141	15	6.2425e-07	0.9164	0.9853	0.50835	28	Yes	(-Inf,1]	8
OR1J1	OR	ENST00000259357.3	chr9	122476957	122477926	-	3.3	0.39	0.39681	0.494324	1	196	78	6	6.8342e-05	1.1173	1.0603	1.0836	0	No	(4, Inf]	3
OR1J2	OR	ENST00000335302.5	chr9	122510801	122511743	+	3.3	0.442	0.41241	0.497877	2	185	74	1	0.093349	1.0877	1.0267	0.96152	0	No	(4, Inf]	3
OR1J4	OR	ENST00000340750.1	chr9	122519140	122520082	+	3.3	0.408	0.412705	0.4862	1	166	65	2	0.079793	1.02	0.94232	0.4628	0	No	(4, Inf]	3
OR1N1	OR	ENST00000304880.2	chr9	122526357	122527293	-	3.3	0.4	0.404724	0.503205	1	192	62	NA	NA	1.0766	0.86147	NA	0	No	(4, Inf]	3
OR1N2	OR	ENST00000373688.3	chr9	122553111	122554214	+	3.3	0.435	0.391288	0.492114	1	167	75	7	1.4852e-05	0.97164	1.0825	1.0888	0	No	(4, Inf]	3
OR1L8	OR	ENST00000641027.1	chr9	122567116	122583384	-	3.3	0.4	0.376109	0.478495	1	161	62	2	0.08669	0.92745	0.89329	0.44267	0	No	(4, Inf]	3
OR1Q1	OR	ENST00000297913.3	chr9	122614737	122615682	+	3.3	0.373	0.391736	0.492063	1	161	70	5	0.00047324	0.96664	1.1107	0.95001	0	No	(4, Inf]	3
OR1L1	OR	ENST00000309623.1	chr9	122661715	122662648	+	3.3	0.384	0.38425	0.437299	1	163	51	0	0.33258	1.02	0.822	0	0	No	(4, Inf]	3
OR1L3	OR	ENST00000304820.5	chr9	122675129	122676104	+	3.1	0.44	0.37846	0.426667	2	188	55	5	0.00017569	1.1211	0.86569	1.2888	0	No	(4, Inf]	3
OR1L4	OR	ENST00000259466.1	chr9	122723989	122724925	+	3.3	0.381	0.393553	0.487179	1	182	72	6	3.1586e-05	1.1599	1.1188	1.3211	0	No	(4, Inf]	3
OR1L6	OR	ENST00000304720.3	chr9	122742302	122750783	+	3.2	0.448	0.391563	0.498932	2	186	64	6	3.0047e-05	1.1155	0.95236	1.3395	0	No	(4, Inf]	3
OR5C1	OR	ENST00000373680.3	chr9	122788932	122789895	+	3.1	0.529	0.440908	0.586708	3	201	94	6	0.00011562	0.96406	1.0559	0.95794	0	No	(4, Inf]	3
OR1K1	OR	ENST00000277309.3	chr9	122800122	122801073	+	3.1	0.474	0.447646	0.590957	2	190	95	5	0.0010697	1.0031	1.0945	0.76053	0	No	(4, Inf]	3
PDCL	PDCL	ENST00000259467.9	chr9	122818096	122828588	-	2.2	0.529	0.446869	0.502208	3	131	52	3	0.30486	0.76068	0.80208	0.23831	47	Yes	(-Inf,1]	3
RC3H2	RC	ENST00000357244.7	chr9	122844555	122905359	-	3.2	0.527	0.413785	0.444072	3	463	217	5	1	0.72699	0.94582	0.080322	47	Yes	(-Inf,1]	3
ZBTB6	ZBTB	ENST00000373659.4	chr9	122908055	122913323	-	2.2	0.553	0.402005	0.404706	4	144	74	4	0.13693	0.66937	0.95845	0.28016	29	Yes	(1,4]	3
ZBTB26	ZBTB	ENST00000373656.4	chr9	122915565	122931512	-	2.2	0.599	0.402763	0.412519	6	123	79	4	0.1378	0.53797	0.95011	0.27978	33	Yes	(1,4]	3
RABGAP1	RABGAP	ENST00000373647.9	chr9	122941019	123104866	+	2.2	0.56	0.396901	0.437072	4	368	201	1	1	0.64972	0.96409	0.016372	53	Yes	(-Inf,1]	3
GPR21	GPR	ENST00000616002.3	chr9	123033666	123035665	+	3.3	0.393	0.377642	0.454286	1	174	84	3	0.1128	0.91517	1.137	0.32115	0	No	(-Inf,1]	3
STRBP	STRBP	ENST00000348403.10	chr9	123121616	123268586	-	2.1	0.719	0.403346	0.437841	10	176	113	3	0.99958	0.4859	0.85288	0.084308	21	Yes	(-Inf,1]	3
CRB2	CRB	ENST00000373631.8	chr9	123356196	123378753	+	1.1	0.671	0.552021	0.67859	9	662	353	29	1.4884e-14	0.88606	1.0172	0.65134	10	No	(-Inf,1]	10
DENND1A	DENND	ENST00000394215.7	chr9	123379657	123930126	-	1.3	0.667	0.433631	0.585745	9	493	276	5	0.99976	0.85243	1.1102	0.10885	42	Yes	(-Inf,1]	3
LHX2	LHX	ENST00000373615.9	chr9	124011767	124033301	+	1.2	0.69	0.512008	0.634726	9	143	121	0	0.98812	0.58914	1.1446	0	8	Yes	(-Inf,1]	8
NEK6	NEK	ENST00000320246.10	chr9	124257948	124353307	+	1.2	0.693	0.518702	0.566879	9	131	86	6	0.038901	0.62136	0.94778	0.30872	46	Yes	(-Inf,1]	8
PSMB7	PSMB	ENST00000259457.8	chr9	124353464	124415442	-	2.2	0.538	0.470262	0.5	4	127	56	1	0.89419	0.80818	0.97691	0.085679	54	Yes	(-Inf,1]	8
NR5A1	NR	ENST00000373588.9	chr9	124481235	124507399	-	1.1	0.633	0.546308	0.641414	8	175	141	1	0.9896	0.61145	1.0219	0.055128	5	No	(-Inf,1]	10
NR6A1	NR	ENST00000487099.7	chr9	124517274	124771311	-	2.2	0.608	0.431026	0.524602	7	176	109	3	0.98169	0.68051	1.0571	0.11799	2	Yes	(-Inf,1]	3
OLFML2A	OLFML	ENST00000373580.8	chr9	124777132	124814882	+	2.2	0.64	0.483875	0.62685	8	442	178	18	1.2885e-09	1.0494	0.93354	0.67163	30	Yes	(-Inf,1]	9
WDR38	WDR	ENST00000373574.2	chr9	124853459	124857878	+	1.1	0.657	0.527647	0.610582	8	172	79	16	1.975e-11	0.92824	1.0292	1.0524	2	Yes	(-Inf,1]	9
RPL35	RPL	ENST00000348462.6	chr9	124857882	124861957	-	1.3	0.624	0.530005	0.569892	7	51	49	1	0.54892	0.62028	1.4985	0.15247	54	Yes	(-Inf,1]	9
ARPC5L	ARPC	ENST00000353214.6	chr9	124862129	124877733	+	2.1	0.668	0.521996	0.554113	9	48	33	1	0.55377	0.60723	1.0059	0.1513	54	Yes	(-Inf,1]	9
GOLGA1	GOLG	ENST00000373555.9	chr9	124878274	124941083	-	2.2	0.639	0.457127	0.491753	8	339	142	20	1.4256e-06	0.8227	0.89536	0.37212	54	Yes	(-Inf,1]	5
SCAI	SCAI	ENST00000336505.11	chr9	124942607	125143528	-	2.2	0.596	0.410388	0.426689	6	178	112	5	0.99936	0.53538	0.94668	0.11564	5	Yes	(-Inf,1]	5
PPP6C	PPP	ENST00000373547.9	chr9	125146572	125189803	-	2.3	0.568	0.444873	0.422658	5	93	75	3	0.85535	0.47864	1.087	0.1536	54	Yes	(-Inf,1]	5
RABEPK	RABEPK	ENST00000373538.8	chr9	125200541	125234161	+	2.2	0.612	0.459208	0.509383	7	207	78	17	2.8422e-11	0.9907	0.97765	0.92838	50	Yes	(-Inf,1]	5
HSPA5	HSP	ENST00000324460.7	chr9	125234852	125241343	-	2.3	0.605	0.457259	0.476845	6	152	156	4	0.77341	0.41081	1.0946	0.17801	54	Yes	(-Inf,1]	5
GAPVD1	GAPVD	ENST00000297933.11	chr9	125261825	125367207	+	2.2	0.612	0.439626	0.455852	7	602	295	4	1	0.7442	1.0338	0.054558	43	Yes	(-Inf,1]	5
MAPKAP1	MAPKAP	ENST00000265960.8	chr9	125437393	125707208	-	1.3	0.584	0.429677	0.472275	5	164	111	1	0.99991	0.54227	0.90967	0.032277	54	Yes	(-Inf,1]	4
PBX3	PBX	ENST00000373489.10	chr9	125747372	125967377	+	2.1	0.805	0.391448	0.502682	10	147	85	5	0.36301	0.60816	0.92336	0.2263	47	Yes	(-Inf,1]	2
MVB12B	MVB	ENST00000361171.8	chr9	126326828	126507040	+	1.1	0.724	0.473915	0.536458	10	119	72	4	0.55867	0.65166	1.0381	0.20182	43	Yes	(-Inf,1]	6
LMX1B	LMX	ENST00000373474.9	chr9	126613927	126701032	+	1.2	0.74	0.536333	0.63689	10	169	128	4	0.74637	0.6479	1.0953	0.18121	1	Yes	(-Inf,1]	10
ZBTB43	ZBTB	ENST00000373464.5	chr9	126805039	126838210	+	1.3	0.577	0.455844	0.502137	5	161	105	0	0.98767	0.57318	0.94916	0	43	Yes	(-Inf,1]	6
RALGPS1	RALGPS	ENST00000259351.10	chr9	126914781	127223166	+	2.2	0.651	0.464911	0.495221	8	163	110	1	0.99999	0.51219	0.88716	0.026813	33	Yes	(-Inf,1]	6
ANGPTL2	ANGPT	ENST00000373425.8	chr9	127087347	127122635	-	2.1	0.657	0.471286	0.595142	8	253	132	9	0.0014712	0.80854	0.92884	0.37808	44	No	(-Inf,1]	6
GARNL3	GARNL	ENST00000373387.9	chr9	127264773	127393660	+	3.3	0.381	0.443313	0.484878	1	435	227	20	6.8913e-06	0.76186	1.0439	0.34507	34	No	(-Inf,1]	6
SLC2A8	SLC	ENST00000373371.8	chr9	127397168	127407898	+	1.2	0.671	0.48355	0.660391	9	246	107	12	8.0241e-07	0.93939	0.88694	0.67767	51	Yes	(-Inf,1]	9
ZNF79	ZNF	ENST00000342483.5	chr9	127424381	127445372	+	2.2	0.56	0.499852	0.533066	4	271	125	7	0.0069622	0.96543	1.1021	0.3653	18	Yes	(-Inf,1]	9
RPL12	RPL	ENST00000361436.10	chr9	127447673	127451406	-	1.2	0.628	0.489345	0.516064	7	56	40	4	0.053094	0.62713	1.2367	0.34673	54	Yes	(-Inf,1]	9
LRSAM1	LRSAM	ENST00000300417.11	chr9	127451509	127503499	+	1.1	0.643	0.514315	0.564917	8	399	180	29	3.1008e-13	0.94425	1.0467	0.55328	53	Yes	(-Inf,1]	9
NIBAN2	NIBAN	ENST00000373312.4	chr9	127505342	127569073	-	1.1	0.741	0.534111	0.623829	10	NA	NA	NA	NA	NA	NA	NA	0	Yes	(-Inf,1]	9
STXBP1	STXBP	ENST00000373302.8	chr9	127612276	127692699	+	1.3	0.66	0.481978	0.532009	9	127	122	0	1	0.36068	0.89508	0	50	Yes	(1,4]	7
STXBP1	STXBP	ENST00000373299.5	chr9	127612276	127692699	+	1.3	0.66	0.481978	0.529412	9	127	122	0	1	0.36068	0.89508	0	50	Yes	(1,4]	7
CFAP157	CFAP	ENST00000373295.7	chr9	127706987	127716002	+	1.1	0.6	0.537575	0.583493	6	NA	NA	NA	NA	NA	NA	NA	4	No	(-Inf,1]	9
PTRH1	PTRH	ENST00000543175.5	chr9	127713806	127715663	-	1.1	0.637	0.543417	0.682171	8	125	61	6	0.00016798	1.0081	1.0734	0.88075	25	Yes	(-Inf,1]	9
TTC16	TTC	ENST00000373289.4	chr9	127716078	127731590	+	1.1	0.636	0.547808	0.600686	8	477	198	30	4.1102e-18	0.94598	0.92093	0.84518	1	Yes	(-Inf,1]	9
TOR2A	TOR	ENST00000373284.10	chr9	127731523	127735294	-	1.3	0.58	0.558982	0.656315	5	181	85	3	0.13617	0.94971	0.9772	0.30313	50	Yes	(-Inf,1]	9
SH2D3C	SH	ENST00000314830.13	chr9	127738316	127778666	-	1.2	0.593	0.547925	0.621758	6	415	215	12	0.00035085	0.76486	0.9564	0.36152	45	No	(-Inf,1]	9
CDK9	CDK	ENST00000373264.5	chr9	127786033	127790792	+	1.2	0.782	0.543655	0.573727	10	145	126	9	8.893e-05	0.60945	1.2929	0.54668	54	Yes	(-Inf,1]	9
FPGS	FPGS	ENST00000373247.7	chr9	127802881	127814081	+	1.3	0.617	0.54098	0.646825	7	239	141	15	1.1579e-06	0.70957	0.93531	0.48155	54	Yes	(-Inf,1]	9
ENG	ENG	ENST00000373203.9	chr9	127815015	127854658	-	1.3	0.632	0.541002	0.614062	8	338	174	3	0.99858	0.86682	1.0246	0.092876	54	No	(-Inf,1]	9
AK1	AK	ENST00000644144.2	chr9	127866485	127877675	-	1.2	0.651	0.542768	0.57265	8	96	47	4	0.027319	0.83018	0.96558	0.40952	54	Yes	(-Inf,1]	9
ST6GALNAC6	ST	ENST00000373146.6	chr9	127885320	127899603	-	1.3	0.657	0.548668	0.603792	8	166	95	7	0.0022236	0.71122	1.0185	0.4339	54	Yes	(1,4]	9
ST6GALNAC4	ST	ENST00000335791.10	chr9	127907885	127917041	-	1.3	0.63	0.551626	0.638064	7	174	86	11	3.5202e-07	0.84984	0.94559	0.83913	53	Yes	(1,4]	9
PIP5KL1	PIP	ENST00000388747.9	chr9	127920880	127930777	-	1.3	0.637	0.563384	0.669198	8	194	83	10	2.9295e-05	0.85316	0.84052	0.55857	0	Yes	(-Inf,1]	9
DPM2	DPM	ENST00000314392.13	chr9	127935098	127937854	-	1.3	0.616	0.553757	0.560784	7	31	16	1	0.31786	0.73762	0.8234	0.23952	54	Yes	(-Inf,1]	9
FAM102A	FAM	ENST00000373095.6	chr9	127940581	127980989	-	1.2	0.688	0.541777	0.609524	9	193	114	5	0.10983	0.76375	1.047	0.27768	53	Yes	(-Inf,1]	9
NAIF1	NAIF	ENST00000373078.5	chr9	128061232	128067320	-	1.2	0.552	0.491246	0.644309	4	127	93	2	0.28561	0.58547	0.95432	0.25025	25	Yes	(-Inf,1]	9
SLC25A25	SLC	ENST00000373069.10	chr9	128068231	128109245	+	1.3	0.623	0.51669	0.595607	7	224	126	7	0.023986	0.73377	0.94344	0.31099	52	Yes	(1,4]	9
PTGES2	PTGES	ENST00000338961.11	chr9	128120692	128127729	-	1.1	0.703	0.55187	0.652557	10	165	88	15	2.361e-09	0.82101	0.98537	0.82865	54	Yes	(-Inf,1]	9
LCN2	LCN	ENST00000277480.7	chr9	128149452	128153453	+	1.1	0.603	0.544731	0.524288	6	122	41	13	1.1404e-09	1.116	0.82703	1.1103	18	No	(-Inf,1]	9
BBLN	BBLN	ENST00000372994.2	chr9	128160264	128163924	+	1.2	0.668	0.543384	0.650794	9	NA	NA	NA	NA	NA	NA	NA	0	Yes	(-Inf,1]	9
CIZ1	CIZ	ENST00000372938.10	chr9	128166064	128191572	-	1.2	0.695	0.539347	0.599184	9	371	187	13	0.063172	0.74857	0.92934	0.25164	54	Yes	(-Inf,1]	9
DNM1	DNM	ENST00000372923.8	chr9	128203378	128255244	+	1.3	0.577	0.536538	0.593834	5	181	177	6	0.99917	0.35474	0.85277	0.12772	40	Yes	(-Inf,1]	9
GOLGA2	GOLG	ENST00000611957.5	chr9	128255828	128276007	-	1.2	0.645	0.533536	0.573139	8	520	217	11	0.98756	0.89465	0.92472	0.17814	54	Yes	(-Inf,1]	9
TRUB2	TRUB	ENST00000372890.6	chr9	128305158	128322447	-	1.2	0.634	0.514349	0.583333	8	209	102	10	3.79e-06	0.99093	1.117	0.73494	52	Yes	(-Inf,1]	9
COQ4	COQ	ENST00000300452.8	chr9	128322838	128334072	+	1.3	0.609	0.521573	0.641604	7	157	87	13	3.3961e-09	0.92144	1.1839	1.0031	53	Yes	(-Inf,1]	9
SLC27A4	SLC	ENST00000300456.5	chr9	128340526	128361470	+	1.3	0.646	0.525358	0.604037	8	400	190	12	4.4885e-05	0.96789	1.0757	0.43323	54	Yes	(1,4]	9
URM1	URM	ENST00000372853.9	chr9	128371373	128392016	+	1.3	0.569	0.533089	0.558824	5	76	42	3	0.031327	0.87149	1.2266	0.4974	54	Yes	(-Inf,1]	9
CERCAM	CERCAM	ENST00000372838.9	chr9	128420856	128437347	+	2.1	0.746	0.525861	0.633669	10	359	138	14	1.1441e-06	0.97544	0.91203	0.52367	49	Yes	(-Inf,1]	9
GLE1	GLE	ENST00000309971.9	chr9	128504718	128542288	+	3.1	0.538	0.462647	0.529804	4	335	128	23	2.0536e-10	0.88356	0.91042	0.53084	54	Yes	(-Inf,1]	7
SPTAN1	SPTAN	ENST00000372739.7	chr9	128552586	128633662	+	1.2	0.703	0.47976	0.531881	10	802	574	8	1	0.5815	1.0686	0.055885	54	Yes	(-Inf,1]	7
DYNC2I2	DYNC	ENST00000372715.7	chr9	128633652	128656847	-	1.3	0.549	0.511469	0.645562	4	NA	NA	NA	NA	NA	NA	NA	0	Yes	(-Inf,1]	9
SET	SET	ENST00000322030.13	chr9	128689221	128696396	+	2.1	0.722	0.518303	0.416067	10	55	60	0	0.99597	0.37913	1.1031	0	54	Yes	(-Inf,1]	9
PKN3	PKN	ENST00000291906.5	chr9	128702502	128720916	+	1.1	0.582	0.529745	0.637828	5	475	217	36	6.1081e-19	0.84543	0.93835	0.71944	37	Yes	(-Inf,1]	9
ZDHHC12	ZDHHC	ENST00000372663.9	chr9	128720872	128724127	-	1.1	0.627	0.53963	0.650498	7	143	62	7	0.00052913	0.92313	0.9197	0.55838	39	Yes	(-Inf,1]	9
ZER1	ZER	ENST00000291900.7	chr9	128729785	128771927	-	1.1	0.667	0.524668	0.569752	9	249	195	2	0.99992	0.51863	0.95414	0.056425	54	Yes	(-Inf,1]	9
TBC1D13	TBC	ENST00000372648.10	chr9	128787252	128810430	+	2.2	0.612	0.521004	0.54281	7	155	89	9	0.00065868	0.6687	0.93038	0.41549	54	Yes	(-Inf,1]	9
ENDOG	ENDO	ENST00000372642.5	chr9	128818499	128822676	+	1.1	0.606	0.529505	0.686801	6	88	35	6	0.00018287	0.71518	0.69716	0.86432	53	Yes	(-Inf,1]	9
SPOUT1	SPOUT	ENST00000361256.10	chr9	128819650	128829794	-	1.1	0.588	0.516976	0.604775	6	NA	NA	NA	NA	NA	NA	NA	54	Yes	(-Inf,1]	9
KYAT1	KYAT	ENST00000302586.8	chr9	128832941	128881950	-	1.2	0.665	0.511378	0.572104	9	NA	NA	NA	NA	NA	NA	NA	39	Yes	(-Inf,1]	9
LRRC8A	LRRC	ENST00000372600.9	chr9	128882132	128918039	+	1.3	0.616	0.518957	0.593506	7	303	263	3	0.94398	0.58326	1.066	0.13434	54	Yes	(-Inf,1]	9
PHYHD1	PHYHD	ENST00000372592.8	chr9	128920981	128942038	+	1.3	0.539	0.505017	0.573059	4	171	75	19	4.0371e-13	0.95152	1.0775	1.0059	52	No	(-Inf,1]	9
DOLK	DOLK	ENST00000372586.4	chr9	128945529	128947603	-	1.2	0.676	0.48241	0.558442	9	251	141	7	0.0012393	0.84094	1.0944	0.47874	52	Yes	(-Inf,1]	9
NUP188	NUP	ENST00000372577.2	chr9	128947698	129007096	+	1.2	0.668	0.494488	0.521905	9	881	398	20	0.95428	0.89898	1.0477	0.20437	54	Yes	(-Inf,1]	6
SH3GLB2	SH	ENST00000372564.8	chr9	129007035	129028331	-	1.3	0.621	0.522792	0.603535	7	159	104	8	0.0014857	0.73507	1.1406	0.41164	54	Yes	(-Inf,1]	9
MIGA2	MIGA	ENST00000684074.1	chr9	129036625	129072082	+	1.3	0.602	0.541021	0.624018	6	NA	NA	NA	NA	NA	NA	NA	54	Yes	(-Inf,1]	9
DOLPP1	DOLPP	ENST00000372546.9	chr9	129081110	129090438	+	1.3	0.628	0.556752	0.577406	7	86	61	4	0.17497	0.59006	0.96241	0.26579	50	Yes	(-Inf,1]	9
CRAT	CRAT	ENST00000318080.7	chr9	129094793	129110793	-	1.1	0.678	0.541273	0.597023	9	354	160	22	9.4796e-12	0.88048	0.9435	0.69558	54	Yes	(-Inf,1]	9
PTPA	PTPA	ENST00000393370.7	chr9	129111414	129148946	+	1.2	0.678	0.542853	0.542181	9	NA	NA	NA	NA	NA	NA	NA	54	Yes	(-Inf,1]	9
IER5L	IER	ENST00000372491.4	chr9	129175551	129178261	-	1.1	0.676	0.540182	0.74321	9	106	93	1	0.55377	0.85476	1.6661	0.1513	44	Yes	(-Inf,1]	9
NTMT1	NTMT	ENST00000372483.9	chr9	129626162	129636135	+	1.3	0.58	0.552165	0.583333	5	104	75	3	0.050783	0.70246	1.1035	0.41737	54	Yes	(-Inf,1]	9
ASB6	ASB	ENST00000277458.5	chr9	129634604	129642151	-	1.2	0.683	0.552227	0.606635	9	222	134	7	0.00080472	0.82001	1.0974	0.51696	54	Yes	(-Inf,1]	9
PRRX2	PRRX	ENST00000372469.6	chr9	129665646	129722674	+	1.1	0.694	0.541896	0.712598	9	102	54	2	0.13959	0.87559	1.1436	0.34808	26	Yes	(-Inf,1]	9
PTGES	PTGES	ENST00000340607.5	chr9	129738348	129753042	-	1.3	0.573	0.52297	0.640523	5	56	50	0	0.71317	0.61461	1.205	0	30	No	(-Inf,1]	9
TOR1B	TOR	ENST00000259339.7	chr9	129803183	129811281	+	2.2	0.602	0.496144	0.52819	6	157	74	4	0.064206	0.80673	0.88391	0.33159	54	Yes	(1,4]	9
TOR1A	TOR	ENST00000351698.5	chr9	129812941	129824136	-	1.3	0.541	0.494125	0.499499	4	160	77	7	0.00050557	0.8878	1.0126	0.56314	54	Yes	(1,4]	9
C9orf78	C_orf	ENST00000372447.7	chr9	129827289	129835275	-	2.1	0.68	0.492584	0.504598	9	105	65	10	1.9212e-05	0.6095	1.0404	0.59208	54	Yes	(-Inf,1]	9
USP20	USP	ENST00000372429.8	chr9	129835457	129881828	+	1.2	0.664	0.502164	0.604372	9	502	250	18	7.2852e-05	0.83575	0.95787	0.32464	54	Yes	(-Inf,1]	9
FNBP1	FNBP	ENST00000446176.7	chr9	129887186	130043189	-	1.2	0.686	0.455401	0.468716	9	223	118	7	0.82844	0.68438	0.96229	0.19112	53	Yes	(-Inf,1]	6
GPR107	GPR	ENST00000347136.11	chr9	130053905	130140164	+	2.2	0.571	0.473048	0.471368	5	219	123	8	0.28858	0.70811	1.0149	0.23247	54	Yes	(-Inf,1]	6
NCS1	NCS	ENST00000372398.6	chr9	130172403	130237303	+	1.2	0.78	0.527929	0.542757	10	43	40	2	0.66434	0.39895	0.82271	0.1639	46	Yes	(-Inf,1]	9
HMCN2	HMCN	ENST00000683500.2	chr9	130265759	130434123	+	1.2	0.641	0.538088	0.646325	8	368	160	23	1.8027e-12	0.85521	0.84805	0.71669	10	Yes	(-Inf,1]	9
ASS1	ASS	ENST00000352480.10	chr9	130444960	130501274	+	1.2	0.702	0.540907	0.560936	10	211	112	18	1.5095e-09	0.86361	1.142	0.66341	53	Yes	(-Inf,1]	9
FUBP3	FUBP	ENST00000319725.10	chr9	130579576	130638352	+	1.3	0.647	0.48291	0.547411	8	222	115	7	0.79825	0.66509	0.901	0.19394	53	Yes	(-Inf,1]	8
PRDM12	PRDM	ENST00000253008.3	chr9	130664593	130682983	+	1.2	0.683	0.520018	0.666667	9	123	85	1	0.93018	0.65624	1.0404	0.077602	0	Yes	(-Inf,1]	8
EXOSC2	EXOSC	ENST00000372358.10	chr9	130693779	130704892	+	3.1	0.514	0.48286	0.503401	3	153	57	11	2.8854e-06	0.91522	0.90351	0.66234	51	Yes	(-Inf,1]	8
ABL1	ABL	ENST00000318560.6	chr9	130835253	130887675	+	1.3	0.669	0.488782	0.590333	9	523	325	3	0.99998	0.73089	1.0338	0.068016	53	Yes	(-Inf,1]	6
QRFP	QRFP	ENST00000623824.2	chr9	130892706	130896812	-	1.2	0.623	0.555983	0.644769	7	102	40	NA	NA	1.1534	1.0449	NA	0	No	(-Inf,1]	10
FIBCD1	FIBCD	ENST00000372338.9	chr9	130902439	130939247	-	1.1	0.73	0.568496	0.673882	10	294	154	20	1.9395e-14	0.93921	1.0394	1.0994	3	Yes	(-Inf,1]	10
LAMC3	LAMC	ENST00000361069.9	chr9	131009173	131094473	+	1.3	0.638	0.5366	0.648477	8	965	414	48	1.3704e-23	1.0397	1.0079	0.66125	14	Yes	(-Inf,1]	9
AIF1L	AIF	ENST00000247291.8	chr9	131096530	131123144	+	2.2	0.654	0.500274	0.523179	8	81	31	5	0.0063739	0.91091	0.93566	0.48513	48	Yes	(-Inf,1]	9
NUP214	NUP	ENST00000359428.10	chr9	131125585	131234663	+	1.3	0.573	0.451527	0.518412	5	1063	459	21	0.054748	0.94517	1.0184	0.24269	54	Yes	(-Inf,1]	4
FAM78A	FAM	ENST00000372271.4	chr9	131258077	131276510	-	1.2	0.692	0.535619	0.617371	9	124	80	2	0.37254	0.63623	0.96875	0.22177	11	Yes	(-Inf,1]	8
PLPP7	PLPP	ENST00000372264.4	chr9	131289722	131309261	+	1.3	0.598	0.542933	0.669118	6	NA	NA	NA	NA	NA	NA	NA	39	No	(-Inf,1]	8
PRRC2B	PRRC	ENST00000683519.1	chr9	131394085	131500193	+	1.2	0.686	0.498379	0.593572	9	1279	589	13	1	0.94547	1.0482	0.11824	54	Yes	(-Inf,1]	8
POMT1	POMT	ENST00000402686.8	chr9	131502917	131523799	+	1.3	0.613	0.534748	0.566116	7	385	198	33	4.2265e-17	0.91527	1.0891	0.69837	53	Yes	(-Inf,1]	8
UCK1	UCK	ENST00000372215.5	chr9	131523800	131531263	-	1.2	0.712	0.533178	0.580336	10	137	76	10	1.0175e-05	0.8188	1.0766	0.64606	54	Yes	(-Inf,1]	8
RAPGEF1	RAPGEF	ENST00000683357.1	chr9	131576774	131740076	-	1.1	0.711	0.485912	0.569884	10	431	267	7	0.99995	0.6563	0.93803	0.11841	54	Yes	(-Inf,1]	8
MED27	MED	ENST00000292035.10	chr9	131860111	132079867	-	3.1	0.459	0.448891	0.511752	2	131	70	10	1.7718e-05	0.73371	0.99544	0.59874	52	Yes	(-Inf,1]	5
NTNG2	NTNG	ENST00000393229.4	chr9	132162057	132244526	+	1.1	0.755	0.531732	0.656623	10	191	134	1	0.99866	0.55498	0.8824	0.042302	9	Yes	(-Inf,1]	10
SETX	SETX	ENST00000224140.6	chr9	132261355	132354986	-	2.2	0.645	0.441151	0.408514	8	1392	556	21	0.95483	1.0085	1.111	0.20527	54	Yes	(-Inf,1]	4
TTF1	TTF	ENST00000334270.3	chr9	132375547	132406840	-	3.1	0.512	0.456743	0.438926	3	476	189	25	6.2102e-13	0.98635	1.052	0.67283	51	Yes	(-Inf,1]	7
CFAP77	CFAP	ENST00000393216.3	chr9	132410210	132573319	+	1.3	0.606	0.4931	0.612865	6	NA	NA	NA	NA	NA	NA	NA	1	Yes	(-Inf,1]	7
BARHL1	BARHL	ENST00000263610.7	chr9	132582605	132590252	+	1.1	0.624	0.509185	0.671748	7	151	96	3	0.14582	0.77993	1.035	0.29692	2	Yes	(-Inf,1]	7
DDX31	DDX	ENST00000372159.8	chr9	132592996	132669983	-	1.2	0.702	0.461843	0.496207	10	478	212	26	1.9816e-12	0.99571	1.0823	0.58862	33	Yes	(-Inf,1]	7
GTF3C4	GTF	ENST00000372146.5	chr9	132670463	132694953	+	2.1	0.696	0.427346	0.508303	9	302	173	7	0.2592	0.67796	0.98582	0.23642	38	Yes	(-Inf,1]	7
AK8	AK	ENST00000298545.4	chr9	132725577	132878284	-	1.2	0.676	0.47913	0.545833	9	240	111	19	2.0053e-11	0.87846	0.98445	0.81093	2	Yes	(-Inf,1]	7
SPACA9	SPACA	ENST00000356311.10	chr9	132878897	132890030	+	1.2	0.668	0.494496	0.569507	9	NA	NA	NA	NA	NA	NA	NA	46	Yes	(-Inf,1]	7
TSC1	TSC	ENST00000298552.9	chr9	132891348	132944616	-	1.2	0.643	0.45838	0.506724	8	479	240	2	1	0.74273	0.95309	0.037521	53	Yes	(-Inf,1]	7
GFI1B	GFI	ENST00000372122.4	chr9	132978693	132991687	+	1.3	0.49	0.496317	0.618328	2	192	97	8	0.00052334	0.90416	1.0926	0.47917	1	No	(-Inf,1]	9
GTF3C5	GTF	ENST00000372097.10	chr9	133030996	133058503	+	1.2	0.61	0.508264	0.580769	7	292	149	17	1.6233e-08	0.88073	1.1096	0.59303	54	Yes	(-Inf,1]	9
CEL	CEL	ENST00000372080.8	chr9	133061980	133071861	+	1.2	0.609	0.524056	0.646331	7	415	236	13	1.538e-06	0.98466	1.2019	0.56074	7	No	(-Inf,1]	9
RALGDS	RALGDS	ENST00000372050.8	chr9	133097721	133121240	-	1.2	0.673	0.552469	0.60255	9	424	247	8	0.88814	0.8187	1.105	0.18883	54	Yes	(-Inf,1]	10
GBGT1	GBGT	ENST00000372040.9	chr9	133152947	133163914	-	1.2	0.64	0.540374	0.592912	8	215	87	15	1.0776e-10	0.99153	0.99678	1.0398	28	Yes	(-Inf,1]	10
OBP2B	OBP	ENST00000372034.8	chr9	133205278	133209250	-	1.1	0.623	0.498277	0.576998	7	93	52	8	1.3223e-05	0.92976	1.1425	0.86831	1	No	(-Inf,1]	8
SURF6	SURF	ENST00000372022.6	chr9	133328775	133336188	-	1.2	0.634	0.522025	0.649171	8	253	126	12	6.449e-07	1.0494	1.2194	0.69412	54	Yes	(1,4]	10
MED22	MED	ENST00000343730.10	chr9	133338311	133348131	-	1.2	0.653	0.526563	0.605307	8	112	64	8	8.0393e-05	0.90622	1.0451	0.65128	51	Yes	(-Inf,1]	10
RPL7A	RPL	ENST00000323345.11	chr9	133348217	133351426	+	1.2	0.654	0.535868	0.535581	8	130	80	0	0.99485	0.80095	1.2849	0	54	Yes	(-Inf,1]	10
SURF1	SURF	ENST00000371974.8	chr9	133351757	133356487	-	2.1	0.74	0.537018	0.581395	10	177	95	18	1.5883e-13	1.1546	1.6534	1.1851	54	Yes	(1,4]	10
SURF2	SURF	ENST00000371964.5	chr9	133356549	133361158	+	1.2	0.667	0.540497	0.603113	9	183	71	9	6.9279e-06	1.2485	1.1698	0.79338	54	Yes	(1,4]	10
SURF4	SURF	ENST00000371989.8	chr9	133361463	133376060	-	1.2	0.747	0.541666	0.551852	10	82	61	2	0.60564	0.52527	0.92358	0.17349	54	Yes	(1,4]	10
STKLD1	STKLD	ENST00000371957.4	chr9	133376365	133406096	+	1.2	0.773	0.541696	0.585903	10	NA	NA	NA	NA	NA	NA	NA	1	Yes	(-Inf,1]	10
REXO4	REXO	ENST00000371942.8	chr9	133406061	133418010	-	1.3	0.634	0.546449	0.546887	8	246	87	12	8.7916e-07	0.98095	0.85981	0.6708	54	Yes	(-Inf,1]	10
ADAMTS13	ADAMTS	ENST00000355699.7	chr9	133422366	133459386	+	1.1	0.592	0.558021	0.648688	6	734	337	35	5.1409e-15	0.85044	0.94189	0.51542	16	No	(-Inf,1]	10
CACFD1	CACFD	ENST00000316948.9	chr9	133459977	133470848	+	1.1	0.628	0.573721	0.628131	7	134	65	6	0.00080583	0.96466	1.0633	0.62633	51	Yes	(-Inf,1]	10
SLC2A6	SLC	ENST00000371899.9	chr9	133471093	133479099	-	1.1	0.693	0.560528	0.659449	9	269	156	11	6.7106e-06	0.87104	1.0327	0.59567	21	Yes	(-Inf,1]	10
MYMK	MYMK	ENST00000339996.4	chr9	133514585	133524959	-	1.3	0.553	0.571885	0.594595	4	NA	NA	NA	NA	NA	NA	NA	0	No	(-Inf,1]	10
ADAMTSL2	ADAMTSL	ENST00000651351.2	chr9	133534703	133575519	+	1.1	0.69	0.585337	0.643557	9	185	136	8	0.0016001	0.77317	1.2201	0.40751	28	Yes	(-Inf,1]	10
FAM163B	FAM	ENST00000673969.1	chr9	133577080	133609389	-	1.1	0.664	0.561798	0.668663	9	84	38	2	0.025948	1.262	1.1923	0.97121	11	Yes	(-Inf,1]	10
DBH	DBH	ENST00000393056.8	chr9	133636362	133659329	+	1.1	0.602	0.554346	0.612729	6	439	180	19	3.3352e-10	1.1639	1.0804	0.68461	1	No	(-Inf,1]	10
SARDH	SARDH	ENST00000439388.6	chr9	133663559	133738352	-	1.1	0.651	0.549077	0.640189	8	561	262	32	5.2689e-16	0.92252	0.992	0.65548	2	No	(-Inf,1]	10
VAV2	VAV	ENST00000371850.8	chr9	133761893	133992324	-	1.2	0.775	0.555816	0.562381	10	436	237	20	3.1086e-06	0.8185	1.0744	0.35823	47	Yes	(-Inf,1]	10
BRD3OS	BRD	ENST00000603928.3	chr9	134025480	134031587	+	2.2	0.652	0.541323	0.556863	8	NA	NA	NA	NA	NA	NA	NA	0	Yes	(1,4]	10
BRD3	BRD	ENST00000303407.12	chr9	134030304	134068026	-	1.2	0.802	0.533378	0.588721	10	302	227	4	0.97468	0.65466	1.1029	0.13817	52	Yes	(1,4]	10
WDR5	WDR	ENST00000358625.4	chr9	134136081	134159968	+	1.2	0.717	0.562122	0.489552	10	63	82	0	0.99978	0.31983	0.96455	0	54	Yes	(-Inf,1]	10
RXRA	RXR	ENST00000481739.2	chr9	134326454	134440585	+	1.1	0.795	0.604048	0.632109	10	163	143	0	0.99852	0.52567	1.0314	0	54	Yes	(-Inf,1]	10
COL5A1	COL	ENST00000371817.8	chr9	134641802	134844843	+	1.2	0.677	0.55608	0.643828	9	937	526	2	1	0.82708	1.1062	0.017445	36	Yes	(-Inf,1]	10
FCN2	FCN	ENST00000291744.11	chr9	134880809	134887523	+	1.3	0.585	0.483514	0.605096	6	204	90	16	3.5646e-11	1.0736	1.1082	1.0084	4	No	(1,4]	9
FCN1	FCN	ENST00000371806.4	chr9	134903231	134917912	-	3.2	0.517	0.506223	0.590214	3	214	94	22	3.9675e-17	1.0578	1.1148	1.3175	4	No	(1,4]	9
OLFM1	OLFM	ENST00000371793.8	chr9	135087667	135121180	+	1.2	0.746	0.549567	0.5631	10	131	122	1	0.99679	0.44235	0.93543	0.046946	46	Yes	(-Inf,1]	9
PPP1R26	PPP	ENST00000356818.7	chr9	135479781	135488892	+	1.2	0.803	0.534198	0.633058	10	744	371	NA	NA	1.0074	1.0819	NA	50	Yes	(-Inf,1]	9
C9orf116	C_orf	ENST00000429260.7	chr9	135495180	135499869	-	1.2	0.678	0.543089	0.574209	9	69	43	6	2.2657e-05	0.8348	1.1412	1.4522	16	Yes	(-Inf,1]	9
MRPS2	MRPS	ENST00000241600.10	chr9	135500681	135504671	+	1.1	0.704	0.548898	0.616162	10	197	99	9	3.1326e-07	0.98532	1.1083	1.2312	54	Yes	(-Inf,1]	9
LCN1	LCN	ENST00000371781.4	chr9	135521439	135526540	+	1.1	0.578	0.536506	0.602637	5	130	47	11	1.3298e-08	1.2068	0.97397	1.2084	0	No	(-Inf,1]	9
OBP2A	OBP	ENST00000371776.6	chr9	135546125	135549969	+	1.1	0.614	0.520968	0.576998	7	102	51	9	1.5163e-06	1.0087	1.1758	0.97564	1	No	(-Inf,1]	9
PAEP	PAEP	ENST00000479141.6	chr9	135561755	135566955	+	2.2	0.614	0.527826	0.569061	7	85	57	11	3.1109e-08	0.85398	1.2702	1.0913	0	No	(-Inf,1]	9
LOC102723971	LOC	ENST00000430816.3	chr9	135614182	135619893	+	1.2	0.641	0.495127	0.604396	8	NA	NA	NA	NA	NA	NA	NA	0	No	(-Inf,1]	9
GLT6D1	GLT	ENST00000371763.6	chr9	135623647	135639540	-	3.1	0.457	0.487411	0.483755	2	195	64	2	0.11957	1.2001	0.97601	0.37541	0	No	(-Inf,1]	6
SOHLH1	SOHLH	ENST00000425225.2	chr9	135693406	135699481	-	1.1	0.678	0.597272	0.66323	9	276	138	7	0.00226	1.1304	1.2127	0.43275	6	Yes	(-Inf,1]	10
KCNT1	KCN	ENST00000371757.7	chr9	135702184	135795502	+	1.2	0.683	0.597706	0.626214	9	571	447	20	2.7613e-05	0.7153	1.2494	0.32431	15	Yes	(-Inf,1]	10
CAMSAP1	CAMSAP	ENST00000389532.9	chr9	135808486	135907546	-	2.1	0.774	0.500248	0.565398	10	763	425	8	0.99985	0.80331	1.0425	0.13248	49	Yes	(-Inf,1]	8
UBAC1	UBAC	ENST00000371756.4	chr9	135932968	135961373	-	1.3	0.581	0.5417	0.567323	5	234	107	8	0.0014517	0.92535	0.99962	0.41295	54	Yes	(-Inf,1]	10
NACC2	NACC	ENST00000277554.4	chr9	136006536	136095289	-	1.1	0.792	0.572492	0.68254	10	120	99	2	0.31484	0.64358	1.1986	0.23948	53	Yes	(-Inf,1]	10
TMEM250	TMEM	ENST00000418388.6	chr9	136114588	136118875	-	1.2	0.748	0.60112	0.657143	10	NA	NA	NA	NA	NA	NA	NA	0	Yes	(1,4]	10
LHX3	LHX	ENST00000371748.10	chr9	136196249	136205128	-	1.1	0.695	0.580496	0.680905	9	218	104	6	0.010863	0.93844	0.98839	0.37579	1	Yes	(-Inf,1]	10
QSOX2	QSOX	ENST00000358701.10	chr9	136206332	136245812	-	1.3	0.615	0.580409	0.586552	7	360	172	16	9.8463e-08	0.91012	1.007	0.55159	51	Yes	(-Inf,1]	10
CCDC187	CCDC	ENST00000638797.2	chr9	136249972	136304094	-	1.1	0.651	0.582163	0.661534	8	NA	NA	NA	NA	NA	NA	NA	3	No	(1,4]	10
GPSM1	GPSM	ENST00000440944.6	chr9	136327538	136359601	+	1.1	0.743	0.631308	0.67357	10	420	211	13	2.2075e-05	0.94727	0.98704	0.43034	49	Yes	(-Inf,1]	10
DNLZ	DNLZ	ENST00000371738.4	chr9	136359482	136363744	-	1.1	0.704	0.639729	0.698324	10	99	42	5	0.00024737	1.2796	1.1022	1.1526	26	Yes	(-Inf,1]	10
CARD9	CARD	ENST00000371732.10	chr9	136363955	136373669	-	1.1	0.645	0.625281	0.645562	8	355	184	22	8.1491e-13	0.98523	1.1572	0.78841	5	No	(-Inf,1]	10
SNAPC4	SNAPC	ENST00000684778.1	chr9	136375570	136400170	-	1.1	0.687	0.597842	0.635828	9	957	496	53	2.6507e-29	1.1028	1.2929	0.77619	50	Yes	(-Inf,1]	10
ENTR1	ENTR	ENST00000357365.8	chr9	136401921	136410614	-	1.1	0.694	0.573953	0.565749	9	NA	NA	NA	NA	NA	NA	NA	0	Yes	(-Inf,1]	10
PMPCA	PMPC	ENST00000371717.8	chr9	136410657	136423761	+	1.2	0.713	0.565669	0.557668	10	324	164	20	3.437e-11	0.97494	1.1387	0.7364	54	Yes	(-Inf,1]	10
INPP5E	INPP	ENST00000371712.4	chr9	136428618	136439845	-	1.3	0.606	0.552893	0.655814	6	355	196	8	0.0031048	0.92703	1.0939	0.37385	50	Yes	(-Inf,1]	10
SEC16A	SEC	ENST00000684901.1	chr9	136440104	136483040	-	1.1	0.721	0.562107	0.577891	10	1458	701	22	0.36049	1.0354	1.1584	0.22675	54	Yes	(-Inf,1]	10
NOTCH1	NOTCH	ENST00000651671.1	chr9	136494432	136546048	-	1.1	0.763	0.606627	0.65819	10	1278	929	5	1	0.7631	1.1714	0.046153	52	Yes	(-Inf,1]	10
EGFL7	EGFL	ENST00000308874.12	chr9	136662915	136672678	+	1.1	0.673	0.615531	0.66545	9	180	83	22	5.5498e-18	1.0692	1.1484	1.5132	52	No	(-Inf,1]	10
AGPAT2	AGPAT	ENST00000371696.7	chr9	136673142	136687457	-	1.1	0.742	0.605411	0.637993	10	199	97	11	1.236e-07	1.1547	1.2157	0.93721	54	Yes	(-Inf,1]	10
DIPK1B	DIPK	ENST00000371692.9	chr9	136712571	136724742	+	1.2	0.777	0.593315	0.658951	10	NA	NA	NA	NA	NA	NA	NA	0	Yes	(-Inf,1]	10
LCN10	LCN	ENST00000497771.6	chr9	136738169	136742940	-	1.2	0.667	0.594512	0.60199	9	112	71	8	3.0786e-05	0.91614	1.2356	0.76059	28	No	(4, Inf]	10
LCN6	LCN	ENST00000341206.9	chr9	136744016	136748525	-	1.1	0.617	0.589169	0.599593	7	106	55	8	1.9255e-05	1.0674	1.1846	0.81879	26	No	(4, Inf]	10
LCN8	LCN	ENST00000371688.8	chr9	136754385	136758243	-	1.1	0.619	0.566935	0.581699	7	101	41	6	0.00087637	0.9947	0.97354	0.61512	2	No	(4, Inf]	10
LCN15	LCN	ENST00000316144.6	chr9	136759633	136764518	-	1.1	0.642	0.556764	0.614414	8	92	54	5	0.0041741	0.88621	1.175	0.53718	0	No	(4, Inf]	10
TMEM141	TMEM	ENST00000290079.9	chr9	136791343	136793317	+	1.2	0.677	0.530708	0.587156	9	67	23	5	0.0010816	1.0673	0.91775	0.75831	54	Yes	(1,4]	10
CCDC183	CCDC	ENST00000338005.7	chr9	136796337	136807741	+	1.1	0.575	0.541089	0.575701	5	321	139	18	1.493e-09	1.0221	1.062	0.66398	11	No	(1,4]	10
RABL6	RABL	ENST00000311502.12	chr9	136807947	136841187	+	1.1	0.717	0.590738	0.626941	10	473	219	3	0.99817	1.0151	1.0717	0.09485	54	Yes	(-Inf,1]	10
AJM1	AJM	ENST00000436881.3	chr9	136842477	136848801	+	1.1	0.642	0.610699	0.74002	8	NA	NA	NA	NA	NA	NA	NA	0	No	(-Inf,1]	10
PHPT1	PHPT	ENST00000247665.12	chr9	136849408	136851024	+	1.1	0.678	0.61262	0.589947	9	91	56	6	6.427e-05	1.1092	1.5217	1.0999	54	Yes	(-Inf,1]	10
MAMDC4	MAMDC	ENST00000317446.7	chr9	136852345	136860799	+	1.1	0.636	0.598146	0.670182	8	756	375	74	1.3953e-51	1.0898	1.2188	1.0931	37	No	(-Inf,1]	10
EDF1	EDF	ENST00000224073.6	chr9	136862118	136866308	-	1.1	0.694	0.595091	0.579418	9	52	53	1	0.77742	0.54975	1.401	0.10728	54	Yes	(-Inf,1]	10
TRAF2	TRAF	ENST00000247668.7	chr9	136886515	136926607	+	1.2	0.7	0.546164	0.602258	10	252	179	0	0.99979	0.75892	1.2484	0	49	Yes	(-Inf,1]	10
FBXW5	FBX	ENST00000325285.8	chr9	136940434	136944738	-	1.1	0.685	0.577269	0.64903	9	506	267	23	2.2808e-16	1.2677	1.4416	1.081	54	Yes	(-Inf,1]	10
C8G	C_	ENST00000371634.7	chr9	136945242	136946975	+	1.1	0.683	0.584482	0.640394	9	141	78	21	2.6521e-17	1.0901	1.4291	1.5441	2	Yes	(-Inf,1]	10
LCN12	LCN	ENST00000371633.8	chr9	136952272	136955497	+	1.1	0.658	0.597915	0.626943	8	96	62	7	0.00014601	0.83958	1.1095	0.71017	15	No	(4, Inf]	10
PTGDS	PTGDS	ENST00000371625.8	chr9	136977503	136981742	+	1.1	0.657	0.608474	0.626527	8	101	51	6	0.0050922	0.86201	0.93708	0.42956	53	No	(-Inf,1]	10
LCNL1	LCNL	ENST00000408973.3	chr9	136982992	136985758	+	1.1	0.642	0.613179	0.638384	8	67	37	4	0.0011448	0.77644	0.96	1.145	22	No	(-Inf,1]	10
PAXX	PAXX	ENST00000371620.4	chr9	136992421	136993976	+	1.1	0.695	0.624808	0.663415	9	NA	NA	NA	NA	NA	NA	NA	0	Yes	(-Inf,1]	10
CLIC3	CLIC	ENST00000494426.2	chr9	136994607	136996568	-	1.1	0.666	0.627528	0.676512	9	116	52	11	6.2316e-09	0.74227	0.66822	1.3339	15	No	(-Inf,1]	10
ABCA2	ABC	ENST00000341511.11	chr9	137007233	137028237	-	1.1	0.764	0.628134	0.631514	10	1029	849	12	1	0.65207	1.1579	0.10405	53	Yes	(-Inf,1]	10
FUT7	FUT	ENST00000314412.7	chr9	137030173	137032088	-	1.1	0.637	0.648021	0.664723	8	219	87	11	1.29e-06	0.89947	0.87301	0.72845	2	No	(-Inf,1]	10
NPDC1	NPDC	ENST00000371601.5	chr9	137039462	137046177	-	1.1	0.688	0.631773	0.698364	9	187	99	5	0.02958	1.0007	1.1827	0.3499	53	Yes	(-Inf,1]	10
ENTPD2	ENTPD	ENST00000355097.7	chr9	137048106	137054061	-	1.1	0.745	0.621446	0.637769	10	299	123	21	1.4578e-14	1.1132	1.0534	1.0224	31	Yes	(1,4]	10
SAPCD2	SAPCD	ENST00000409687.5	chr9	137062126	137070557	-	1.2	0.675	0.59578	0.740084	9	131	64	6	0.0039417	0.81471	0.92803	0.45089	15	Yes	(-Inf,1]	10
UAP1L1	UAP	ENST00000409858.8	chr9	137077516	137084538	+	1.2	0.732	0.580478	0.650919	10	260	113	11	3.4123e-06	0.95524	0.92948	0.64878	51	Yes	(-Inf,1]	10
MAN1B1	MAN	ENST00000371589.9	chr9	137086984	137109183	+	1.1	0.718	0.571989	0.585714	10	448	237	18	1.1812e-08	1.1013	1.3068	0.55988	54	Yes	(-Inf,1]	10
DPP7	DPP	ENST00000371579.7	chr9	137110545	137114733	-	1.1	0.729	0.558076	0.666667	10	368	147	30	3.9946e-22	1.1853	1.0232	1.1853	54	Yes	(-Inf,1]	10
GRIN1	GRI	ENST00000371561.8	chr9	137139153	137168756	+	1.1	0.702	0.597704	0.608094	10	163	239	8	0.97629	0.27785	0.94628	0.17106	14	Yes	(-Inf,1]	10
LRRC26	LRRC	ENST00000371542.3	chr9	137168757	137170051	-	1.1	0.676	0.6275	0.754229	9	115	47	3	0.012698	1.1561	0.86172	0.71936	5	Yes	(-Inf,1]	10
TMEM210	TMEM	ENST00000413619.3	chr9	137170857	137172056	-	1.1	0.647	0.628215	0.612613	8	70	29	0	0.64464	0.93216	0.93994	0	1	No	(1,4]	10
ANAPC2	ANAPC	ENST00000323927.3	chr9	137174783	137188560	-	1.1	0.72	0.616508	0.629	10	371	274	2	0.99993	0.70413	1.2014	0.055487	54	Yes	(-Inf,1]	10
SSNA1	SSNA	ENST00000322310.10	chr9	137188675	137190366	+	1.1	0.688	0.62508	0.611111	9	81	37	5	0.00033383	1.2063	1.2221	1.0515	54	Yes	(-Inf,1]	10
TPRN	TPRN	ENST00000409012.6	chr9	137191618	137200741	-	1.1	0.711	0.629789	0.713951	10	307	160	6	0.0072201	1.0831	1.2118	0.40317	51	Yes	(-Inf,1]	10
TMEM203	TMEM	ENST00000343666.6	chr9	137204081	137205648	-	1.3	0.655	0.628018	0.608273	8	32	34	0	0.63351	0.41863	0.92263	0	54	Yes	(1,4]	10
NDOR1	NDOR	ENST00000684003.1	chr9	137205699	137219361	+	1.1	0.683	0.630596	0.637124	9	422	187	23	4.8084e-13	1.0877	1.1141	0.76386	52	Yes	(-Inf,1]	10
RNF208	RNF	ENST00000391553.3	chr9	137220258	137222240	-	1.1	0.771	0.629025	0.665394	10	120	99	0	0.82963	0.7281	1.2705	0	51	Yes	(1,4]	10
CYSRT1	CYSRT	ENST00000650725.2	chr9	137225173	137226315	+	1.1	0.618	0.622932	0.675862	7	NA	NA	NA	NA	NA	NA	NA	8	No	(-Inf,1]	10
RNF224	RNF	ENST00000445101.4	chr9	137227501	137229640	+	1.1	0.659	0.623641	0.696391	8	105	44	2	0.03998	1.0663	0.99749	0.7015	1	No	(1,4]	10
SLC34A3	SLC	ENST00000673835.1	chr9	137230900	137236555	+	1.1	0.68	0.619226	0.658333	9	466	251	21	5.8863e-14	1.1834	1.2991	0.95062	1	No	(-Inf,1]	10
TUBB4B	TUB	ENST00000340384.5	chr9	137241286	137243707	+	1.1	0.699	0.620324	0.598655	10	66	245	2	0.80877	0.23875	2.0636	0.14057	54	Yes	(-Inf,1]	10
FAM166A	FAM	ENST00000344774.6	chr9	137243598	137247751	-	1.3	0.597	0.61461	0.599581	6	287	111	17	1.8249e-12	1.44	1.3286	1.1167	1	No	(-Inf,1]	10
STPG3	STPG	ENST00000412566.6	chr9	137251285	137253483	+	1.1	0.647	0.60918	0.633225	8	NA	NA	NA	NA	NA	NA	NA	2	No	(-Inf,1]	10
NELFB	NELF	ENST00000343053.6	chr9	137255326	137273542	+	1.1	0.734	0.593776	0.63222	10	271	196	9	0.0033903	0.75343	1.1364	0.34563	54	Yes	(-Inf,1]	10
TOR4A	TOR	ENST00000357503.3	chr9	137277725	137282641	+	1.2	0.665	0.588189	0.713836	9	159	131	1	0.56079	0.52716	0.84765	0.14964	24	No	(-Inf,1]	10
NRARP	NRARP	ENST00000356628.4	chr9	137299630	137302271	-	1.1	0.788	0.608746	0.657971	10	14	28	1	0.20859	0.20604	0.81672	0.34659	35	Yes	(-Inf,1]	10
EXD3	EXD	ENST00000340951.9	chr9	137306895	137423162	-	1.1	0.797	0.57647	0.669327	10	535	239	30	2.9843e-16	0.995	0.97335	0.73687	40	Yes	(-Inf,1]	10
NOXA1	NOXA	ENST00000683555.1	chr9	137423392	137434406	+	1.1	0.783	0.597371	0.689727	10	233	121	17	2.8065e-09	0.89893	1.0034	0.68828	49	Yes	(-Inf,1]	10
ENTPD8	ENTPD	ENST00000371506.7	chr9	137434363	137441357	-	1.1	0.704	0.607432	0.635753	10	321	149	19	1.0421e-11	1.0366	1.0035	0.83997	5	Yes	(1,4]	10
NSMF	NSMF	ENST00000371475.9	chr9	137447569	137459334	-	1.2	0.711	0.596487	0.619586	10	233	157	7	0.26482	0.70784	1.2026	0.2358	54	Yes	(-Inf,1]	10
PNPLA7	PNPLA	ENST00000406427.6	chr9	137459951	137550402	-	1.1	0.655	0.560459	0.623232	8	801	390	61	5.3653e-37	0.93372	1.0355	0.87092	41	No	(-Inf,1]	10
MRPL41	MRPL	ENST00000371443.6	chr9	137551878	137552555	+	1.2	0.765	0.531168	0.654589	10	60	35	0	0.55531	0.85905	1.1483	0	54	Yes	(-Inf,1]	10
DPH7	DPH	ENST00000277540.7	chr9	137554443	137578925	-	1.2	0.654	0.541339	0.58131	8	255	117	14	1.8603e-08	0.99987	1.061	0.77876	53	Yes	(-Inf,1]	10
ZMYND19	ZMYND	ENST00000298585.3	chr9	137582080	137590512	-	1.2	0.774	0.555261	0.577485	10	84	54	1	0.95174	0.62247	1.0207	0.071767	53	Yes	(-Inf,1]	10
ARRDC1	ARRDC	ENST00000371421.9	chr9	137605685	137615360	+	1.1	0.778	0.532568	0.635177	10	267	138	11	1.3606e-06	1.0203	1.1038	0.72403	54	Yes	(-Inf,1]	10
EHMT1	EHMT	ENST00000460843.6	chr9	137619004	137836127	+	1.1	0.746	0.499979	0.587375	10	713	425	1	1	0.88468	1.2156	0.015126	36	Yes	(-Inf,1]	8
CACNA1B	CACN	ENST00000371372.6	chr9	137877781	138124619	+	1.2	0.785	0.500111	0.605271	10	841	546	16	0.99998	0.64737	1.0229	0.15813	14	Yes	(-Inf,1]	8
TUBB8	TUB	ENST00000568584.6	chr10	46887	49296	-	1.3	0.54	0.41989	0.577528	4	183	187	3	0.017934	0.6807	1.6368	0.62024	0	Yes	(-Inf,1]	6
ZMYND11	ZMYND	ENST00000381604.9	chr10	135454	254637	+	2.1	0.777	0.39196	0.464345	10	158	122	1	1	0.4455	1.0484	0.025252	53	Yes	(-Inf,1]	2
DIP2C	DIP	ENST00000280886.12	chr10	274200	689668	-	1.2	0.762	0.480387	0.572897	10	584	524	7	1	0.58441	1.2053	0.079428	50	Yes	(-Inf,1]	7
LARP4B	LARP	ENST00000316157.8	chr10	809496	931705	-	2.1	0.769	0.449024	0.511953	10	326	182	2	0.99998	0.73971	1.0024	0.050289	54	Yes	(-Inf,1]	7
GTPBP4	GTPBP	ENST00000360803.9	chr10	988433	1019932	+	1.2	0.647	0.459294	0.457743	8	359	128	0	1	0.9885	0.9856	0	53	Yes	(-Inf,1]	7
IDI2	IDI	ENST00000277517.2	chr10	1018909	1025859	-	3.1	0.401	0.456155	0.502924	1	153	67	11	2.3124e-09	1.1348	1.2237	1.5408	1	Yes	(1,4]	7
IDI1	IDI	ENST00000381344.8	chr10	1039418	1049119	-	1.3	0.643	0.438016	0.443275	8	130	70	9	3.9769e-05	0.85399	1.2162	0.61721	54	Yes	(1,4]	7
WDR37	WDR	ENST00000263150.9	chr10	1056384	1132372	+	3.1	0.55	0.453369	0.538047	4	205	138	6	0.56642	0.63714	1.0115	0.2089	54	Yes	(-Inf,1]	7
ADARB2	ADARB	ENST00000381312.6	chr10	1177312	1737525	-	2.2	0.558	0.47795	0.674324	4	353	223	4	0.85603	0.772	0.99321	0.16698	12	Yes	(-Inf,1]	7
PFKP	PFKP	ENST00000381125.9	chr10	3067547	3136802	+	1.2	0.761	0.495677	0.585987	10	521	309	40	8.8342e-25	1.0009	1.4339	0.88579	52	Yes	(-Inf,1]	7
PITRM1	PITRM	ENST00000224949.9	chr10	3137727	3172782	-	1.2	0.694	0.476151	0.508992	9	653	302	40	5.9266e-21	1.0965	1.216	0.7208	54	Yes	(-Inf,1]	7
KLF6	KLF	ENST00000497571.6	chr10	3775995	3785209	-	2.1	0.711	0.444473	0.555164	10	95	76	0	0.97946	0.58923	1.0817	0	54	Yes	(-Inf,1]	5
AKR1E2	AKR	ENST00000298375.12	chr10	4826206	4848062	+	1.2	0.67	0.422108	0.496366	9	188	48	17	2.0973e-11	1.0665	0.73506	0.94641	2	Yes	(4, Inf]	3
AKR1C1	AKR	ENST00000380872.9	chr10	4963414	4983283	+	3.3	0.368	0.396685	0.475309	1	211	78	21	3.524e-15	1.3144	1.3051	1.1068	28	No	(4, Inf]	3
AKR1C2	AKR	ENST00000380753.9	chr10	4987774	5003857	-	3.3	0.372	0.395382	0.476337	1	176	77	16	6.8956e-11	1.2031	1.3104	0.96285	26	No	(4, Inf]	3
AKR1C3	AKR	ENST00000380554.5	chr10	5094413	5107686	+	3.3	0.339	0.383608	0.465021	1	237	80	30	7.5812e-24	1.3901	1.2949	1.4314	48	No	(4, Inf]	3
AKR1C4	AKR	ENST00000263126.3	chr10	5196836	5218949	+	3.3	0.364	0.386324	0.459877	1	214	73	23	2.2341e-17	1.2215	1.152	1.2284	1	No	(4, Inf]	3
UCN3	UCN	ENST00000380433.5	chr10	5364965	5374692	+	3.1	0.481	0.431815	0.615226	2	103	47	2	0.043878	1.0406	1.0187	0.65939	0	Yes	(-Inf,1]	3
TUBAL3	TUBAL	ENST00000380419.8	chr10	5393100	5404828	-	3.3	0.353	0.41077	0.534676	1	283	108	12	7.4351e-08	1.0546	1.0082	0.86047	2	No	(-Inf,1]	3
NET1	NET	ENST00000355029.9	chr10	5412556	5459056	+	3.2	0.521	0.410601	0.508654	3	275	123	14	2.1017e-06	0.83208	0.96636	0.49398	52	Yes	(-Inf,1]	3
CALML5	CALML	ENST00000380332.5	chr10	5498696	5499570	-	1.3	0.587	0.508236	0.662132	6	85	54	NA	NA	0.80318	0.99301	NA	5	No	(1,4]	9
CALML3	CALML	ENST00000315238.3	chr10	5524960	5526771	+	1.3	0.58	0.500338	0.633333	5	90	46	4	0.00090968	0.75816	0.8216	1.2632	5	No	(1,4]	9
ASB13	ASB	ENST00000357700.11	chr10	5638866	5666595	-	1.3	0.595	0.476978	0.620072	6	171	83	13	6.5212e-10	0.96806	0.97081	1.1734	52	Yes	(-Inf,1]	9
GDI2	GDI	ENST00000380191.9	chr10	5765222	5813434	-	2.1	0.656	0.428349	0.418535	8	171	65	4	0.84933	0.69231	0.76526	0.16798	54	Yes	(-Inf,1]	3
ANKRD16	ANKR	ENST00000380094.10	chr10	5861615	5889893	-	2.1	0.771	0.470043	0.593002	10	192	86	15	7.4267e-10	0.99179	1.0163	0.90029	38	Yes	(-Inf,1]	7
FBH1	FBH	ENST00000362091.9	chr10	5890242	5937593	+	1.2	0.761	0.470195	0.524904	10	NA	NA	NA	NA	NA	NA	NA	0	Yes	(-Inf,1]	7
IL15RA	IL	ENST00000379977.8	chr10	5952383	5977543	-	1.2	0.73	0.461362	0.608209	10	139	65	9	2.332e-06	0.94684	0.97216	0.91966	34	Yes	(1,4]	7
IL2RA	IL	ENST00000379959.8	chr10	6010688	6062367	-	3.1	0.45	0.442156	0.516484	2	145	64	5	0.054709	0.91893	1.1435	0.31272	3	No	(1,4]	7
RBM17	RBM	ENST00000379888.9	chr10	6089033	6117447	+	2.2	0.589	0.451986	0.483416	6	98	88	0	0.99981	0.42505	1.0261	0	54	Yes	(-Inf,1]	7
PFKFB3	PFKFB	ENST00000379775.9	chr10	6202931	6235532	+	1.2	0.68	0.505297	0.583493	9	262	160	7	0.24579	0.74987	1.0839	0.23795	54	Yes	(-Inf,1]	7
PRKCQ	PRKC	ENST00000263125.10	chr10	6427147	6580276	-	2.2	0.66	0.427728	0.48232	9	283	162	10	0.2972	0.67577	1.0232	0.23072	8	Yes	(-Inf,1]	5
SFMBT2	SFMBT	ENST00000397167.6	chr10	7158623	7411034	-	2.1	0.63	0.434849	0.518063	7	438	225	7	0.99939	0.84202	1.0439	0.13409	20	Yes	(-Inf,1]	5
ITIH5	ITIH	ENST00000397146.7	chr10	7559269	7666966	-	2.1	0.767	0.441721	0.553199	10	559	285	33	7.0952e-21	0.98393	1.162	0.90553	42	Yes	(1,4]	5
ITIH2	ITIH	ENST00000358415.9	chr10	7703315	7749520	+	3.1	0.424	0.420758	0.466385	1	495	209	39	3.8025e-23	0.9254	0.97079	0.8361	1	No	(1,4]	5
KIN	KIN	ENST00000379562.9	chr10	7750961	7787993	-	2.1	0.648	0.409252	0.423012	8	177	71	13	1.0187e-05	0.86975	0.96991	0.46188	26	Yes	(-Inf,1]	5
ATP5F1C	ATP	ENST00000356708.12	chr10	7788176	7807801	+	2.3	0.646	0.416431	0.438127	8	NA	NA	NA	NA	NA	NA	NA	0	Yes	(-Inf,1]	5
TAF3	TAF	ENST00000344293.6	chr10	7818504	8016631	+	2.3	0.562	0.404902	0.497849	5	360	207	1	0.99997	0.722	1.0136	0.029185	39	Yes	(-Inf,1]	5
GATA3	GATA	ENST00000379328.9	chr10	8054687	8075198	+	2.2	0.559	0.4951	0.641199	4	181	169	2	0.89887	0.67199	1.3286	0.12337	14	Yes	(-Inf,1]	5
CELF2	CELF	ENST00000633077.2	chr10	11017871	11336675	+	2.2	0.624	0.429673	0.528097	7	88	123	1	0.99965	0.2944	1.0527	0.036763	49	Yes	(-Inf,1]	7
USP6NL	USP	ENST00000609104.6	chr10	11460509	11611650	-	2.3	0.631	0.396254	0.488943	7	468	202	10	0.12097	1.0192	1.0816	0.24788	9	Yes	(-Inf,1]	2
ECHDC3	ECHDC	ENST00000379215.9	chr10	11742381	11764070	+	2.2	0.645	0.471509	0.617325	8	166	68	8	4.7572e-06	1.0424	0.98493	1.0217	41	Yes	(-Inf,1]	8
PROSER2	PROSER	ENST00000277570.10	chr10	11823355	11872277	+	2.2	0.605	0.47866	0.701835	6	250	100	10	1.1594e-07	1.1913	1.041	1.1258	13	Yes	(-Inf,1]	8
UPF2	UPF	ENST00000357604.10	chr10	11920021	12042809	-	2.2	0.625	0.4247	0.41215	7	438	232	2	1	0.65314	1.0372	0.031537	54	Yes	(-Inf,1]	3
DHTKD1	DHTKD	ENST00000263035.9	chr10	12068953	12123221	+	2.2	0.611	0.458885	0.523913	7	539	238	46	2.7884e-30	1.0142	1.1004	0.97492	54	Yes	(-Inf,1]	6
SEC61A2	SEC	ENST00000298428.14	chr10	12129676	12165407	+	2.1	0.702	0.443947	0.457023	10	131	85	9	0.0073737	0.48591	0.82729	0.31998	46	Yes	(-Inf,1]	6
NUDT5	NUDT	ENST00000491614.6	chr10	12165329	12195891	-	2.2	0.568	0.427546	0.474242	5	113	50	7	0.001405	0.87078	0.99511	0.46847	52	Yes	(-Inf,1]	6
CDC123	CDC	ENST00000281141.9	chr10	12196187	12250589	+	2.2	0.565	0.442808	0.439169	5	143	69	12	1.1066e-05	0.77301	1.0531	0.50039	54	Yes	(-Inf,1]	6
CAMK1D	CAMK	ENST00000619168.5	chr10	12349546	12835545	+	1.2	0.774	0.456865	0.506908	10	124	98	1	0.9962	0.53894	1.0341	0.047957	43	Yes	(-Inf,1]	6
CCDC3	CCDC	ENST00000378825.5	chr10	12896624	13001713	-	2.2	0.583	0.440431	0.635916	5	175	66	5	0.0048709	1.1977	1.0078	0.51734	45	Yes	(-Inf,1]	6
OPTN	OPTN	ENST00000378747.8	chr10	13100162	13138308	+	2.3	0.64	0.431024	0.472318	8	267	123	28	5.91e-18	0.89849	1.0713	0.9164	54	Yes	(-Inf,1]	6
MCM10	MCM	ENST00000378714.8	chr10	13161557	13211110	+	3.2	0.541	0.438309	0.483048	4	496	171	31	4.3797e-15	1.0213	0.9314	0.62122	1	Yes	(-Inf,1]	6
UCMA	UCMA	ENST00000378681.8	chr10	13221765	13234374	-	2.2	0.573	0.45091	0.539568	5	93	38	8	9.061e-06	1.0597	1.0786	0.92139	0	No	(-Inf,1]	6
PHYH	PHYH	ENST00000263038.9	chr10	13277798	13300064	-	2.2	0.64	0.455069	0.489676	8	194	72	11	2.3792e-06	0.99375	0.95721	0.67804	53	Yes	(-Inf,1]	6
SEPHS1	SEPHS	ENST00000327347.10	chr10	13317427	13348293	-	2.2	0.631	0.465832	0.521628	7	99	107	1	0.97637	0.41193	1.1007	0.062851	53	Yes	(-Inf,1]	6
BEND7	BEND	ENST00000466271.3	chr10	13441087	13529014	-	1.2	0.72	0.434737	0.475845	10	232	115	7	0.0060711	0.88718	1.1166	0.37243	29	Yes	(-Inf,1]	6
PRPF18	PRPF	ENST00000378572.8	chr10	13586964	13630859	+	3.1	0.446	0.408627	0.421769	2	87	71	9	0.00026823	0.47231	1.0419	0.46668	54	Yes	(-Inf,1]	6
FRMD4A	FRMD	ENST00000357447.7	chr10	13643705	14330924	-	3.1	0.446	0.438629	0.572115	2	447	288	3	1	0.72224	1.0655	0.052425	40	No	(-Inf,1]	6
FAM107B	FAM	ENST00000181796.7	chr10	14518556	14774897	-	3.3	0.426	0.429081	0.491857	1	201	74	12	7.4318e-08	1.1162	1.061	0.86051	51	No	(1,4]	5
CDNF	CDNF	ENST00000465530.2	chr10	14819244	14838037	-	2.1	0.679	0.417659	0.505319	9	94	29	9	6.1335e-07	0.91941	0.73943	1.1104	2	Yes	(-Inf,1]	5
HSPA14	HSP	ENST00000378372.8	chr10	14838305	14871741	+	2.3	0.625	0.412076	0.40915	7	212	105	6	0.67359	0.79807	1.063	0.20037	51	Yes	(-Inf,1]	5
LOC100421372	LOC	ENST00000640019.3	chr10	14838305	14846999	+	2.3	0.625	0.408049	0.538674	7	NA	NA	NA	NA	NA	NA	NA	0	Yes	(-Inf,1]	5
SUV39H2	SUV	ENST00000354919.11	chr10	14878865	14904315	+	2.1	0.7	0.399496	0.403893	10	76	70	3	0.92921	0.36218	0.94684	0.13848	5	Yes	(-Inf,1]	5
DCLRE1C	DCLRE	ENST00000378278.7	chr10	14904612	14954096	-	2.3	0.538	0.420369	0.435305	4	391	161	17	2.4874e-07	1.1012	1.239	0.47417	3	Yes	(-Inf,1]	5
MEIG1	MEIG	ENST00000407572.6	chr10	14959387	14972857	+	3.1	0.561	0.449787	0.378277	4	53	15	5	0.00032669	1.091	0.96357	1.0583	1	Yes	(-Inf,1]	5
OLAH	OLAH	ENST00000378228.8	chr10	15043942	15073853	+	3.1	0.386	0.444707	0.413534	1	193	53	14	4.5721e-10	1.2179	0.97755	1.0472	3	No	(-Inf,1]	5
ACBD7	ACBD	ENST00000356189.6	chr10	15075474	15088776	-	3.2	0.577	0.43986	0.430712	5	47	22	2	0.11605	0.98692	1.1614	0.38103	13	Yes	(-Inf,1]	5
RPP38	RPP	ENST00000378197.5	chr10	15097354	15104257	+	2.2	0.633	0.440645	0.462441	8	166	76	6	0.00020088	1.0486	1.1554	0.84661	45	Yes	(-Inf,1]	5
NMT2	NMT	ENST00000378165.9	chr10	15105769	15168693	-	2.1	0.687	0.444804	0.467602	9	200	102	7	0.23627	0.72728	0.90966	0.23908	48	Yes	(-Inf,1]	5
FAM171A1	FAM	ENST00000378116.9	chr10	15211642	15371289	-	2.2	0.651	0.450367	0.567153	8	511	251	5	0.98528	0.94685	0.99229	0.14352	51	Yes	(1,4]	5
ITGA8	ITGA	ENST00000378076.4	chr10	15513953	15719922	-	2.3	0.6	0.403225	0.474624	6	593	234	31	6.0785e-13	1.0319	1.0863	0.49183	24	Yes	(-Inf,1]	2
MINDY3	MINDY	ENST00000277632.8	chr10	15778173	15860507	-	3.2	0.489	0.372285	0.416293	2	NA	NA	NA	NA	NA	NA	NA	50	Yes	(-Inf,1]	2
PTER	PTER	ENST00000535784.7	chr10	16437009	16513745	+	2.3	0.56	0.41704	0.451429	4	221	69	17	3.2773e-13	1.1293	0.93298	1.2756	34	Yes	(-Inf,1]	3
C1QL3	C1QL	ENST00000298943.4	chr10	16513733	16521879	-	3.2	0.538	0.415265	0.639323	4	65	52	1	0.51567	0.48538	0.88526	0.16087	5	Yes	(-Inf,1]	3
RSU1	RSU	ENST00000345264.10	chr10	16590610	16817424	-	2.2	0.58	0.412429	0.495204	5	142	80	7	0.00089071	0.89781	1.1726	0.50757	54	Yes	(-Inf,1]	3
CUBN	CUBN	ENST00000377833.10	chr10	16823965	17129811	-	3.3	0.37	0.395486	0.467163	1	2088	814	98	4.6292e-42	1.0744	1.0956	0.54692	6	No	(-Inf,1]	3
TRDMT1	TRDMT	ENST00000377799.8	chr10	17137335	17201672	-	3.2	0.528	0.381915	0.397109	3	224	83	17	3.5589e-10	1.1669	1.1758	0.79396	0	Yes	(-Inf,1]	3
VIM	VIM	ENST00000544301.7	chr10	17228240	17237593	+	3.2	0.452	0.416087	0.56531	2	213	103	4	0.71255	0.79207	0.92207	0.18505	54	Yes	(-Inf,1]	3
ST8SIA6	ST	ENST00000377602.5	chr10	17315420	17454595	-	2.3	0.592	0.404393	0.464495	6	199	86	14	7.1568e-10	1.0898	1.1708	1.0086	0	Yes	(-Inf,1]	3
HACD1	HACD	ENST00000361271.8	chr10	17589031	17617374	-	2.3	0.631	0.414115	0.484429	7	NA	NA	NA	NA	NA	NA	NA	26	Yes	(-Inf,1]	3
STAM	STAM	ENST00000377524.8	chr10	17644150	17716824	+	3.2	0.545	0.388346	0.447936	4	279	109	5	0.85048	0.95164	1.0334	0.17702	53	Yes	(-Inf,1]	3
TMEM236	TMEM	ENST00000377495.2	chr10	17752200	17800868	+	3.1	0.406	0.415221	0.462121	1	10	4	2	0.017249	0.79615	0.92894	1.4485	2	No	(-Inf,1]	3
MRC1	MRC	ENST00000569591.3	chr10	17809347	17911164	+	2.3	0.527	0.396833	0.438344	3	90	43	2	0.94335	0.56456	0.67192	0.11179	24	No	(-Inf,1]	3
SLC39A12	SLC	ENST00000377369.7	chr10	17951917	18043285	+	3.3	0.379	0.395627	0.452312	1	375	145	15	8.3413e-07	1.0423	1.0424	0.49543	9	No	(-Inf,1]	3
CACNB2	CACN	ENST00000324631.13	chr10	18140423	18543557	+	2.3	0.623	0.402654	0.501261	7	390	179	15	2.6719e-06	0.99072	1.2351	0.44936	27	Yes	(1,4]	3
CACNB2	CACN	ENST00000377329.10	chr10	18340708	18543557	+	2.3	0.39	0.405483	0.492037	1	390	179	15	2.6719e-06	0.99072	1.2351	0.44936	27	No	(1,4]	3
NSUN6	NSUN	ENST00000377304.7	chr10	18545560	18651587	-	3.2	0.475	0.399899	0.416312	2	292	102	27	4.9452e-19	1.2438	1.1934	1.073	51	Yes	(-Inf,1]	3
ARL5B	ARL	ENST00000377275.4	chr10	18659430	18681639	+	2.3	0.585	0.395158	0.412963	5	55	43	6	0.0017521	0.57893	1.3844	0.53083	40	Yes	(-Inf,1]	3
MALRD1	MALRD	ENST00000454679.7	chr10	19048800	19734478	+	3.3	0.335	0.360066	0.448462	1	727	269	42	9.3765e-21	0.96957	0.98122	0.66016	1	No	(-Inf,1]	1
PLXDC2	PLXDC	ENST00000377252.5	chr10	19816431	20289856	+	2.1	0.661	0.37536	0.469182	9	260	115	8	0.13416	0.87409	1.0392	0.25126	36	Yes	(-Inf,1]	2
NEBL	NEBL	ENST00000377122.9	chr10	20779972	20897311	-	3.3	0.349	0.374509	0.417734	1	606	211	58	1.7679e-36	1.1134	1.1181	0.91507	28	No	(-Inf,1]	2
SKIDA1	SKIDA	ENST00000449193.7	chr10	21513474	21525682	-	2.1	0.652	0.45253	0.57059	8	333	178	1	0.99193	0.83663	1.0603	0.053119	0	Yes	(-Inf,1]	6
MLLT10	MLLT	ENST00000307729.12	chr10	21534231	21743630	+	2.2	0.682	0.40718	0.454007	9	447	218	5	1	0.80852	1.1083	0.086722	48	Yes	(-Inf,1]	3
DNAJC1	DNAJ	ENST00000376980.8	chr10	21756547	22003730	-	3.2	0.536	0.384134	0.493093	4	258	98	18	1.3254e-08	0.91444	0.8649	0.55467	54	Yes	(-Inf,1]	3
EBLN1	EBLN	ENST00000422359.3	chr10	22208474	22218015	-	3.1	0.427	0.383215	0.435967	1	128	62	NA	NA	0.70944	0.92585	NA	1	No	(-Inf,1]	3
COMMD3	COMMD	ENST00000376836.8	chr10	22316387	22320306	+	1.3	0.607	0.406202	0.460884	6	113	52	9	2.776e-05	1.0958	1.3561	0.65131	54	Yes	(-Inf,1]	3
BMI1	BMI	ENST00000376663.8	chr10	22321098	22331484	+	2.1	0.732	0.403902	0.409786	10	84	62	2	0.94286	0.48206	1.0706	0.11195	53	Yes	(-Inf,1]	3
SPAG6	SPAG	ENST00000376624.8	chr10	22345495	22417610	+	2.3	0.59	0.39376	0.45817	6	238	114	22	1.298e-13	0.87339	1.0854	0.85658	2	Yes	(-Inf,1]	3
PIP4K2A	PIP	ENST00000376573.9	chr10	22534853	22714578	-	2.1	0.716	0.416977	0.479934	10	178	102	5	0.14155	0.75169	1.0782	0.26624	51	Yes	(-Inf,1]	4
ARMC3	ARM	ENST00000298032.10	chr10	22928052	23038523	+	2.3	0.555	0.388949	0.416189	4	400	144	26	3.5404e-13	0.87993	0.87969	0.65291	1	Yes	(-Inf,1]	4
MSRB2	MSR	ENST00000376510.8	chr10	23095578	23122013	+	2.3	0.612	0.405377	0.571949	7	75	31	7	5.5352e-05	0.81387	0.80212	0.84846	53	Yes	(-Inf,1]	4
PTF1A	PTF	ENST00000376504.4	chr10	23192311	23194245	+	1.2	0.71	0.44572	0.68997	10	88	58	2	0.16565	0.85872	1.1979	0.32089	1	Yes	(-Inf,1]	4
C10orf67	C_orf	ENST00000636213.3	chr10	23202695	23344797	-	3.3	0.463	0.414676	0.413793	2	86	28	11	1.7976e-08	0.92235	0.80579	1.1644	1	Yes	(-Inf,1]	4
OTUD1	OTUD	ENST00000376495.5	chr10	23439074	23442377	+	2.1	0.677	0.420839	0.683956	9	104	62	1	0.65091	0.70719	0.97966	0.13043	52	Yes	(-Inf,1]	4
KIAA1217	KIAA	ENST00000376454.8	chr10	24209137	24547843	+	2.3	0.528	0.428126	0.508745	3	1095	469	21	0.00023185	0.97532	1.0612	0.2926	39	Yes	(-Inf,1]	4
ARHGAP21	ARHGAP	ENST00000396432.7	chr10	24583613	24723887	-	2.1	0.683	0.39986	0.446146	9	969	447	10	1	0.91729	1.1301	0.11982	53	Yes	(-Inf,1]	4
PRTFDC1	PRTFDC	ENST00000320152.11	chr10	24848613	24952606	-	2.3	0.686	0.412908	0.436578	9	115	48	18	2.3671e-13	0.89182	0.99371	1.1517	40	Yes	(-Inf,1]	4
ENKUR	ENKUR	ENST00000331161.9	chr10	24981984	25016158	-	2.1	0.565	0.384275	0.39559	5	140	48	8	7.0721e-05	1.0053	1.0799	0.66518	4	Yes	(-Inf,1]	4
THNSL1	THNSL	ENST00000376356.5	chr10	25016611	25026664	+	2.3	0.56	0.380064	0.394265	4	413	148	26	1.3403e-17	1.0665	1.052	0.99486	10	Yes	(-Inf,1]	4
GPR158	GPR	ENST00000376351.4	chr10	25175000	25602229	+	2.3	0.63	0.371993	0.517544	7	645	263	16	0.00055056	0.95914	0.991	0.30748	11	Yes	(-Inf,1]	1
MYO3A	MYO	ENST00000642920.2	chr10	25934228	26212532	+	2.2	0.626	0.38521	0.40672	7	841	310	76	1.8056e-45	1.0129	1.0708	0.85918	1	Yes	(-Inf,1]	3
GAD2	GAD	ENST00000376261.8	chr10	26216773	26304558	+	2.1	0.658	0.426498	0.481229	8	258	123	7	0.75083	0.7656	0.99704	0.19793	10	Yes	(-Inf,1]	3
APBB1IP	APB	ENST00000376236.9	chr10	26438340	26567803	+	3.2	0.505	0.414659	0.52074	3	253	146	5	0.85443	0.79701	1.1932	0.17649	20	Yes	(-Inf,1]	3
PDSS1	PDSS	ENST00000376215.10	chr10	26697700	26746798	+	2.3	0.652	0.403933	0.475962	8	161	69	16	3.2449e-08	0.74713	0.8894	0.61088	14	Yes	(-Inf,1]	3
ABI1	ABI	ENST00000376140.4	chr10	26746595	26860958	-	2.3	0.528	0.397151	0.466113	3	182	101	5	0.63911	0.64818	1.0251	0.199	54	Yes	(-Inf,1]	3
ANKRD26	ANKR	ENST00000376087.5	chr10	27004115	27100494	-	3.2	0.543	0.387952	0.375609	4	855	291	53	3.5745e-24	1.0388	0.9881	0.58311	13	Yes	(-Inf,1]	3
YME1L1	YME	ENST00000376016.8	chr10	27110110	27154384	-	2.2	0.547	0.399431	0.408182	4	275	134	11	0.028988	0.65495	0.95807	0.27051	54	Yes	(-Inf,1]	3
MASTL	MASTL	ENST00000375940.9	chr10	27155351	27187953	+	2.3	0.588	0.407702	0.412121	6	428	146	25	5.4383e-13	0.93364	0.86575	0.67791	30	Yes	(-Inf,1]	3
ACBD5	ACBD	ENST00000396271.8	chr10	27195213	27240797	-	2.2	0.64	0.422581	0.456274	8	246	108	10	0.006148	0.85515	1.0584	0.31204	52	Yes	(-Inf,1]	3
RAB18	RAB	ENST00000356940.11	chr10	27504303	27542239	+	3.2	0.55	0.378093	0.410628	4	68	42	1	0.91006	0.62501	1.06	0.08229	54	Yes	(-Inf,1]	3
MKX	MKX	ENST00000419761.6	chr10	27672873	27745819	-	2.1	0.673	0.403372	0.524079	9	193	76	2	0.88427	0.93717	0.91123	0.12652	9	Yes	(-Inf,1]	3
ODAD2	ODAD	ENST00000305242.10	chr10	27812167	27999079	-	3.2	0.547	0.384535	0.432217	4	NA	NA	NA	NA	NA	NA	NA	0	Yes	(-Inf,1]	2
MPP7	MPP	ENST00000683449.1	chr10	28050992	28303064	-	3.2	0.557	0.386222	0.427499	4	266	117	22	2.1745e-11	0.85615	0.99862	0.66012	24	Yes	(-Inf,1]	2
WAC	WAC	ENST00000354911.9	chr10	28533117	28623112	+	2.1	0.73	0.396021	0.440844	10	262	133	0	1	0.76943	1.047	0	54	Yes	(-Inf,1]	5
BAMBI	BAMBI	ENST00000375533.6	chr10	28677520	28682932	+	2.1	0.72	0.45205	0.519796	10	150	63	7	0.00021381	1.0242	1.0906	0.6616	41	Yes	(-Inf,1]	5
LYZL1	LYZL	ENST00000649382.2	chr10	29289069	29311232	+	3.3	0.364	0.422211	0.512304	1	112	56	9	9.7227e-07	1.0056	1.1656	1.0385	1	No	(1,4]	5
SVIL	SVIL	ENST00000355867.9	chr10	29457337	29634971	-	3.1	0.402	0.434399	0.532129	1	1202	554	29	0.00086302	0.93069	1.034	0.2623	39	No	(-Inf,1]	5
JCAD	JCAD	ENST00000375377.2	chr10	30012802	30059586	-	2.2	0.579	0.450653	0.567157	5	NA	NA	NA	NA	NA	NA	NA	0	Yes	(-Inf,1]	5
MTPAP	MTPAP	ENST00000263063.9	chr10	30309800	30349278	-	3.1	0.505	0.424864	0.424814	3	263	125	1	0.99904	0.84808	1.0741	0.040733	36	Yes	(-Inf,1]	5
MAP3K8	MAP	ENST00000263056.6	chr10	30434183	30461833	+	2.1	0.695	0.43311	0.469373	9	165	117	2	0.96825	0.60848	1.1558	0.10252	38	Yes	(-Inf,1]	5
LYZL2	LYZL	ENST00000647634.2	chr10	30611778	30629753	-	3.3	0.366	0.434189	0.521253	1	139	58	10	1.1221e-07	1.2019	1.1005	1.1306	1	No	(1,4]	5
ZEB1	ZEB	ENST00000424869.6	chr10	31319215	31529804	+	2.1	0.67	0.364524	0.434281	9	465	198	7	0.96665	0.81142	0.93628	0.16901	50	Yes	(-Inf,1]	1
ARHGAP12	ARHGAP	ENST00000344936.7	chr10	31805397	31928831	-	2.1	0.701	0.374638	0.409288	10	387	154	19	5.513e-07	0.86174	0.98831	0.40602	53	Yes	(-Inf,1]	1
KIF5B	KIF	ENST00000302418.5	chr10	32009014	32056425	-	2.3	0.583	0.401248	0.403181	5	306	171	10	0.99427	0.61459	1.0377	0.16827	54	Yes	(-Inf,1]	5
EPC1	EPC	ENST00000319778.11	chr10	32267750	32347158	-	2.3	0.658	0.403012	0.444717	8	299	162	2	1	0.64945	0.92903	0.039853	54	Yes	(-Inf,1]	2
ITGB1	ITGB	ENST00000302278.8	chr10	32900317	32958230	-	2.3	0.71	0.386395	0.413433	10	227	142	6	0.98208	0.52971	0.9479	0.15499	54	Yes	(-Inf,1]	2
NRP1	NRP	ENST00000374867.7	chr10	33177492	33334667	-	2.1	0.632	0.414432	0.492424	8	434	206	8	0.98584	0.81031	1.0292	0.16608	38	Yes	(-Inf,1]	4
PARD3	PARD	ENST00000374788.8	chr10	34109560	34815296	-	2.1	0.742	0.403638	0.491876	10	702	279	14	0.95577	0.89548	0.97578	0.19581	48	Yes	(-Inf,1]	2
CUL2	CUL	ENST00000374749.8	chr10	35008550	35090341	-	2.2	0.583	0.413564	0.382931	5	217	123	1	1	0.54222	0.91249	0.019602	53	Yes	(-Inf,1]	5
CREM	CREM	ENST00000685392.1	chr10	35126845	35212953	+	2.2	0.615	0.408073	0.457778	7	145	55	4	0.50878	0.89771	1.0155	0.20744	46	Yes	(-Inf,1]	5
CCNY	CCN	ENST00000374704.8	chr10	35336508	35572667	+	2.2	0.696	0.434245	0.500975	9	117	69	3	0.80672	0.59215	0.90108	0.16129	54	Yes	(-Inf,1]	5
GJD4	GJ	ENST00000321660.2	chr10	35605340	35608935	+	3.1	0.483	0.455528	0.679245	2	266	143	2	0.014965	1.1893	1.2574	1.7276	0	No	(-Inf,1]	5
FZD8	FZD	ENST00000374694.3	chr10	35638246	35642296	-	1.2	0.677	0.441129	0.708873	9	189	221	3	0.78983	0.52886	1.3537	0.16376	26	Yes	(-Inf,1]	5
ANKRD30A	ANKR	ENST00000361713.2	chr10	37125597	37232567	+	2.1	0.625	0.355992	0.394373	7	778	247	67	2.685e-45	1.3286	1.2011	1.0309	1	Yes	(-Inf,1]	2
ZNF248	ZNF	ENST00000395867.8	chr10	37828762	37857610	-	2.3	0.62	0.397524	0.4	7	268	95	5	0.32621	0.92039	0.91542	0.23086	48	Yes	(1,4]	4
ZNF25	ZNF	ENST00000302609.8	chr10	37949572	37976647	-	3.2	0.505	0.425235	0.418673	3	237	80	10	4.0774e-05	1.0281	0.9687	0.53396	49	Yes	(1,4]	4
ZNF33A	ZNF	ENST00000432900.7	chr10	38010674	38060087	+	3.2	0.497	0.409574	0.398194	2	429	161	18	1.9718e-09	1.0524	1.0896	0.64944	51	Yes	(1,4]	4
ZNF37A	ZNF	ENST00000685332.1	chr10	38094336	38124625	+	3.2	0.529	0.401736	0.391459	3	288	94	16	1.3004e-09	1.0137	0.92184	0.79101	28	Yes	(1,4]	4
ZNF33B	ZNF	ENST00000359467.8	chr10	42589108	42638570	-	3.2	0.5	0.40528	0.400513	3	401	155	14	1.8817e-06	1.0317	1.1284	0.49914	37	Yes	(-Inf,1]	4
BMS1	BMS	ENST00000374518.6	chr10	42782794	42834937	+	2.3	0.605	0.432032	0.45986	6	676	276	19	0.0001753	0.97225	1.1084	0.30545	52	Yes	(-Inf,1]	6
RET	RET	ENST00000355710.8	chr10	43077068	43130351	+	1.2	0.732	0.520686	0.602093	10	594	298	2	1	0.89563	1.007	0.039068	1	Yes	(-Inf,1]	8
CSGALNACT2	CSGALNACT	ENST00000374466.4	chr10	43138444	43185302	+	2.1	0.703	0.459766	0.434009	10	243	101	6	0.23766	0.81724	0.98487	0.24105	53	Yes	(-Inf,1]	8
RASGEF1A	RASGEF	ENST00000395810.6	chr10	43194534	43267065	-	1.3	0.652	0.510157	0.571231	8	160	117	3	0.97444	0.55793	0.98475	0.12238	12	Yes	(-Inf,1]	8
FXYD4	FXYD	ENST00000476166.6	chr10	43371635	43376335	+	1.3	0.586	0.492011	0.551852	6	52	21	6	0.00031646	1.1253	1.0787	0.76663	4	No	(-Inf,1]	8
HNRNPF	HNRNP	ENST00000682386.1	chr10	43385617	43409186	-	2.2	0.655	0.489948	0.544071	8	113	133	0	0.96415	0.4682	1.3121	0	54	Yes	(-Inf,1]	8
ZNF487	ZNF	ENST00000437590.4	chr10	43437110	43483181	+	2.2	0.677	0.460732	0.418269	9	57	21	2	0.035261	0.63303	0.65711	0.76567	1	Yes	(-Inf,1]	8
ZNF239	ZNF	ENST00000374446.7	chr10	43556343	43574616	-	3.1	0.52	0.423198	0.473493	3	231	90	12	2.0543e-07	0.96753	1.0271	0.78069	12	Yes	(1,4]	5
ZNF485	ZNF	ENST00000361807.8	chr10	43606437	43617904	+	2.2	0.56	0.41336	0.439668	4	206	96	9	5.4641e-05	0.86909	1.1349	0.58828	3	Yes	(1,4]	5
ZNF32	ZNF	ENST00000374433.7	chr10	43643861	43648881	-	2.3	0.621	0.427626	0.485401	7	99	48	4	0.032574	0.67062	0.86645	0.39122	54	Yes	(1,4]	5
CXCL12	CXCL	ENST00000343575.11	chr10	44377066	44385097	-	2.1	0.7	0.49303	0.522222	10	87	31	2	0.11851	1.0793	0.96451	0.37707	40	Yes	(-Inf,1]	9
TMEM72	TMEM	ENST00000389583.5	chr10	44911336	44937010	+	3.1	0.543	0.480284	0.599034	4	153	67	1	0.78369	0.98519	0.95021	0.10618	3	No	(-Inf,1]	8
RASSF4	RASSF	ENST00000340258.10	chr10	44959801	44995891	+	1.2	0.657	0.472041	0.563147	8	192	88	19	1.7281e-13	0.97193	1.0732	1.0587	54	Yes	(-Inf,1]	8
DEPP1	DEPP	ENST00000298295.4	chr10	44976127	44978809	-	1.1	0.575	0.507346	0.640063	5	NA	NA	NA	NA	NA	NA	NA	0	No	(-Inf,1]	8
ZNF22	ZNF	ENST00000298299.4	chr10	45000922	45005326	+	3.2	0.58	0.448901	0.459259	5	112	38	5	0.0020997	0.86527	0.90786	0.63831	53	Yes	(-Inf,1]	4
OR13A1	OR	ENST00000553795.6	chr10	45302649	45315608	-	3.3	0.296	0.400197	0.551165	1	243	126	5	0.0015701	1.2195	1.3303	0.6879	0	No	(-Inf,1]	4
ALOX5	ALOX	ENST00000374391.7	chr10	45374215	45446117	+	1.2	0.698	0.457302	0.567901	9	363	184	17	1.2059e-06	0.85111	1.0218	0.42425	34	Yes	(-Inf,1]	4
MARCHF8	MARCHF	ENST00000453424.7	chr10	45454584	45535371	-	3.1	0.377	0.419583	0.506969	1	NA	NA	NA	NA	NA	NA	NA	0	No	(-Inf,1]	4
ZFAND4	ZFAND	ENST00000344646.10	chr10	45615499	45672772	-	2.3	0.644	0.398721	0.42033	8	413	122	21	1.1579e-11	1.0985	0.87936	0.73345	6	Yes	(-Inf,1]	4
WASHC2C	WASHC	ENST00000623400.4	chr10	45727265	45792964	+	2.2	0.626	0.429217	0.482861	7	NA	NA	NA	NA	NA	NA	NA	54	Yes	(-Inf,1]	4
AGAP4	AGAP	ENST00000616763.6	chr10	45825593	45847500	-	2.2	0.558	0.431154	0.53081	4	64	21	NA	NA	1.018	0.7283	NA	21	No	(-Inf,1]	4
TIMM23	TIMM	ENST00000580018.4	chr10	45972488	46003742	+	2.2	0.623	0.402909	0.492063	7	33	15	4	0.0049452	0.70494	0.84098	0.67727	54	Yes	(-Inf,1]	4
NCOA4	NCOA	ENST00000581486.6	chr10	46005087	46030623	-	3.1	0.535	0.425559	0.468835	4	295	119	15	2.2037e-06	0.8822	0.99558	0.45639	54	Yes	(-Inf,1]	4
MSMB	MSMB	ENST00000582163.3	chr10	46033312	46046269	-	3.1	0.459	0.438792	0.431884	2	44	20	3	0.016199	0.71701	0.8771	0.64727	6	No	(-Inf,1]	6
ANTXRL	ANTXRL	ENST00000620264.5	chr10	46286996	46330129	+	1.3	0.556	0.479443	0.540612	4	273	118	16	3.1476e-08	0.79549	0.8833	0.6126	1	No	(-Inf,1]	8
ANXA8L1	ANX	ENST00000619162.5	chr10	46375775	46391778	+	1.3	0.576	0.472675	0.538618	5	8	7	0	0.33439	0.64069	1.1843	0	5	No	(-Inf,1]	7
NPY4R	NP	ENST00000374312.5	chr10	46461098	46465958	-	1.3	0.601	0.459205	0.56383	6	164	94	9	8.2144e-07	0.96995	1.2657	1.0639	0	Yes	(-Inf,1]	7
GPRIN2	GPRIN	ENST00000374314.6	chr10	46541735	46556658	-	1.1	0.71	0.51079	0.661583	10	256	111	9	3.8557e-06	1.1039	1.1346	0.85908	14	Yes	(-Inf,1]	9
SYT15	SYT	ENST00000374321.9	chr10	46579127	46592064	+	2.1	0.724	0.477636	0.618483	10	228	102	20	2.4168e-15	1.0104	1.0258	1.2579	0	Yes	(-Inf,1]	9
PTPN20	PTPN	ENST00000374339.5	chr10	46911427	47002322	+	2.3	0.611	0.397246	0.420428	7	NA	NA	NA	NA	NA	NA	NA	3	Yes	(-Inf,1]	3
GDF10	GDF	ENST00000580279.2	chr10	47300196	47313577	+	1.3	0.61	0.506477	0.659708	7	284	150	6	0.0053478	0.90669	1.0201	0.42568	18	Yes	(1,4]	8
GDF2	GDF	ENST00000581492.3	chr10	47322453	47327588	+	1.3	0.574	0.503473	0.578295	5	239	151	6	0.0024656	0.9201	1.2401	0.49474	1	No	(1,4]	8
RBP3	RBP	ENST00000584701.2	chr10	47348362	47357881	+	1.3	0.486	0.498177	0.62687	2	785	439	12	0.00010889	1.0431	1.2756	0.39913	0	No	(-Inf,1]	8
ZNF488	ZNF	ENST00000585316.3	chr10	47365495	47384293	-	1.2	0.668	0.481249	0.616813	9	215	92	10	3.0911e-06	1.0279	0.97606	0.75383	13	Yes	(-Inf,1]	8
ANXA8	ANX	ENST00000585281.6	chr10	47467992	47484115	-	1.3	0.577	0.50524	0.536585	5	NA	NA	NA	NA	NA	NA	NA	5	No	(-Inf,1]	8
FAM25G	FAM	ENST00000452267.2	chr10	47487218	47491700	-	2.1	0.619	0.486418	0.562963	7	NA	NA	NA	NA	NA	NA	NA	0	No	(-Inf,1]	8
AGAP9	AGAP	ENST00000452145.6	chr10	47501853	47523638	-	2.2	0.575	0.447475	0.52352	5	NA	NA	NA	NA	NA	NA	NA	50	No	(-Inf,1]	5
LOC102724488	LOC	ENST00000615923.4	chr10	47744716	47763592	-	1.2	0.613	0.459029	0.616904	7	NA	NA	NA	NA	NA	NA	NA	0	Yes	(-Inf,1]	7
FAM25C	FAM	ENST00000617224.3	chr10	47995321	47999791	-	2.1	0.62	0.445328	0.562963	7	25	8	1	0.088745	1.0143	0.81601	1.0619	0	No	(-Inf,1]	7
FRMPD2	FRMPD	ENST00000374201.8	chr10	48156561	48274696	-	1.3	0.497	0.439873	0.51883	2	625	245	51	1.5123e-32	1.088	1.1076	0.93178	0	No	(-Inf,1]	6
MAPK8	MAPK	ENST00000374189.6	chr10	48306676	48439360	+	2.3	0.65	0.409226	0.426012	8	106	71	1	0.99823	0.46421	0.92308	0.043681	49	Yes	(-Inf,1]	1
ARHGAP22	ARHGAP	ENST00000249601.9	chr10	48446035	48605073	-	1.3	0.552	0.47212	0.636624	4	413	193	18	3.4043e-09	0.92071	0.95751	0.62092	10	Yes	(-Inf,1]	6
WDFY4	WDFY	ENST00000325239.12	chr10	48684872	48982956	+	1.3	0.558	0.451713	0.554369	4	1319	643	33	0.34009	0.78549	0.90891	0.22714	6	No	(-Inf,1]	6
VSTM4	VSTM	ENST00000332853.9	chr10	49014235	49115522	-	2.2	0.686	0.451936	0.574247	9	174	77	5	0.033816	0.93894	0.93422	0.34118	32	Yes	(-Inf,1]	6
FAM170B	FAM	ENST00000311787.6	chr10	49131153	49134021	-	3.1	0.492	0.459106	0.622066	2	160	56	7	8.8213e-05	0.89867	0.72603	0.77908	1	No	(-Inf,1]	6
TMEM273	TMEM	ENST00000374153.7	chr10	49154735	49188391	-	3.1	0.491	0.446878	0.530769	2	NA	NA	NA	NA	NA	NA	NA	0	No	(-Inf,1]	6
C10orf71	C_orf	ENST00000374144.8	chr10	49299169	49327492	+	1.3	0.537	0.474254	0.568013	4	765	322	20	1.9625e-09	0.93254	0.9248	0.55323	3	No	(1,4]	6
DRGX	DRGX	ENST00000374139.8	chr10	49364065	49396089	-	3.1	0.542	0.476885	0.60101	4	150	64	7	0.00023988	0.95149	0.94743	0.64753	0	Yes	(-Inf,1]	6
ERCC6	ERCC	ENST00000355832.10	chr10	49454469	49539121	-	2.3	0.607	0.406314	0.470995	6	772	318	46	5.1622e-22	0.99011	1.0626	0.62717	18	Yes	(1,4]	6
ERCC6	ERCC	ENST00000447839.7	chr10	49515197	49539121	-	2.3	0.607	0.412735	0.456058	6	772	318	46	5.1622e-22	0.99011	1.0626	0.62717	18	Yes	(1,4]	6
SLC18A3	SLC	ENST00000374115.5	chr10	49610309	49612720	+	1.1	0.726	0.505295	0.659787	10	311	190	2	0.45355	0.97712	1.2738	0.20206	0	Yes	(-Inf,1]	6
CHAT	CHAT	ENST00000337653.7	chr10	49614036	49667942	+	1.3	0.583	0.480425	0.5919	5	414	209	22	5.6328e-11	0.95983	1.1346	0.61822	0	No	(-Inf,1]	6
C10orf53	C_orf	ENST00000374111.8	chr10	49679650	49697532	+	2.2	0.575	0.432029	0.539007	5	68	29	0	0.58427	0.85565	0.93213	0	1	Yes	(1,4]	6
OGDHL	OGDHL	ENST00000374103.9	chr10	49734640	49762323	-	1.3	0.565	0.472639	0.58457	5	610	261	23	9.6942e-10	0.94491	1.0005	0.48448	18	Yes	(-Inf,1]	9
PARG	PARG	ENST00000616448.2	chr10	49818278	49942027	-	3.2	0.541	0.384572	0.448311	4	147	78	7	0.39209	0.61634	0.9147	0.22405	42	Yes	(-Inf,1]	3
TIMM23B	TIMM	ENST00000651259.3	chr10	49942052	49974850	+	2.1	0.632	0.408029	0.502646	8	3	1	1	0.12671	0.42855	0.35423	0.5981	34	Yes	(-Inf,1]	3
AGAP6	AGAP	ENST00000412531.7	chr10	49988405	50010499	+	3.1	0.53	0.447388	0.529355	3	382	136	9	2.5867e-06	1.1701	1.1008	0.90679	52	No	(-Inf,1]	3
WASHC2A	WASHC	ENST00000282633.10	chr10	50067953	50133509	+	2.2	0.62	0.430726	0.483607	7	NA	NA	NA	NA	NA	NA	NA	54	Yes	(-Inf,1]	3
ASAH2	ASAH	ENST00000682911.1	chr10	50184860	50251516	-	3.3	0.353	0.384798	0.464789	1	123	62	5	0.0042718	0.91609	1.2657	0.53414	0	No	(-Inf,1]	3
SGMS1	SGMS	ENST00000361781.7	chr10	50305599	50623956	-	2.1	0.661	0.394207	0.483092	9	125	93	3	0.94507	0.51729	1.0097	0.13401	50	Yes	(-Inf,1]	3
ASAH2B	ASAH	ENST00000647317.2	chr10	50739935	50759255	+	2.3	0.608	0.371855	0.447205	7	13	8	1	0.1596	0.55647	1.0387	0.45435	0	Yes	(-Inf,1]	1
A1CF	A1CF	ENST00000373997.8	chr10	50799408	50885627	-	3.3	0.335	0.370844	0.471323	1	274	125	20	5.9218e-10	0.84521	1.0355	0.60537	2	No	(-Inf,1]	1
PRKG1	PRKG	ENST00000373980.11	chr10	51074486	52298350	+	2.1	0.64	0.3645	0.456089	8	211	150	4	0.99938	0.56555	1.1014	0.10277	21	Yes	(-Inf,1]	1
CSTF2T	CSTF	ENST00000331173.6	chr10	51695485	51699595	-	3.2	0.481	0.38346	0.541329	2	298	126	5	0.086385	0.86311	1.0483	0.28908	54	Yes	(-Inf,1]	1
DKK1	DKK	ENST00000373970.4	chr10	52314280	52317657	+	2.3	0.566	0.371752	0.535581	5	145	54	3	0.17423	0.95972	0.91899	0.28151	9	Yes	(-Inf,1]	1
MBL2	MBL	ENST00000674931.1	chr10	52765379	52772784	-	3.2	0.445	0.425015	0.52075	2	118	50	4	0.0026836	0.92494	1.0027	0.8308	1	No	(-Inf,1]	1
PCDH15	PCDH	ENST00000644397.2	chr10	53802770	54801231	-	3.3	0.373	0.349115	0.446104	1	1196	422	52	8.0283e-25	1.146	1.123	0.63026	0	No	(1,4]	1
PCDH15	PCDH	ENST00000320301.11	chr10	53821098	54801231	-	3.3	0.373	0.348564	0.43865	1	1196	422	52	8.0283e-25	1.146	1.123	0.63026	0	No	(1,4]	1
MTRNR2L5	MTRNR	ENST00000512524.4	chr10	55599041	55600728	+	3.3	0.377	0.348598	0.453333	1	8	4	NA	NA	0.98532	1.3129	NA	0	No	(-Inf,1]	1
ZWINT	ZWINT	ENST00000373944.8	chr10	56357226	56361259	-	3.2	0.519	0.346973	0.555156	3	166	55	17	7.2736e-11	1.1159	0.95126	0.87574	11	Yes	(-Inf,1]	1
IPMK	IPMK	ENST00000373935.4	chr10	58191516	58267894	-	2.3	0.618619	0.381573	0.432454	7	183	91	2	0.96258	0.85169	1.1023	0.10497	10	Yes	(-Inf,1]	2
CISD1	CISD	ENST00000333926.6	chr10	58269161	58289586	+	2.3	0.535	0.384003	0.41896	4	49	15	3	0.021714	0.87009	0.80826	0.57366	52	Yes	(-Inf,1]	2
UBE2D1	UBE	ENST00000373910.9	chr10	58335005	58370748	+	3.2	0.566	0.374316	0.403153	5	27	25	3	0.11989	0.34961	0.94513	0.31516	52	Yes	(-Inf,1]	2
TFAM	TFAM	ENST00000487519.6	chr10	58385409	58399220	+	2.3	0.585	0.376314	0.40081	5	96	46	4	0.17259	0.72818	1.0721	0.26657	43	Yes	(-Inf,1]	2
BICC1	BIC	ENST00000373886.8	chr10	58512871	58831435	+	2.3	0.611	0.382221	0.475897	7	449	205	10	0.83685	0.84758	1.0399	0.19994	28	Yes	(-Inf,1]	2
PHYHIPL	PHYHIPL	ENST00000373880.9	chr10	59176642	59247770	+	2.3	0.666	0.358951	0.424403	9	139	81	2	0.82096	0.67835	1.1657	0.13847	18	Yes	(-Inf,1]	2
FAM13C	FAM	ENST00000618804.5	chr10	59246132	59362549	-	2.3	0.567	0.38618	0.492605	5	237	127	13	5.8127e-05	0.72583	1.0137	0.39639	31	Yes	(-Inf,1]	2
SLC16A9	SLC	ENST00000395348.8	chr10	59650763	59709850	-	2.3	0.655	0.402361	0.430065	8	232	110	7	0.007078	0.87855	1.0414	0.36446	22	Yes	(-Inf,1]	2
MRLN	MRLN	ENST00000414264.6	chr10	59736691	59753455	-	3.3	0.38	0.409194	0.276596	1	NA	NA	NA	NA	NA	NA	NA	3	No	(-Inf,1]	2
CCDC6	CCDC	ENST00000263102.7	chr10	59788746	59906556	-	2.3	0.634	0.40764	0.519298	8	144	102	5	0.57714	0.52347	0.90247	0.20467	52	Yes	(-Inf,1]	2
ANK3	ANK	ENST00000280772.7	chr10	60026297	60389875	-	3.3	0.425	0.384111	0.447084	1	1928	909	8	1	0.83627	1.0283	0.049308	23	No	(-Inf,1]	2
CDK1	CDK	ENST00000395284.8	chr10	60778477	60794852	+	3.2	0.478	0.381198	0.388143	2	48	44	0	0.99206	0.31838	0.88895	0	11	Yes	(-Inf,1]	2
RHOBTB1	RHO	ENST00000337910.10	chr10	60869437	60944185	-	2.1	0.679	0.402299	0.501196	9	329	164	12	0.00024175	0.78619	0.9989	0.3727	37	Yes	(-Inf,1]	2
TMEM26	TMEM	ENST00000399298.8	chr10	61406641	61453381	-	3.2	0.531	0.36749	0.503162	3	228	101	13	2.0721e-08	1.118	1.1562	0.85728	1	Yes	(-Inf,1]	1
CABCOCO1	CABCOCO	ENST00000648843.3	chr10	61662928	61766766	+	3.2	0.493	0.359255	0.397306	2	NA	NA	NA	NA	NA	NA	NA	0	Yes	(-Inf,1]	1
ARID5B	ARID	ENST00000279873.12	chr10	61901698	62096944	+	3.1	0.432	0.402123	0.504345	1	478	274	1	1	0.7167	0.98387	0.023254	42	Yes	(-Inf,1]	3
RTKN2	RTKN	ENST00000373789.8	chr10	62193085	62268844	-	3.2	0.556	0.361215	0.408743	4	308	98	27	5.4633e-15	1.0036	0.95436	0.75398	3	Yes	(-Inf,1]	3
ZNF365	ZNF	ENST00000395254.8	chr10	62374368	62402450	+	2.3	0.629	0.391755	0.509804	7	228	98	9	0.00046761	0.88429	0.92455	0.43371	13	Yes	(-Inf,1]	3
ADO	ADO	ENST00000373783.3	chr10	62804719	62808479	+	2.2	0.596	0.438318	0.690037	6	88	71	1	0.48027	0.61921	1.0648	0.17076	51	Yes	(-Inf,1]	3
EGR2	EGR	ENST00000242480.4	chr10	62811995	62816366	-	2.2	0.528	0.430983	0.607966	3	175	131	2	0.50292	0.59812	1.067	0.19192	12	Yes	(-Inf,1]	3
NRBF2	NRBF	ENST00000277746.11	chr10	63133327	63155024	+	3.1	0.533	0.422417	0.453704	3	138	55	7	0.00050432	0.93537	1.0314	0.5634	54	Yes	(-Inf,1]	3
JMJD1C	JMJD	ENST00000399262.7	chr10	63167224	63465977	-	2.3	0.577	0.382661	0.403384	5	1138	495	3	1	0.8815	1.1088	0.027844	52	Yes	(-Inf,1]	3
REEP3	REEP	ENST00000373758.5	chr10	63521400	63625128	+	2.3	0.654	0.390579	0.414062	8	94	36	6	0.015097	0.7312	0.85608	0.35609	53	Yes	(-Inf,1]	3
CTNNA3	CTNNA	ENST00000433211.7	chr10	65912522	67696195	-	3.3	0.378	0.362604	0.44494	1	565	184	26	1.0225e-12	1.141	1.0496	0.61255	4	No	(-Inf,1]	1
LRRTM3	LRRTM	ENST00000361320.5	chr10	66926035	67101551	+	3.3	0.407	0.35574	0.47079	1	219	129	2	0.97519	0.7007	1.0127	0.099078	6	Yes	(-Inf,1]	1
DNAJC12	DNAJ	ENST00000225171.7	chr10	67796668	67838188	-	3.1	0.404	0.417515	0.455611	1	104	37	10	2.0723e-06	0.98263	0.98289	0.79158	25	No	(-Inf,1]	3
SIRT1	SIRT	ENST00000212015.11	chr10	67884655	67918390	+	2.2	0.618	0.413543	0.473708	7	243	130	7	0.087326	0.72429	1.1152	0.26777	50	Yes	(-Inf,1]	3
HERC4	HERC	ENST00000373700.9	chr10	67921904	68075283	-	3.2	0.54	0.384376	0.398413	4	256	162	7	0.99961	0.4767	0.85355	0.13116	41	Yes	(-Inf,1]	3
MYPN	MYPN	ENST00000358913.10	chr10	68109487	68212017	+	3.3	0.431	0.405737	0.502145	1	716	292	21	2.611e-06	0.98648	1.0617	0.35133	4	No	(-Inf,1]	5
ATOH7	ATOH	ENST00000373673.5	chr10	68230594	68232113	-	3.3	0.414	0.428522	0.705882	1	58	39	2	0.050896	0.89337	1.2788	0.60006	1	No	(-Inf,1]	5
PBLD	PBLD	ENST00000358769.7	chr10	68282659	68332928	-	3.1	0.464	0.423989	0.491349	2	150	53	16	2.3448e-11	0.92203	0.85991	1.0393	25	Yes	(-Inf,1]	5
HNRNPH3	HNRNP	ENST00000265866.12	chr10	68332063	68343193	+	2.3	0.614	0.412138	0.460134	7	103	57	2	0.99221	0.49686	0.85273	0.085734	54	Yes	(-Inf,1]	5
RUFY2	RUFY	ENST00000602465.6	chr10	68343407	68407277	-	2.3	0.633	0.415579	0.398682	8	233	123	14	0.00067843	0.7352	1.0881	0.31981	43	Yes	(-Inf,1]	5
DNA2	DNA	ENST00000358410.8	chr10	68414063	68471973	-	2.2	0.557	0.424094	0.397424	4	524	193	36	1.2748e-18	0.91356	0.95827	0.70231	3	Yes	(-Inf,1]	5
SLC25A16	SLC	ENST00000609923.6	chr10	68477997	68527523	-	2.2	0.621	0.444989	0.453453	7	160	63	12	1.2089e-06	0.87905	1.0238	0.64697	35	Yes	(-Inf,1]	5
TET1	TET	ENST00000373644.5	chr10	68560336	68694487	+	3.2	0.523	0.428963	0.441897	3	970	428	7	1	0.86372	0.99575	0.092479	0	Yes	(-Inf,1]	5
CCAR1	CCAR	ENST00000265872.11	chr10	68721238	68792377	+	2.2	0.562	0.42684	0.417318	4	353	177	9	0.99999	0.58378	0.86236	0.12304	53	Yes	(-Inf,1]	5
STOX1	STOX	ENST00000298596.11	chr10	68827530	68893060	+	2.2	0.658	0.449191	0.474074	8	438	168	28	1.4404e-16	0.95589	1.0025	0.82014	13	Yes	(-Inf,1]	5
DDX50	DDX	ENST00000373585.8	chr10	68901314	68946847	+	2.3	0.599	0.416725	0.422764	6	280	131	18	9.7491e-07	0.70781	1.0035	0.40992	54	Yes	(1,4]	5
DDX21	DDX	ENST00000354185.9	chr10	68956169	68985068	+	3.2	0.536	0.410335	0.446854	4	283	122	3	0.99997	0.66531	0.84039	0.071063	54	Yes	(1,4]	5
KIFBP	KIFBP	ENST00000361983.7	chr10	68988802	69016982	+	3.1	0.513	0.423433	0.470525	3	NA	NA	NA	NA	NA	NA	NA	0	Yes	(-Inf,1]	5
SRGN	SRGN	ENST00000242465.4	chr10	69088102	69104805	+	3.1	0.428	0.442574	0.486373	1	76	28	0	0.69656	0.82527	0.79469	0	54	No	(-Inf,1]	5
VPS26A	VPS	ENST00000263559.11	chr10	69124177	69174412	+	2.3	0.666	0.410286	0.361789	9	108	40	3	0.61411	0.65793	0.72514	0.18723	54	Yes	(-Inf,1]	5
SUPV3L1	SUPV	ENST00000359655.9	chr10	69180233	69209093	+	3.2	0.512	0.428329	0.457857	3	364	161	10	0.032006	0.84464	1.0356	0.27376	53	Yes	(-Inf,1]	5
HKDC1	HKDC	ENST00000354624.6	chr10	69220331	69267552	+	3.1	0.485	0.456733	0.557008	2	583	231	29	1.6205e-14	1.0161	0.97713	0.64837	5	No	(-Inf,1]	8
HK1	HK	ENST00000643399.2	chr10	69278495	69401882	+	3.1	0.495	0.479263	0.531815	2	341	210	8	0.91459	0.61412	0.93783	0.18533	53	No	(1,4]	8
HK1	HK	ENST00000359426.7	chr10	69318846	69401882	+	3.1	0.733	0.488552	0.533406	10	341	210	8	0.91459	0.61412	0.93783	0.18533	53	Yes	(1,4]	8
TACR2	TACR	ENST00000373306.5	chr10	69403902	69416918	-	1.3	0.55	0.492795	0.58396	4	220	98	8	8.8349e-05	0.92101	0.9729	0.64118	11	No	(-Inf,1]	8
TSPAN15	TSPAN	ENST00000373290.7	chr10	69451464	69507666	+	1.3	0.606	0.486535	0.553672	6	141	69	6	0.0079572	0.81266	0.9412	0.39633	49	Yes	(-Inf,1]	8
NEUROG3	NEURO	ENST00000242462.5	chr10	69571697	69573422	-	1.2	0.617	0.468768	0.68062	7	143	64	7	5.9611e-06	1.1294	1.0812	1.3218	0	Yes	(-Inf,1]	8
FAM241B	FAM	ENST00000373279.6	chr10	69630246	69633596	+	1.3	0.644	0.479756	0.614754	8	NA	NA	NA	NA	NA	NA	NA	0	Yes	(-Inf,1]	8
COL13A1	COL	ENST00000645393.2	chr10	69801905	69959144	+	2.1	0.627	0.504152	0.646091	7	364	168	31	3.7355e-14	0.89269	1.1281	0.55782	11	Yes	(-Inf,1]	9
MACROH2A2	MACROH	ENST00000373255.9	chr10	70052845	70112282	+	1.3	0.553	0.456491	0.546917	4	NA	NA	NA	NA	NA	NA	NA	0	Yes	(-Inf,1]	8
AIFM2	AIFM	ENST00000307864.3	chr10	70112270	70132825	-	2.2	0.594	0.483438	0.588235	6	219	89	10	1.1064e-05	0.94092	0.89302	0.63876	45	Yes	(-Inf,1]	8
TYSND1	TYSND	ENST00000287078.7	chr10	70137980	70146700	-	3.1	0.535	0.470674	0.697237	4	238	91	7	0.00068197	0.83723	0.69482	0.53281	40	Yes	(-Inf,1]	8
SAR1A	SAR	ENST00000373241.9	chr10	70147288	70170514	-	1.3	0.632	0.454156	0.443886	7	51	27	2	0.37178	0.44803	0.69188	0.22198	54	Yes	(-Inf,1]	4
PPA1	PPA	ENST00000373232.8	chr10	70202834	70233429	-	2.3	0.617	0.433786	0.42069	7	129	48	10	1.917e-05	0.81305	0.90547	0.59226	54	Yes	(-Inf,1]	4
NPFFR1	NPFFR	ENST00000277942.7	chr10	70247328	70284004	-	2.2	0.592	0.471815	0.653519	6	202	100	18	9.5481e-15	0.74699	0.81442	1.4881	2	Yes	(-Inf,1]	8
LRRC20	LRRC	ENST00000446961.4	chr10	70298974	70382625	-	2.2	0.63	0.487164	0.598198	7	110	63	3	0.04387	0.88281	1.0979	0.43951	39	Yes	(-Inf,1]	8
EIF4EBP2	EIF	ENST00000373218.5	chr10	70404144	70428618	+	3.1	0.534	0.473024	0.559229	3	65	24	1	0.30552	0.97632	0.97325	0.24755	54	Yes	(-Inf,1]	8
NODAL	NODAL	ENST00000287139.8	chr10	70431935	70441681	-	1.2	0.634	0.479245	0.594828	8	156	68	1	0.97028	0.80385	0.81689	0.065441	0	No	(-Inf,1]	8
PALD1	PALD	ENST00000263563.7	chr10	70478766	70568450	+	1.2	0.735	0.513502	0.625827	10	484	220	30	3.065e-15	0.89908	0.95971	0.6685	46	Yes	(-Inf,1]	8
PRF1	PRF	ENST00000441259.2	chr10	70597347	70602741	-	1.2	0.606	0.461476	0.639688	6	351	163	10	5.4875e-06	0.99749	1.0391	0.7011	7	No	(-Inf,1]	8
ADAMTS14	ADAMTS	ENST00000373207.2	chr10	70672505	70762441	+	1.3	0.668	0.518087	0.627723	9	746	317	32	4.7565e-14	0.97008	1.0336	0.52782	1	Yes	(-Inf,1]	9
TBATA	TBATA	ENST00000456372.4	chr10	70771237	70785377	-	1.3	0.557	0.484877	0.558074	4	191	84	15	4.7461e-10	0.9533	1.0378	0.92996	1	No	(-Inf,1]	9
SGPL1	SGPL	ENST00000373202.8	chr10	70815947	70881184	+	2.2	0.606	0.432847	0.476274	6	227	111	10	0.0036264	0.71279	0.9662	0.32649	51	Yes	(-Inf,1]	5
PCBD1	PCBD	ENST00000299299.4	chr10	70883509	70888565	-	3.2	0.534	0.467887	0.536508	3	42	27	5	0.00033216	0.73375	1.1262	1.0531	54	Yes	(-Inf,1]	5
UNC5B	UNC	ENST00000335350.10	chr10	71212569	71302864	+	1.3	0.616	0.521351	0.628964	7	602	279	19	2.6935e-07	0.99402	1.0653	0.42334	42	Yes	(-Inf,1]	9
SLC29A3	SLC	ENST00000373189.6	chr10	71319258	71363385	+	1.2	0.643	0.507102	0.588235	8	292	145	12	1.2925e-07	1.0817	1.1697	0.81646	30	Yes	(-Inf,1]	9
CDH23	CDH	ENST00000224721.12	chr10	71396919	71815947	+	1.2	0.733	0.51969	0.587382	10	662	290	18	3.1819e-06	0.92561	0.96264	0.38238	10	Yes	(-Inf,1]	9
C10orf105	C_orf	ENST00000441508.4	chr10	71711700	71719778	-	1.1	0.624	0.552946	0.676617	7	71	40	1	0.084246	1.0697	1.4023	1.1872	9	No	(-Inf,1]	9
VSIR	VSIR	ENST00000394957.8	chr10	71747555	71773520	-	1.3	0.632	0.538643	0.629274	8	NA	NA	NA	NA	NA	NA	NA	52	Yes	(-Inf,1]	9
PSAP	PSAP	ENST00000394936.8	chr10	71816297	71851251	-	1.3	0.583	0.501518	0.552381	5	314	137	3	0.99051	1.0868	1.1567	0.11027	54	Yes	(-Inf,1]	9
CHST3	CHST	ENST00000373115.5	chr10	71964394	72013558	+	1.2	0.716	0.496198	0.645139	10	287	146	6	0.0072431	0.8777	0.97718	0.40294	43	Yes	(-Inf,1]	9
SPOCK2	SPOCK	ENST00000373109.7	chr10	72059033	72088551	-	1.3	0.567	0.500113	0.628235	5	199	111	6	0.24144	0.79908	1.017	0.24052	35	Yes	(-Inf,1]	9
ASCC1	ASCC	ENST00000672957.1	chr10	72096031	72216276	-	3.1	0.521	0.432718	0.439479	3	173	75	22	2.6051e-14	0.83601	1.0216	0.92213	54	Yes	(-Inf,1]	4
ANAPC16	ANAPC	ENST00000299381.5	chr10	72216011	72235860	+	2.2	0.553	0.45637	0.510511	4	43	29	3	0.022882	0.70832	1.1947	0.56178	54	Yes	(-Inf,1]	4
DDIT4	DDIT	ENST00000307365.4	chr10	72273923	72276036	+	1.2	0.646	0.507052	0.65093	8	130	67	6	0.00068309	0.97443	1.0061	0.64906	54	Yes	(-Inf,1]	9
DNAJB12	DNAJ	ENST00000444643.8	chr10	72332862	72354919	-	1.3	0.543	0.511415	0.578901	4	238	114	4	0.44012	0.8997	1.0216	0.21568	54	Yes	(-Inf,1]	9
MICU1	MICU	ENST00000361114.10	chr10	72367339	72626079	-	3.1	0.523	0.411061	0.452131	3	174	73	21	1.9344e-13	0.70396	0.88269	0.89626	54	Yes	(-Inf,1]	3
MCU	MCU	ENST00000373053.8	chr10	72692142	72887694	+	3.2	0.519	0.393623	0.494318	3	104	67	3	0.83258	0.60713	1.1149	0.15733	43	Yes	(-Inf,1]	3
OIT3	OIT	ENST00000334011.10	chr10	72893738	72933036	+	3.3	0.393	0.410088	0.551282	1	291	127	19	3.392e-11	0.85304	0.91501	0.78799	2	No	(-Inf,1]	3
PLA2G12B	PLA	ENST00000373032.4	chr10	72934761	72954806	-	3.1	0.511	0.409151	0.539116	3	95	33	6	0.00095391	0.82805	0.74531	0.604	2	No	(-Inf,1]	3
P4HA1	P4HA	ENST00000394890.7	chr10	73007216	73096866	-	2.3	0.564	0.392832	0.416199	5	195	96	5	0.93166	0.66823	0.9485	0.16349	54	Yes	(-Inf,1]	3
NUDT13	NUDT	ENST00000357321.9	chr10	73110454	73131823	+	3.3	0.438	0.405834	0.494806	1	168	60	18	6.6163e-12	0.89478	0.84689	0.93024	13	No	(-Inf,1]	3
ECD	ECD	ENST00000372979.9	chr10	73133667	73168008	-	2.3	0.606	0.397494	0.441344	6	320	115	24	2.3368e-12	0.94128	0.93734	0.66328	54	Yes	(-Inf,1]	3
FAM149B1	FAM	ENST00000242505.11	chr10	73168118	73244504	+	3.2	0.557	0.400108	0.465981	4	223	100	24	2.4901e-13	0.74599	0.88768	0.74578	48	Yes	(-Inf,1]	3
DNAJC9	DNAJ	ENST00000372950.6	chr10	73241953	73247255	-	3.2	0.533	0.40805	0.512133	3	135	43	6	0.0045264	0.97117	0.78086	0.43915	47	Yes	(-Inf,1]	3
MRPS16	MRPS	ENST00000372945.8	chr10	73248848	73252644	-	3.1	0.548	0.4136	0.531401	4	94	42	2	0.058297	1.173	1.4277	0.55273	54	Yes	(-Inf,1]	3
ANXA7	ANX	ENST00000372921.10	chr10	73375100	73414058	-	2.3	0.585	0.412521	0.494647	5	256	89	19	8.5846e-10	0.93174	1.0064	0.63772	54	Yes	(-Inf,1]	3
MSS51	MSS	ENST00000299432.7	chr10	73423578	73433561	-	3.1	0.425	0.404965	0.5141	1	236	84	17	3.2758e-11	0.9041	0.85723	0.92014	16	No	(-Inf,1]	3
PPP3CB	PPP	ENST00000360663.10	chr10	73436432	73496024	-	3.2	0.537	0.409391	0.429206	4	100	95	0	0.99998	0.35977	0.96528	0	54	Yes	(-Inf,1]	3
USP54	USP	ENST00000687698.1	chr10	73497537	73591342	-	3.1	0.391	0.417524	0.507418	1	729	291	32	3.3877e-11	0.80069	0.86102	0.40927	47	No	(-Inf,1]	5
MYOZ1	MYOZ	ENST00000359322.5	chr10	73631611	73641474	-	2.2	0.516	0.479194	0.551111	3	170	64	9	1.7902e-05	0.99033	0.90824	0.69452	9	No	(-Inf,1]	5
SYNPO2L	SYNPO	ENST00000394810.3	chr10	73644885	73656029	-	3.1	0.52	0.480096	0.627812	3	474	233	20	2.7515e-10	0.84319	1.0028	0.64166	3	No	(-Inf,1]	5
AGAP5	AGAP	ENST00000374094.9	chr10	73674294	73698109	-	3.1	0.523	0.443907	0.532751	3	185	84	4	0.0059176	0.89382	1.0437	0.63951	17	No	(-Inf,1]	5
SEC24C	SEC	ENST00000345254.9	chr10	73744371	73772161	+	1.3	0.506	0.47456	0.543683	3	517	251	4	1	0.83122	1.0434	0.076008	54	Yes	(-Inf,1]	8
FUT11	FUT	ENST00000372841.8	chr10	73772275	73776219	+	2.2	0.58	0.491491	0.616633	5	307	122	11	1.7598e-06	1.1245	1.0144	0.70278	42	Yes	(-Inf,1]	8
CHCHD1	CHCHD	ENST00000372833.6	chr10	73782047	73783652	+	2.2	0.55	0.502238	0.54902	4	53	28	7	6.7411e-06	0.75479	0.97156	1.2857	54	Yes	(-Inf,1]	8
ZSWIM8	ZSWIM	ENST00000604729.6	chr10	73785605	73801793	+	3.1	0.536	0.512767	0.600727	4	612	425	5	1	0.56157	0.97826	0.063091	54	Yes	(-Inf,1]	8
NDST2	NDST	ENST00000309979.11	chr10	73801915	73811598	-	1.2	0.695	0.512072	0.550905	9	437	195	10	0.12803	0.81144	0.97211	0.24682	54	Yes	(-Inf,1]	8
CAMK2G	CAMK	ENST00000423381.6	chr10	73812500	73874555	-	1.1	0.704	0.514042	0.555178	10	145	118	4	0.9991	0.42234	0.89757	0.10544	52	Yes	(-Inf,1]	8
PLAU	PLAU	ENST00000372764.4	chr10	73911131	73917494	+	1.3	0.633	0.483846	0.53858	8	227	91	13	2.3058e-06	0.88336	0.91255	0.53666	34	Yes	(-Inf,1]	8
VCL	VCL	ENST00000211998.10	chr10	73998115	74120169	+	2.3	0.606	0.415102	0.523642	6	443	201	14	0.046788	0.69758	0.87759	0.25352	52	Yes	(-Inf,1]	4
AP3M1	AP	ENST00000355264.9	chr10	74120254	74150828	-	2.1	0.611	0.422072	0.418457	7	180	84	6	0.026524	0.77292	1.053	0.32645	54	Yes	(-Inf,1]	4
ADK	ADK	ENST00000539909.6	chr10	74151220	74709290	+	2.1	0.602	0.377241	0.427916	6	129	56	9	0.00031276	0.69022	0.87295	0.45712	53	Yes	(-Inf,1]	1
KAT6B	KAT	ENST00000287239.10	chr10	74826599	75032624	+	2.1	0.659	0.41874	0.482482	8	834	410	5	1	0.75545	0.98354	0.060836	37	Yes	(-Inf,1]	3
DUSP29	DUSP	ENST00000338487.6	chr10	75037471	75073642	-	1.3	0.51	0.470483	0.622926	3	NA	NA	NA	NA	NA	NA	NA	0	No	(1,4]	7
DUSP13	DUSP	ENST00000478873.7	chr10	75094435	75099512	-	1.2	0.622	0.490967	0.602985	7	149	69	9	1.132e-05	0.92846	1.0665	0.74129	3	No	(1,4]	7
SAMD8	SAMD	ENST00000542569.6	chr10	75111655	75182123	+	2.2	0.65	0.4488	0.420673	8	101	72	8	0.0017634	0.4549	0.93358	0.40222	51	Yes	(-Inf,1]	7
VDAC2	VDAC	ENST00000332211.11	chr10	75210795	75231448	+	2.1	0.701	0.482796	0.446328	10	118	64	3	0.63412	0.74449	1.0898	0.1846	54	Yes	(-Inf,1]	7
COMTD1	COMTD	ENST00000372538.8	chr10	75233640	75235957	-	1.3	0.618	0.480379	0.700887	7	87	40	8	3.3099e-05	0.75794	0.73351	0.75191	48	Yes	(-Inf,1]	7
ZNF503	ZNF	ENST00000372524.5	chr10	75397829	75401764	-	1.1	0.657	0.512914	0.70067	8	349	252	1	0.94589	0.90254	1.2818	0.073465	47	Yes	(-Inf,1]	7
LRMDA	LRMDA	ENST00000611255.5	chr10	75431623	76560168	+	2.3	0.663	0.411851	0.528634	9	NA	NA	NA	NA	NA	NA	NA	0	Yes	(-Inf,1]	4
KCNMA1	KCN	ENST00000286628.14	chr10	76884881	77637808	-	2.1	0.776	0.438643	0.504446	10	311	326	10	0.99731	0.45507	1.18	0.16272	21	Yes	(-Inf,1]	5
DLG5	DLG	ENST00000372391.7	chr10	77790790	77926755	-	1.2	0.75	0.495179	0.594618	10	919	524	14	0.99948	0.78684	1.0456	0.16769	45	Yes	(-Inf,1]	7
POLR3A	POL	ENST00000372371.8	chr10	77975148	78029515	-	3.1	0.48	0.454272	0.497723	2	574	283	47	1.2821e-23	0.76331	0.96091	0.68666	40	Yes	(-Inf,1]	7
RPS24	RPS	ENST00000372360.9	chr10	78033862	78040697	+	3.1	0.496	0.462374	0.437659	2	113	56	1	0.68141	0.73731	0.97737	0.12458	54	Yes	(-Inf,1]	7
ZMIZ1	ZMIZ	ENST00000334512.10	chr10	79068965	79316519	+	1.2	0.669	0.548821	0.618914	9	447	318	7	0.99937	0.63939	1.05	0.13435	54	Yes	(-Inf,1]	9
PPIF	PPI	ENST00000225174.8	chr10	79347468	79355334	+	1.3	0.617	0.484499	0.600962	7	88	38	5	0.0019919	0.81684	0.82791	0.64698	54	Yes	(-Inf,1]	9
ZCCHC24	ZCCHC	ENST00000372336.4	chr10	79382324	79445624	-	1.2	0.658	0.501297	0.637741	8	69	57	0	0.942	0.52954	0.96667	0	52	Yes	(-Inf,1]	9
EIF5AL1	EIF	ENST00000520547.4	chr10	79512532	79516440	+	3.1	0.49	0.469671	0.511828	2	74	40	0	0.34147	0.96453	1.3057	0	1	Yes	(-Inf,1]	7
SFTPA2	SFTP	ENST00000372325.7	chr10	79555851	79560407	-	1.3	0.522	0.436359	0.579652	3	176	77	4	0.0092512	1.2775	1.4162	0.55687	3	No	(1,4]	4
SFTPA1	SFTP	ENST00000398636.8	chr10	79610938	79615443	+	2.2	0.55	0.422493	0.575636	4	173	56	6	0.0003678	1.1649	1.0014	0.74203	1	No	(1,4]	4
NUTM2E	NUTM	ENST00000429984.5	chr10	79826738	79850878	+	1.2	0.711	0.432533	0.614714	10	117	53	6	1.4976e-05	1.3093	1.4735	1.652	0	Yes	(-Inf,1]	4
SFTPD	SFTP	ENST00000372292.8	chr10	79937739	79949105	-	1.3	0.497	0.441319	0.589539	2	190	73	9	7.4927e-05	0.88867	0.85424	0.5609	6	No	(1,4]	4
TMEM254	TMEM	ENST00000372281.8	chr10	80078664	80092551	+	2.3	0.56	0.425955	0.516129	4	75	20	5	0.0013335	1.109	0.79117	0.71775	50	Yes	(-Inf,1]	4
PLAC9	PLAC	ENST00000372263.4	chr10	80132729	80145359	+	2.2	0.587	0.478333	0.656463	6	58	30	4	0.002921	1.068	1.2314	0.80681	39	Yes	(-Inf,1]	8
ANXA11	ANX	ENST00000422982.8	chr10	80150888	80205537	-	2.2	0.602	0.483808	0.592885	6	311	121	19	4.7001e-10	1.0405	1.0022	0.66779	54	Yes	(-Inf,1]	8
MAT1A	MAT	ENST00000372213.8	chr10	80271819	80289658	-	3.1	0.457	0.45633	0.571549	2	166	107	8	0.00080978	0.69815	1.1186	0.44864	5	No	(-Inf,1]	6
DYDC1	DYDC	ENST00000372202.6	chr10	80336104	80356755	-	2.1	0.695	0.41572	0.41573	9	81	24	7	0.00026003	0.93698	0.83105	0.63783	1	Yes	(1,4]	6
DYDC2	DYDC	ENST00000256039.3	chr10	80356780	80368073	+	2.3	0.635	0.419901	0.456929	8	84	33	4	0.0034876	0.88176	1.0201	0.75968	1	Yes	(1,4]	6
PRXL2A	PRXL	ENST00000606162.6	chr10	80408550	80437115	+	2.2	0.634	0.471864	0.497101	8	NA	NA	NA	NA	NA	NA	NA	0	Yes	(-Inf,1]	6
SH2D4B	SH	ENST00000646907.2	chr10	80537901	80646560	+	3.1	0.512	0.462048	0.584485	3	207	70	12	6.3396e-06	0.98133	0.85373	0.53268	0	No	(-Inf,1]	6
NRG3	NRG	ENST00000372141.7	chr10	81875193	82987178	+	2.1	0.79	0.375365	0.549498	10	385	171	8	0.10947	1.0376	1.1061	0.25624	8	Yes	(-Inf,1]	1
GHITM	GHITM	ENST00000372134.6	chr10	84139508	84153568	+	3.2	0.518	0.41881	0.471098	3	192	69	6	0.011502	0.99048	1.0354	0.37222	54	Yes	(-Inf,1]	5
C10orf99	C_orf	ENST00000372126.4	chr10	84173800	84185294	+	1.3	0.511	0.468696	0.573171	3	53	13	1	0.21211	1.2086	0.77628	0.34118	7	No	(-Inf,1]	8
CDHR1	CDHR	ENST00000623527.4	chr10	84194536	84218694	+	2.2	0.622	0.489104	0.571318	7	534	210	32	2.8422e-21	1.0885	1.0203	0.97627	13	Yes	(-Inf,1]	8
LRIT2	LRIT	ENST00000372113.7	chr10	84220570	84225544	-	3.3	0.414	0.487067	0.538415	1	379	125	13	4.2214e-09	1.2876	1.0264	0.98376	0	No	(1,4]	8
LRIT1	LRIT	ENST00000372105.4	chr10	84231519	84241546	-	2.2	0.557	0.476969	0.615385	4	398	162	21	4.5907e-15	1.0851	1.0061	1.0901	1	No	(1,4]	8
RGR	RGR	ENST00000652092.2	chr10	84245052	84259960	+	3.1	0.56	0.45603	0.592466	4	182	101	14	2.4228e-10	1.0609	1.3419	1.1067	2	No	(-Inf,1]	8
CCSER2	CCSER	ENST00000372088.8	chr10	84328588	84518517	+	2.3	0.637	0.388598	0.404898	8	432	159	7	0.66698	1.0099	1.0418	0.20424	51	Yes	(-Inf,1]	3
GRID1	GRI	ENST00000327946.12	chr10	85599551	86366795	-	1.2	0.761	0.450283	0.577228	10	509	272	5	0.99931	0.81779	1.0289	0.11613	18	Yes	(-Inf,1]	6
WAPL	WAPL	ENST00000298767.10	chr10	86435255	86521792	-	2.3	0.68	0.417257	0.412538	9	NA	NA	NA	NA	NA	NA	NA	54	Yes	(-Inf,1]	3
OPN4	OPN	ENST00000241891.10	chr10	86654546	86666460	+	1.3	0.509	0.536082	0.620042	3	334	131	20	9.0073e-13	1.0766	1.0292	0.88956	0	No	(-Inf,1]	10
LDB3	LDB	ENST00000361373.9	chr10	86668510	86736072	+	1.1	0.611	0.517973	0.625458	7	431	200	14	9.5733e-06	0.96182	1.0658	0.43232	30	No	(1,4]	10
LDB3	LDB	ENST00000263066.11	chr10	86668510	86700050	+	1.1	0.611	0.549951	0.578638	7	431	200	14	9.5733e-06	0.96182	1.0658	0.43232	30	No	(1,4]	10
BMPR1A	BMPR	ENST00000372037.8	chr10	86756618	86927969	+	2.1	0.738	0.413574	0.442777	10	206	101	5	0.90333	0.68812	0.96599	0.16907	31	Yes	(-Inf,1]	5
MMRN2	MMRN	ENST00000372027.10	chr10	86935539	86957615	-	2.1	0.612	0.487846	0.628421	7	489	211	21	4.8869e-11	0.87497	0.82499	0.67221	42	No	(-Inf,1]	5
SNCG	SNC	ENST00000372017.4	chr10	86958598	86963258	+	1.1	0.634	0.516081	0.604167	8	72	42	5	0.0008475	0.92795	1.21	0.80916	50	No	(-Inf,1]	5
ADIRF	ADIRF	ENST00000372013.8	chr10	86968481	86970915	+	1.1	0.624	0.494126	0.601732	7	37	18	2	0.036481	1.0216	1.1357	0.74736	9	Yes	(-Inf,1]	5
FAM25A	FAM	ENST00000343959.5	chr10	87020293	87024730	+	2.2	0.618	0.449657	0.555556	7	35	17	1	0.19871	0.71868	0.83663	0.36301	4	No	(-Inf,1]	5
GLUD1	GLUD	ENST00000277865.5	chr10	87050201	87094843	-	2.1	0.771	0.429661	0.521169	10	163	99	8	0.0070495	0.51578	0.84122	0.33901	54	Yes	(-Inf,1]	5
SHLD2	SHLD	ENST00000298786.5	chr10	87095205	87191465	+	2.1	0.757	0.41098	0.38232	10	NA	NA	NA	NA	NA	NA	NA	0	Yes	(-Inf,1]	5
NUTM2A	NUTM	ENST00000381707.6	chr10	87225447	87234978	+	1.3	0.471	0.450421	0.617368	2	107	77	8	5.3583e-07	0.84188	1.2435	1.5356	0	No	(-Inf,1]	9
NUTM2D	NUTM	ENST00000381697.7	chr10	87357743	87367195	+	1.3	0.459	0.458488	0.62247	2	58	28	1	0.37313	0.96466	1.0358	0.20997	0	No	(-Inf,1]	8
MINPP1	MINPP	ENST00000371996.9	chr10	87504892	87553461	+	2.3	0.577	0.382636	0.509563	5	240	112	9	0.00045482	0.90028	0.99808	0.43525	42	Yes	(-Inf,1]	2
PAPSS2	PAPSS	ENST00000456849.2	chr10	87659877	87747705	+	2.2	0.641	0.400035	0.505914	8	327	144	20	1.9748e-10	0.93075	1.1067	0.65754	40	Yes	(-Inf,1]	2
ATAD1	ATAD	ENST00000680024.1	chr10	87751511	87818226	-	2.3	0.579	0.372883	0.411602	5	116	62	8	0.0013367	0.58134	0.93998	0.41767	53	Yes	(-Inf,1]	2
KLLN	KLLN	ENST00000445946.5	chr10	87859157	87863533	-	2.1	0.73	0.380113	0.633147	10	116	55	3	0.0050546	1.2867	1.4278	1.1458	0	Yes	(-Inf,1]	2
PTEN	PTEN	ENST00000371953.8	chr10	87863624	87971930	+	2.1	0.665	0.368969	0.384488	9	72	74	5	0.25651	0.33271	1.0183	0.24093	54	Yes	(-Inf,1]	2
RNLS	RNLS	ENST00000331772.9	chr10	88284101	88583318	-	3.2	0.511	0.367187	0.471331	3	185	64	11	3.796e-06	0.99624	0.92239	0.64023	8	Yes	(-Inf,1]	2
LIPF	LIP	ENST00000238983.9	chr10	88664441	88678814	+	3.3	0.306	0.36071	0.418546	1	195	75	8	0.00072091	0.91862	1.0447	0.45642	1	No	(4, Inf]	2
LIPK	LIP	ENST00000404190.3	chr10	88706248	88752776	+	3.3	0.38	0.362662	0.41	1	194	69	12	1.7565e-06	0.97265	1.0431	0.61942	2	No	(4, Inf]	2
LIPN	LIP	ENST00000404459.2	chr10	88760019	88779626	+	3.3	0.449	0.368354	0.411863	2	211	63	10	3.1003e-05	1.019	0.90012	0.55425	3	No	(4, Inf]	2
LIPM	LIP	ENST00000404743.9	chr10	88802729	88820546	+	3.3	0.363	0.381689	0.454403	1	177	65	17	3.025e-10	0.79315	0.83631	0.8021	2	No	(4, Inf]	2
ANKRD22	ANKR	ENST00000371930.5	chr10	88819895	88851844	-	3.3	0.384	0.380688	0.425347	1	111	43	13	1.1192e-09	1.0567	1.0742	1.1123	9	No	(-Inf,1]	2
STAMBPL1	STAMBPL	ENST00000371926.8	chr10	88880244	88923487	+	3.2	0.539	0.389702	0.417239	4	221	77	23	1.1971e-14	0.95082	0.9453	0.89604	13	Yes	(-Inf,1]	2
ACTA2	ACT	ENST00000224784.10	chr10	88935073	88952773	-	3.2	0.458	0.394476	0.529982	2	91	72	2	0.93017	0.40176	0.85032	0.11565	54	No	(-Inf,1]	2
FAS	FAS	ENST00000652046.1	chr10	88990797	89017059	+	2.3	0.589	0.389604	0.417659	6	121	55	2	0.8117	0.73065	0.93383	0.14007	36	Yes	(-Inf,1]	2
CH25H	CH	ENST00000371852.4	chr10	89205628	89207317	-	2.2	0.553	0.390973	0.604396	4	135	70	2	0.2272	0.91163	0.99488	0.27747	13	Yes	(-Inf,1]	2
LIPA	LIP	ENST00000336233.10	chr10	89213571	89251775	-	2.3	0.534	0.406739	0.441667	3	205	96	13	5.532e-07	0.95612	1.1961	0.62771	53	Yes	(4, Inf]	2
IFIT2	IFIT	ENST00000371826.4	chr10	89302045	89309271	+	3.3	0.425	0.413116	0.448203	1	227	106	2	0.25099	0.90717	1.1534	0.26526	32	No	(4, Inf]	2
IFIT3	IFIT	ENST00000371818.9	chr10	89327996	89340968	+	3.1	0.434	0.413739	0.43924	1	215	91	2	0.11732	0.85823	0.92224	0.37897	52	No	(4, Inf]	2
IFIT1B	IFIT	ENST00000371809.3	chr10	89378055	89385205	+	3.3	0.43	0.415958	0.436491	1	254	90	6	3.1227e-05	1.0425	0.97791	1.3253	1	No	(4, Inf]	2
IFIT1	IFIT	ENST00000371804.4	chr10	89392622	89406487	+	3.1	0.411	0.413638	0.427279	1	234	97	6	0.00027793	0.94033	1.0526	0.78857	41	No	(4, Inf]	2
IFIT5	IFIT	ENST00000371795.5	chr10	89414567	89420997	+	3.2	0.483	0.405937	0.42305	2	238	85	9	0.00011794	0.93757	0.90482	0.52428	48	Yes	(4, Inf]	2
SLC16A12	SLC	ENST00000371790.5	chr10	89430298	89535594	-	2.3	0.68	0.406005	0.473243	9	233	98	4	0.49267	0.83944	0.93235	0.20931	5	Yes	(-Inf,1]	2
PANK1	PANK	ENST00000307534.10	chr10	89582987	89645242	-	3.2	0.57	0.397737	0.525974	5	238	131	8	0.0026757	0.74872	0.97048	0.38093	6	Yes	(-Inf,1]	2
KIF20B	KIF	ENST00000371728.8	chr10	89701589	89774934	+	3.2	0.529	0.363517	0.346696	3	893	305	53	3.7396e-23	1.0585	1.0579	0.54544	3	Yes	(-Inf,1]	2
HTR7	HTR	ENST00000336152.8	chr10	90740822	90858039	-	2.3	0.629	0.399846	0.557639	7	197	120	5	0.045409	0.70778	0.98899	0.32325	1	Yes	(-Inf,1]	3
RPP30	RPP	ENST00000371703.8	chr10	90871973	90902191	+	3.2	0.491	0.39187	0.429988	2	188	67	14	5.3582e-08	1.1681	1.1753	0.71148	49	Yes	(-Inf,1]	3
ANKRD1	ANKR	ENST00000371697.4	chr10	90912095	90921087	-	3.1	0.426	0.395376	0.460417	1	166	63	16	2.6259e-10	0.95868	0.94713	0.87993	6	No	(-Inf,1]	3
PCGF5	PCGF	ENST00000336126.6	chr10	91220662	91284337	+	2.3	0.59	0.389751	0.385214	6	58	36	2	0.98007	0.42418	0.78046	0.096221	54	Yes	(-Inf,1]	3
HECTD2	HECTD	ENST00000298068.10	chr10	91410343	91514820	+	2.1	0.721	0.37636	0.402402	10	161	110	6	0.99806	0.41364	0.78996	0.13425	22	Yes	(-Inf,1]	3
PPP1R3C	PPP	ENST00000238994.6	chr10	91628441	91633071	-	2.2	0.588	0.407102	0.458071	6	166	75	6	0.0026397	0.97687	1.1084	0.48796	48	Yes	(-Inf,1]	3
TNKS2	TNKS	ENST00000371627.5	chr10	91798425	91865475	+	3.2	0.55	0.386689	0.441874	4	368	214	19	3.6661e-05	0.63483	1.0032	0.32748	54	Yes	(-Inf,1]	3
FGFBP3	FGFBP	ENST00000311575.6	chr10	91906583	91909486	-	3.1	0.374	0.411527	0.724582	1	119	52	4	0.0010279	1.1861	1.0776	1.198	10	Yes	(-Inf,1]	3
BTAF1	BTAF	ENST00000265990.12	chr10	91923769	92031437	+	3.1	0.528	0.385075	0.413874	3	578	343	7	1	0.60237	1.0214	0.068134	50	Yes	(-Inf,1]	3
CPEB3	CPEB	ENST00000265997.5	chr10	92046691	92291078	-	1.2	0.67	0.409247	0.584645	9	252	165	2	0.99846	0.63775	1.0451	0.072245	21	Yes	(-Inf,1]	3
MARCHF5	MARCHF	ENST00000358935.3	chr10	92291166	92353964	+	2.1	0.659	0.417729	0.427718	8	NA	NA	NA	NA	NA	NA	NA	0	Yes	(-Inf,1]	5
IDE	IDE	ENST00000265986.11	chr10	92451683	92574093	-	2.2	0.638	0.418479	0.419608	8	396	172	16	0.0066309	0.7462	0.92616	0.27254	41	Yes	(-Inf,1]	5
KIF11	KIF	ENST00000260731.5	chr10	92593129	92655395	+	2.2	0.57	0.419424	0.381898	5	310	172	2	1	0.59624	0.94133	0.038378	4	Yes	(-Inf,1]	5
HHEX	HHEX	ENST00000282728.10	chr10	92689954	92695647	+	1.1	0.747	0.448638	0.601476	10	93	58	2	0.54289	0.67457	0.91868	0.18441	27	Yes	(-Inf,1]	5
EXOC6	EXOC	ENST00000260762.10	chr10	92848519	93059490	+	2.2	0.613	0.391883	0.393789	7	299	126	20	2.435e-07	0.74763	0.96029	0.40799	28	Yes	(-Inf,1]	1
CYP26C1	CYP	ENST00000651965.1	chr10	93060797	93069540	+	1.2	0.623	0.465077	0.694073	7	274	109	7	0.0016358	0.99011	0.82881	0.4565	0	Yes	(-Inf,1]	10
CYP26A1	CYP	ENST00000224356.5	chr10	93073892	93077885	+	2.1	0.642	0.472635	0.564926	8	261	138	18	8.4269e-11	0.92706	1.1579	0.80318	0	Yes	(-Inf,1]	6
MYOF	MYOF	ENST00000359263.9	chr10	93306428	93482334	-	3.1	0.414	0.442029	0.475913	1	1156	430	101	1.475e-54	0.99081	0.98301	0.76587	36	Yes	(-Inf,1]	6
CEP55	CEP	ENST00000371485.8	chr10	93496611	93529092	+	2.3	0.619	0.42103	0.406452	7	211	82	22	1.964e-12	0.90826	0.90927	0.75643	4	Yes	(-Inf,1]	6
FFAR4	FFAR	ENST00000371481.9	chr10	93566664	93590072	+	3.1	0.529	0.463751	0.593002	3	189	115	9	1.3634e-05	0.87879	1.1706	0.72211	1	Yes	(-Inf,1]	6
RBP4	RBP	ENST00000371464.8	chr10	93591693	93601235	-	1.3	0.636	0.456249	0.59571	8	98	55	2	0.51951	0.80254	0.99986	0.18874	29	Yes	(-Inf,1]	6
PDE6C	PDE	ENST00000371447.4	chr10	93612536	93666010	+	3.3	0.414	0.403628	0.440823	1	387	190	33	2.323e-16	0.84972	1.1281	0.64748	0	No	(-Inf,1]	4
FRA10AC1	FRA	ENST00000359204.5	chr10	93667882	93702592	-	3.2	0.546	0.378739	0.345992	4	128	24	17	4.911e-10	0.88866	0.50584	0.77786	48	Yes	(-Inf,1]	4
LGI1	LGI	ENST00000371418.9	chr10	93757935	93798159	+	3.2	0.487	0.410057	0.399642	2	158	103	1	0.99914	0.54175	0.91621	0.040264	12	No	(-Inf,1]	4
SLC35G1	SLC	ENST00000427197.2	chr10	93893977	93903824	+	3.2	0.556	0.402008	0.478142	4	191	65	3	0.16174	0.99734	0.86526	0.28783	1	Yes	(-Inf,1]	4
PLCE1	PLC	ENST00000371380.8	chr10	93993930	94332823	+	2.3	0.653	0.408783	0.462875	8	1061	443	39	5.6754e-11	0.8876	0.96362	0.35315	22	Yes	(-Inf,1]	4
NOC3L	NOC	ENST00000371361.3	chr10	94333225	94362939	-	3.2	0.526	0.399629	0.386184	3	371	136	29	2.8342e-14	0.93696	1.0117	0.62886	36	Yes	(-Inf,1]	4
TBC1D12	TBC	ENST00000225235.5	chr10	94402540	94536332	+	2.3	0.58	0.395006	0.542096	5	305	135	15	1.715e-05	0.82749	0.95237	0.39113	38	Yes	(-Inf,1]	2
HELLS	HELLS	ENST00000348459.10	chr10	94545787	94602099	+	3.2	0.549	0.393286	0.384585	4	258	145	7	0.99979	0.59537	1.0155	0.12701	5	Yes	(-Inf,1]	2
CYP2C18	CYP	ENST00000285979.11	chr10	94683728	94736190	+	3.3	0.449	0.386075	0.463001	2	300	117	16	3.3436e-10	1.1314	1.2289	0.86598	7	No	(1,4]	2
CYP2C19	CYP	ENST00000371321.9	chr10	94762680	94855547	+	3.3	0.385	0.387829	0.458248	1	378	138	25	6.4882e-20	1.4075	1.4573	1.4187	1	No	(1,4]	2
CYP2C9	CYP	ENST00000260682.8	chr10	94938657	94990091	+	3.3	0.377	0.372015	0.45146	1	381	141	16	1.2709e-10	1.5223	1.5421	0.92358	4	No	(1,4]	2
CYP2C8	CYP	ENST00000371270.6	chr10	95036771	95069497	-	3.3	0.299	0.378914	0.439919	1	299	91	28	1.9759e-22	1.1552	0.97455	1.4563	4	No	(1,4]	2
PDLIM1	PDLIM	ENST00000329399.7	chr10	95237571	95291003	-	2.2	0.645	0.433319	0.520202	8	161	74	7	0.0014717	0.84448	1.0002	0.46477	42	Yes	(-Inf,1]	6
SORBS1	SORBS	ENST00000371247.7	chr10	95311772	95561371	-	2.2	0.604	0.445556	0.509152	6	625	261	33	1.534e-12	0.84513	0.90877	0.44401	51	Yes	(-Inf,1]	6
ALDH18A1	ALDH	ENST00000371224.7	chr10	95605940	95656711	-	2.2	0.583	0.425202	0.510888	5	325	158	13	0.00081212	0.73658	0.95284	0.32624	51	Yes	(-Inf,1]	3
TCTN3	TCTN	ENST00000371217.10	chr10	95663400	95693927	-	3.1	0.518	0.410744	0.491228	3	273	115	22	4.1528e-12	0.86745	0.95573	0.72839	53	Yes	(-Inf,1]	3
ENTPD1	ENTPD	ENST00000371205.5	chr10	95756162	95877266	+	3.2	0.447	0.405011	0.463796	2	226	89	8	0.0080716	0.85586	0.86314	0.33385	49	No	(-Inf,1]	3
CC2D2B	CC	ENST00000646931.3	chr10	95907974	96033745	+	2.3	0.613	0.385234	0.359064	7	147	56	15	6.9071e-08	0.74271	0.82259	0.62735	1	Yes	(-Inf,1]	3
CCNJ	CCN	ENST00000465148.3	chr10	96043582	96060870	+	2.3	0.623	0.398318	0.456597	7	144	62	0	0.99796	0.68888	0.78569	0	15	Yes	(-Inf,1]	3
ZNF518A	ZNF	ENST00000316045.10	chr10	96130296	96163759	+	2.3	0.572	0.373495	0.36186	5	NA	NA	NA	NA	NA	NA	NA	39	Yes	(-Inf,1]	3
BLNK	BLNK	ENST00000224337.10	chr10	96189170	96271569	-	3.1	0.433	0.415086	0.477753	1	183	98	7	0.61083	0.73251	1.0231	0.2082	17	No	(-Inf,1]	5
DNTT	DNTT	ENST00000371174.5	chr10	96304433	96338564	+	3.1	0.44	0.420689	0.465359	2	314	107	19	2.9548e-10	1.0769	1.002	0.69046	0	No	(-Inf,1]	5
OPALIN	OPALIN	ENST00000371172.8	chr10	96343220	96359002	-	2.2	0.474	0.444955	0.495305	2	66	29	5	0.0014919	0.81171	0.95716	0.69707	13	No	(-Inf,1]	5
TLL2	TLL	ENST00000357947.4	chr10	96364607	96513926	-	2.3	0.601	0.445402	0.561352	6	596	224	50	2.1374e-31	0.94981	0.87221	0.90932	0	Yes	(-Inf,1]	5
TM9SF3	TM	ENST00000371142.9	chr10	96518109	96587012	-	2.3	0.632	0.406827	0.396045	7	124	90	0	0.99999	0.42272	0.95445	0	54	Yes	(-Inf,1]	5
PIK3AP1	PIK	ENST00000339364.10	chr10	96593314	96720514	-	2.3	0.664	0.439549	0.543011	9	346	172	1	1	0.71197	0.86095	0.025645	8	Yes	(-Inf,1]	5
LCOR	LCOR	ENST00000421806.4	chr10	96832297	96995956	+	2.2	0.631	0.412194	0.474112	7	190	72	2	0.95022	0.7959	0.81522	0.10956	5	Yes	(-Inf,1]	2
SLIT1	SLIT	ENST00000266058.9	chr10	96998037	97185959	-	1.2	0.661	0.494641	0.602389	9	675	352	11	0.99999	0.71677	0.87285	0.13429	10	Yes	(-Inf,1]	8
ARHGAP19	ARHGAP	ENST00000358531.9	chr10	97222178	97292637	-	3.1	0.489	0.443122	0.459259	2	257	83	22	1.4213e-12	0.94192	0.82388	0.76824	32	Yes	(-Inf,1]	8
FRAT1	FRAT	ENST00000371021.5	chr10	97319270	97321915	+	1.3	0.619	0.487378	0.739286	7	93	39	1	0.32349	0.93518	0.82903	0.23606	21	Yes	(1,4]	8
FRAT2	FRAT	ENST00000371019.4	chr10	97332496	97334729	-	1.2	0.677	0.493826	0.762108	9	61	32	2	0.047967	0.86142	0.95584	0.62271	47	Yes	(1,4]	8
RRP12	RRP	ENST00000370992.9	chr10	97356700	97401340	-	3.1	0.495	0.502462	0.588341	2	714	364	30	5.7892e-11	0.92191	1.1379	0.42371	49	Yes	(-Inf,1]	8
PGAM1	PGAM	ENST00000334828.6	chr10	97426190	97433444	+	2.2	0.632	0.481713	0.562092	8	136	72	10	2.5841e-07	0.92715	1.2359	1.0163	54	Yes	(-Inf,1]	8
EXOSC1	EXOSC	ENST00000370902.8	chr10	97435908	97446006	-	2.2	0.592	0.483693	0.522109	6	108	38	13	7.3521e-09	0.92454	0.90312	0.93702	54	Yes	(-Inf,1]	8
ZDHHC16	ZDHHC	ENST00000393760.6	chr10	97446174	97457370	+	1.3	0.599	0.472318	0.552028	6	200	89	11	0.00016495	0.85736	1.022	0.41093	54	Yes	(-Inf,1]	8
MMS19	MMS	ENST00000438925.7	chr10	97458323	97498422	-	1.2	0.74	0.469939	0.552215	10	470	204	15	0.0082883	0.85239	0.92583	0.27323	54	Yes	(-Inf,1]	8
UBTD1	UBTD	ENST00000370664.4	chr10	97498923	97571206	+	1.2	0.74	0.48741	0.643275	10	135	62	1	0.74558	0.88987	0.91175	0.11291	53	Yes	(-Inf,1]	8
ANKRD2	ANKR	ENST00000370655.6	chr10	97572778	97583884	+	1.3	0.618	0.488054	0.611776	7	176	80	14	1.4714e-08	0.78377	0.80494	0.79367	4	No	(-Inf,1]	8
HOGA1	HOGA	ENST00000370646.9	chr10	97584388	97612802	+	2.2	0.573	0.482503	0.60874	5	217	75	19	1.5812e-14	1.0546	0.90104	1.2412	13	No	(-Inf,1]	8
C10orf62	C_orf	ENST00000370640.5	chr10	97589720	97590934	+	1.3	0.571	0.498008	0.556548	5	123	59	7	4.499e-06	0.96626	1.1185	1.4116	1	No	(-Inf,1]	8
MORN4	MORN	ENST00000307450.11	chr10	97614554	97633500	-	2.2	0.576	0.465379	0.505669	5	76	28	1	0.54999	0.89549	0.8691	0.15221	42	Yes	(-Inf,1]	8
AVPI1	AVPI	ENST00000370626.4	chr10	97677423	97687241	-	1.2	0.644	0.465746	0.632883	8	96	30	6	3.8026e-05	1.0358	0.79989	1.2566	52	Yes	(-Inf,1]	8
MARVELD1	MARVELD	ENST00000285605.8	chr10	97713729	97718150	+	1.2	0.672	0.48202	0.710728	9	60	43	1	0.35958	0.64575	0.92174	0.21641	46	Yes	(-Inf,1]	8
ZFYVE27	ZFYVE	ENST00000684270.1	chr10	97737127	97760895	+	1.3	0.58	0.503877	0.583333	5	210	109	17	1.0613e-09	0.85329	1.0357	0.73909	54	Yes	(-Inf,1]	8
SFRP5	SFRP	ENST00000266066.4	chr10	97766750	97771999	-	1.3	0.668	0.509475	0.650943	9	161	64	9	5.1843e-06	0.8693	0.76486	0.82532	14	Yes	(-Inf,1]	8
GOLGA7B	GOLG	ENST00000370602.6	chr10	97849842	97871578	+	1.3	0.631	0.494173	0.59127	7	78	45	5	0.00599	0.72305	1.0754	0.49231	19	Yes	(-Inf,1]	8
CRTAC1	CRTAC	ENST00000370597.8	chr10	97864999	98030621	-	1.2	0.756	0.480582	0.606747	10	374	178	15	7.4918e-07	0.84224	0.96072	0.50015	26	Yes	(-Inf,1]	6
R3HCC1L	R3HCC	ENST00000298999.8	chr10	98134656	98244897	+	3.2	0.529	0.409358	0.418913	3	453	167	18	1.2632e-09	1.1021	1.1581	0.67266	42	Yes	(-Inf,1]	2
LOXL4	LOXL	ENST00000260702.4	chr10	98247689	98268194	-	1.2	0.705	0.454138	0.61779	10	471	174	33	9.1912e-20	0.9797	0.91784	0.84013	26	Yes	(-Inf,1]	8
PYROXD2	PYROXD	ENST00000370575.5	chr10	98383567	98415182	-	1.3	0.587	0.488219	0.587056	6	352	142	26	1.0027e-15	1.0387	0.98795	0.84021	36	No	(-Inf,1]	8
HPS1	HPS	ENST00000361490.9	chr10	98416197	98446935	-	1.3	0.607	0.479489	0.612934	6	401	191	18	1.3245e-07	0.98385	1.0572	0.46662	54	Yes	(-Inf,1]	8
HPSE2	HPSE	ENST00000370552.8	chr10	98457076	99235852	-	2.2	0.536	0.386544	0.513772	4	316	144	11	0.00015083	0.9619	1.0901	0.41463	16	Yes	(-Inf,1]	2
CNNM1	CNNM	ENST00000356713.5	chr10	99329355	99394330	+	2.2	0.534	0.434173	0.62605	3	334	194	9	0.017607	0.65733	0.86644	0.29526	11	Yes	(-Inf,1]	5
GOT1	GOT	ENST00000370508.7	chr10	99396869	99430624	-	2.1	0.613	0.430852	0.522544	7	158	82	9	0.0011573	0.6486	0.89306	0.38854	53	Yes	(-Inf,1]	5
NKX2-3	NKX	ENST00000344586.9	chr10	99532941	99536524	+	1.3	0.571	0.479499	0.672146	5	137	64	0	0.95047	0.82386	0.8662	0	5	Yes	(-Inf,1]	5
SLC25A28	SLC	ENST00000370495.6	chr10	99610521	99620439	-	2.1	0.697	0.433125	0.59726	9	82	74	1	0.92954	0.41553	0.92057	0.077759	54	Yes	(-Inf,1]	5
ENTPD7	ENTPD	ENST00000370489.5	chr10	99659508	99711241	+	2.2	0.628	0.407331	0.495868	7	294	135	23	2.125e-11	0.86588	1.0671	0.61552	5	Yes	(-Inf,1]	5
COX15	COX	ENST00000016171.6	chr10	99710867	99732127	-	2.1	0.635	0.401137	0.523925	8	208	87	21	1.1031e-13	0.95023	1.0245	0.92125	54	Yes	(-Inf,1]	5
CUTC	CUTC	ENST00000370476.10	chr10	99732233	99756134	+	3.2	0.55	0.400631	0.474453	4	136	45	8	0.0006107	0.86852	0.84361	0.46796	54	Yes	(-Inf,1]	5
ABCC2	ABC	ENST00000647814.1	chr10	99782639	99852594	+	3.1	0.407	0.437989	0.474342	1	863	315	73	5.2025e-47	1.0999	1.0295	0.95304	3	No	(-Inf,1]	5
DNMBP	DNMBP	ENST00000324109.9	chr10	99875576	100009947	-	2.2	0.661	0.437965	0.510984	9	821	322	38	5.7164e-17	0.93806	0.91992	0.54989	40	Yes	(-Inf,1]	5
CPN1	CPN	ENST00000370418.8	chr10	100042192	100081869	-	3.1	0.426	0.443336	0.551924	1	263	133	14	8.6973e-08	0.9424	1.1674	0.68018	1	No	(-Inf,1]	5
ERLIN1	ERLIN	ENST00000421367.7	chr10	100150093	100186029	-	2.2	0.566	0.397168	0.439351	5	115	63	5	0.17751	0.6282	0.96266	0.25642	45	Yes	(-Inf,1]	5
CHUK	CHUK	ENST00000370397.8	chr10	100188299	100229596	-	3.2	0.562	0.396859	0.421805	4	242	117	7	0.99403	0.60774	0.8961	0.15187	41	Yes	(-Inf,1]	5
CWF19L1	CWF	ENST00000354105.10	chr10	100232297	100267638	-	3.1	0.502	0.430836	0.452072	3	232	88	26	1.4404e-15	0.81709	0.87227	0.82904	49	Yes	(-Inf,1]	5
BLOC1S2	BLOC	ENST00000370372.7	chr10	100273292	100286680	-	2.2	0.56	0.450274	0.48951	4	50	38	4	0.011948	0.67261	1.3327	0.51591	54	Yes	(-Inf,1]	5
PKD2L1	PKD	ENST00000318222.4	chr10	100288148	100330228	-	2.2	0.604	0.464487	0.535567	6	450	199	42	1.5748e-27	0.99081	1.0801	0.96514	0	No	(-Inf,1]	5
SCD	SCD	ENST00000370355.3	chr10	100347232	100364826	+	2.1	0.687	0.463991	0.509259	9	130	87	1	0.96968	0.60783	1.0853	0.065679	50	Yes	(-Inf,1]	5
WNT8B	WNT	ENST00000343737.6	chr10	100463008	100483744	+	3.1	0.429	0.440469	0.617424	1	128	82	6	0.010991	0.62255	0.97654	0.37505	0	No	(-Inf,1]	5
SEC31B	SEC	ENST00000370345.8	chr10	100486646	100519861	-	2.2	0.577	0.44945	0.54887	5	618	249	50	2.5856e-29	0.99302	1.0063	0.82981	53	Yes	(-Inf,1]	7
NDUFB8	NDUF	ENST00000299166.9	chr10	100523739	100529871	-	3.1	0.511	0.456495	0.57041	3	121	41	5	0.0074738	1.0294	0.92535	0.46743	54	Yes	(-Inf,1]	7
HIF1AN	HIF	ENST00000299163.7	chr10	100535942	100559998	+	3.1	0.495	0.464297	0.500952	2	111	64	6	0.073885	0.58723	0.88334	0.28239	50	Yes	(-Inf,1]	7
PAX2	PAX	ENST00000355243.8	chr10	100745581	100829944	+	1.2	0.662	0.502676	0.602532	9	178	113	4	0.66999	0.73132	1.1399	0.18974	2	Yes	(-Inf,1]	8
SLF2	SLF	ENST00000238961.9	chr10	100912962	100965134	+	2.2	0.574	0.430402	0.415105	5	NA	NA	NA	NA	NA	NA	NA	51	Yes	(-Inf,1]	3
MRPL43	MRPL	ENST00000318364.13	chr10	100986268	100987497	-	1.3	0.594	0.533721	0.641667	6	116	71	11	1.8937e-07	0.75341	1.079	0.8958	54	Yes	(-Inf,1]	9
TWNK	TWNK	ENST00000311916.8	chr10	100987542	100994403	+	1.2	0.649	0.54037	0.550852	8	NA	NA	NA	NA	NA	NA	NA	32	Yes	(-Inf,1]	9
PDZD7	PDZD	ENST00000619208.6	chr10	101007678	101031129	-	1.1	0.637	0.545438	0.64539	8	349	134	17	7.6433e-10	1.0576	0.965	0.7557	11	Yes	(-Inf,1]	9
KAZALD1	KAZALD	ENST00000370200.6	chr10	101061988	101067059	+	1.1	0.649	0.512121	0.655738	8	164	70	10	9.6662e-07	0.97345	0.95165	0.86704	9	Yes	(-Inf,1]	9
TLX1	TLX	ENST00000370196.11	chr10	101131299	101137789	+	1.3	0.576	0.516498	0.680765	5	85	64	1	0.74161	0.55986	0.91483	0.11361	2	Yes	(-Inf,1]	9
LBX1	LBX	ENST00000370193.4	chr10	101226993	101229463	-	1.2	0.639	0.532876	0.671395	8	121	77	1	0.67886	0.7528	0.99131	0.12506	1	Yes	(-Inf,1]	9
BTRC	BTRC	ENST00000370187.8	chr10	101354164	101557313	+	2.2	0.599	0.413041	0.455996	6	209	114	12	0.011942	0.61851	0.93839	0.28132	51	Yes	(-Inf,1]	2
POLL	POL	ENST00000370162.8	chr10	101578881	101588257	-	1.3	0.553	0.51536	0.579282	4	309	125	19	1.5836e-10	0.91641	0.97761	0.71978	52	Yes	(-Inf,1]	9
DPCD	DPCD	ENST00000370151.9	chr10	101588320	101609662	+	1.2	0.622	0.505158	0.527778	7	108	38	7	0.00028791	0.92719	0.84148	0.62577	51	Yes	(-Inf,1]	9
FBXW4	FBX	ENST00000331272.9	chr10	101610665	101695170	-	2.2	0.623	0.452214	0.633803	7	167	83	9	0.00067616	0.73364	0.89259	0.41416	54	Yes	(-Inf,1]	6
FGF8	FGF	ENST00000320185.7	chr10	101770108	101776114	-	1.2	0.776	0.493733	0.639456	10	99	66	2	0.67676	0.64421	0.9893	0.16191	0	Yes	(-Inf,1]	6
OGA	OGA	ENST00000361464.8	chr10	101784449	101818444	-	2.2	0.56	0.497411	0.445293	4	NA	NA	NA	NA	NA	NA	NA	0	Yes	(-Inf,1]	6
KCNIP2	KCN	ENST00000356640.7	chr10	101825973	101843800	-	1.3	0.632	0.477199	0.542435	8	92	50	6	0.015425	0.58099	0.81954	0.35487	33	Yes	(-Inf,1]	6
ARMH3	ARM	ENST00000370033.9	chr10	101845598	102056173	-	3.1	0.565	0.441811	0.450725	5	NA	NA	NA	NA	NA	NA	NA	0	Yes	(-Inf,1]	6
HPS6	HPS	ENST00000299238.7	chr10	102065348	102068036	+	1.3	0.602	0.482766	0.655498	6	404	220	10	0.00027656	1.0036	1.1522	0.42113	45	Yes	(-Inf,1]	6
LDB1	LDB	ENST00000673968.1	chr10	102106488	102120368	-	1.2	0.699	0.506653	0.570388	10	132	98	2	0.98529	0.50883	0.99301	0.092545	54	Yes	(-Inf,1]	6
PPRC1	PPRC	ENST00000278070.7	chr10	102133039	102150333	+	3.1	0.559	0.504413	0.576577	4	898	382	4	1	0.97731	1.0497	0.066231	47	Yes	(-Inf,1]	6
NOLC1	NOLC	ENST00000605788.6	chr10	102152388	102163870	+	2.2	0.588	0.482206	0.528571	6	427	151	13	0.00010396	1.1461	1.0931	0.37846	54	Yes	(-Inf,1]	6
ELOVL3	ELOV	ENST00000370005.4	chr10	102226298	102229589	+	1.3	0.563	0.471674	0.507995	5	129	57	4	0.01884	0.83149	0.94569	0.45285	1	Yes	(-Inf,1]	6
PITX3	PITX	ENST00000370002.8	chr10	102230188	102241512	-	1.3	0.63	0.46406	0.70187	7	115	75	1	0.81276	0.67658	0.92349	0.10103	1	Yes	(-Inf,1]	6
GBF1	GBF	ENST00000369983.5	chr10	102245531	102382896	+	1.3	0.54	0.461735	0.53448	4	844	413	42	4.7521e-15	0.79229	1.0089	0.42613	54	Yes	(-Inf,1]	6
NFKB2	NFKB	ENST00000661543.1	chr10	102395704	102402524	+	1.1	0.643	0.550862	0.611543	8	265	175	3	1	0.51264	0.81766	0.062881	42	Yes	(-Inf,1]	10
PSD	PSD	ENST00000020673.6	chr10	102402618	102418785	-	1.1	0.64	0.549519	0.641301	8	504	260	8	0.90358	0.79874	0.989	0.18688	26	Yes	(-Inf,1]	10
FBXL15	FBX	ENST00000369956.8	chr10	102420835	102423136	+	1.3	0.567	0.555611	0.699889	5	98	80	4	0.014337	0.62404	1.0302	0.48924	54	Yes	(-Inf,1]	10
CUEDC2	CUEDC	ENST00000369937.5	chr10	102423248	102432574	-	1.3	0.582	0.549203	0.587963	5	117	63	5	0.060805	0.70023	0.92565	0.30699	54	Yes	(-Inf,1]	8
C10orf95	C_orf	ENST00000625129.1	chr10	102449836	102451543	-	1.3	0.535	0.513992	0.772586	4	51	26	3	0.0047379	0.84386	1.1077	1.1909	0	No	(-Inf,1]	8
MFSD13A	MFSD	ENST00000238936.8	chr10	102461394	102477045	+	1.3	0.575	0.501226	0.619691	5	NA	NA	NA	NA	NA	NA	NA	26	Yes	(-Inf,1]	8
ACTR1A	ACT	ENST00000369905.9	chr10	102479228	102502712	-	3.1	0.485	0.492896	0.524315	2	100	70	3	0.96621	0.43698	0.78501	0.12634	54	Yes	(-Inf,1]	8
SUFU	SUFU	ENST00000369902.8	chr10	102503971	102633535	+	1.3	0.53	0.488851	0.572509	3	194	108	0	0.99992	0.6782	0.91613	0	37	Yes	(-Inf,1]	8
TRIM8	TRIM	ENST00000643721.2	chr10	102644478	102658318	+	1.2	0.751	0.529778	0.638889	10	198	139	2	0.99438	0.58178	0.85812	0.082619	54	Yes	(-Inf,1]	8
ARL3	ARL	ENST00000260746.6	chr10	102673730	102714397	-	1.2	0.682	0.484984	0.446266	9	65	36	6	0.0014071	0.66972	0.97152	0.5559	50	Yes	(-Inf,1]	8
SFXN2	SFXN	ENST00000369893.10	chr10	102714635	102743492	+	1.2	0.69	0.458196	0.545924	9	185	80	8	0.0010626	0.91075	1.0277	0.43134	10	Yes	(-Inf,1]	8
WBP1L	WBP	ENST00000448841.7	chr10	102743947	102816262	+	3.1	0.516	0.475878	0.59707	3	172	91	3	0.64011	0.80328	1.0026	0.18382	54	Yes	(-Inf,1]	8
CYP17A1	CYP	ENST00000369887.4	chr10	102830530	102837413	-	3.1	0.518	0.476417	0.527832	3	219	114	9	0.00026255	0.79102	1.0013	0.46804	3	No	(-Inf,1]	8
BORCS7	BORCS	ENST00000339834.10	chr10	102854258	102864961	+	3.2	0.464	0.444624	0.498442	2	NA	NA	NA	NA	NA	NA	NA	53	Yes	(-Inf,1]	5
AS3MT	AS	ENST00000369880.8	chr10	102869469	102901899	+	3.1	0.532	0.437268	0.446809	3	165	59	17	7.9768e-11	0.81028	0.82209	0.87079	48	Yes	(-Inf,1]	5
CNNM2	CNNM	ENST00000369878.9	chr10	102918293	103090222	+	2.1	0.673	0.423478	0.571537	9	219	239	3	0.99521	0.44226	1.1025	0.10328	7	Yes	(-Inf,1]	5
NT5C2	NT	ENST00000404739.8	chr10	103088037	103193272	-	2.3	0.637	0.420395	0.446619	8	181	117	15	2.1385e-06	0.57929	1.0936	0.45751	54	Yes	(-Inf,1]	5
RPEL1	RPEL	ENST00000441178.2	chr10	103245886	103248016	+	3.1	0.51	0.451161	0.487627	3	113	48	3	0.011285	0.89693	1.0158	0.75866	0	No	(-Inf,1]	5
INA	INA	ENST00000369849.9	chr10	103277137	103290346	+	2.2	0.651	0.449177	0.628667	8	166	100	13	1.4818e-08	0.6309	0.83582	0.8822	16	Yes	(-Inf,1]	5
PCGF6	PCGF	ENST00000369847.4	chr10	103302795	103351140	-	3.1	0.553	0.446479	0.496676	4	141	58	10	5.1527e-05	0.83156	0.97755	0.51748	39	Yes	(-Inf,1]	5
TAF5	TAF	ENST00000369839.4	chr10	103367975	103389065	+	3.1	0.499	0.444001	0.497295	3	259	146	3	0.99973	0.63189	0.935	0.081687	15	Yes	(-Inf,1]	5
ATP5MK	ATP	ENST00000369815.6	chr10	103389049	103396475	-	2.3	0.551	0.446314	0.372881	4	NA	NA	NA	NA	NA	NA	NA	0	Yes	(-Inf,1]	5
PDCD11	PDCD	ENST00000369797.8	chr10	103396625	103446294	+	1.3	0.594	0.473096	0.5276	6	943	385	42	3.2929e-16	0.90283	0.88309	0.4594	48	Yes	(-Inf,1]	5
CALHM2	CALHM	ENST00000260743.10	chr10	103446785	103452370	-	1.3	0.631	0.507043	0.615226	7	213	100	8	8.3082e-06	1.0211	1.0534	0.93411	43	Yes	(1,4]	9
CALHM1	CALHM	ENST00000329905.6	chr10	103453239	103458900	-	1.1	0.599	0.509333	0.642651	6	255	127	8	1.7556e-05	1.0297	1.0868	0.8307	0	No	(1,4]	9
CALHM3	CALHM	ENST00000369783.4	chr10	103472803	103479240	-	1.3	0.569	0.517692	0.639614	5	186	83	5	0.003306	0.93093	0.87186	0.5691	0	No	(1,4]	9
NEURL1	NEURL	ENST00000369780.9	chr10	103493704	103592546	+	1.3	0.645	0.508942	0.682319	8	211	156	6	0.011091	0.61392	0.96127	0.37449	22	Yes	(-Inf,1]	9
SH3PXD2A	SH	ENST00000369774.9	chr10	103594026	103855576	-	1.2	0.713	0.51291	0.603175	10	561	292	8	0.98897	0.83118	0.97835	0.16378	53	Yes	(-Inf,1]	9
STN1	STN	ENST00000224950.8	chr10	103877568	103918184	-	2.3	0.601	0.436424	0.480578	6	NA	NA	NA	NA	NA	NA	NA	54	Yes	(-Inf,1]	4
SLK	SLK	ENST00000369755.4	chr10	103967139	104029233	+	2.3	0.614	0.404437	0.400755	7	442	196	15	0.37441	0.70307	0.92026	0.22618	54	Yes	(-Inf,1]	4
COL17A1	COL	ENST00000648076.2	chr10	104031285	104085880	-	3.1	0.417	0.429323	0.594793	1	920	338	59	2.2869e-27	1.0718	1.0202	0.60398	10	No	(-Inf,1]	4
SFR1	SFR	ENST00000369727.4	chr10	104122170	104126383	+	2.2	0.62	0.378673	0.371274	7	131	44	13	4.7059e-10	1.1101	0.98991	1.2134	27	Yes	(-Inf,1]	4
CFAP43	CFAP	ENST00000357060.8	chr10	104129887	104232364	-	3.2	0.566	0.396663	0.406963	5	NA	NA	NA	NA	NA	NA	NA	3	Yes	(1,4]	4
GSTO1	GSTO	ENST00000369713.10	chr10	104254891	104267455	+	2.2	0.582	0.421808	0.487603	5	114	46	12	5.0916e-09	0.9021	0.9074	1.1204	54	Yes	(1,4]	4
GSTO2	GSTO	ENST00000338595.7	chr10	104269183	104304950	+	2.2	0.585	0.45556	0.502732	5	126	41	13	2.6125e-09	0.92536	0.81404	1.0272	14	Yes	(1,4]	4
ITPRIP	ITPRIP	ENST00000337478.3	chr10	104309699	104338465	-	2.2	0.579	0.466191	0.627129	5	332	185	16	4.7954e-11	0.91676	1.0958	0.98747	38	Yes	(-Inf,1]	4
CFAP58	CFAP	ENST00000369704.8	chr10	104353832	104455102	+	2.2	0.558	0.410418	0.450172	4	NA	NA	NA	NA	NA	NA	NA	1	Yes	(1,4]	4
SORCS3	SORCS	ENST00000369701.8	chr10	104641289	105265242	+	2.1	0.674	0.409751	0.54211	9	542	263	20	3.7354e-05	0.83215	1.0116	0.32011	5	Yes	(-Inf,1]	4
SORCS1	SORCS	ENST00000263054.11	chr10	106573662	107164706	-	2.3	0.655	0.40003	0.525806	8	566	250	15	0.55937	0.85736	0.95095	0.21953	11	Yes	(-Inf,1]	2
XPNPEP1	XPNPEP	ENST00000502935.6	chr10	109864765	109923511	-	2.3	0.624	0.441258	0.511244	7	253	158	9	0.33296	0.65328	1.1272	0.22856	54	Yes	(-Inf,1]	4
ADD3	ADD	ENST00000356080.9	chr10	110007983	110135565	+	2.1	0.695	0.395924	0.434229	9	363	135	4	0.9988	0.95249	1.0113	0.10759	53	Yes	(-Inf,1]	4
MXI1	MXI	ENST00000332674.9	chr10	110207604	110287365	+	3.1	0.558	0.400583	0.54955	4	114	59	8	0.0011217	0.73597	1.0023	0.42804	54	Yes	(-Inf,1]	1
SMNDC1	SMNDC	ENST00000369603.10	chr10	110290729	110304920	-	3.2	0.538	0.392952	0.407252	4	40	30	2	0.63777	0.34795	0.73726	0.16819	52	Yes	(-Inf,1]	1
DUSP5	DUSP	ENST00000369583.4	chr10	110497906	110511533	+	1.2	0.676	0.471152	0.612121	9	182	102	6	0.0033227	0.86534	1.0729	0.46611	50	Yes	(-Inf,1]	7
SMC3	SMC	ENST00000361804.5	chr10	110567694	110606048	+	3.2	0.548	0.400072	0.389984	4	178	215	0	1	0.28251	1.0578	0	54	Yes	(-Inf,1]	4
RBM20	RBM	ENST00000369519.4	chr10	110644335	110839468	+	1.2	0.716	0.440198	0.567318	10	543	226	7	0.98954	0.81803	0.83708	0.15701	10	Yes	(-Inf,1]	6
PDCD4	PDCD	ENST00000280154.12	chr10	110871927	110900006	+	2.3	0.604	0.391104	0.41773	6	239	92	14	3.3572e-07	0.96118	1.0238	0.59335	54	Yes	(-Inf,1]	1
BBIP1	BBIP	ENST00000448814.7	chr10	110898729	110919180	-	2.1	0.641	0.35849	0.401434	8	35	16	4	0.004174	0.78072	0.9234	0.7157	44	Yes	(-Inf,1]	1
SHOC2	SHOC	ENST00000369452.9	chr10	110919603	111013665	+	2.3	0.623	0.357839	0.40709	7	153	98	0	0.99946	0.51544	0.90193	0	54	Yes	(-Inf,1]	1
ADRA2A	ADR	ENST00000280155.4	chr10	111077028	111080907	+	1.2	0.683	0.454426	0.688841	9	172	107	6	0.00081816	0.68129	0.85587	0.62429	30	Yes	(-Inf,1]	7
GPAM	GPAM	ENST00000348367.9	chr10	112149864	112183765	-	3.2	0.509	0.417254	0.449538	3	359	184	23	1.2373e-09	0.81611	1.1374	0.47792	22	Yes	(-Inf,1]	5
TECTB	TECT	ENST00000646139.2	chr10	112283399	112305038	+	3.3	0.374	0.429417	0.50202	1	192	87	16	4.7666e-10	1.025	1.1203	0.84593	0	No	(-Inf,1]	5
ACSL5	ACS	ENST00000354655.9	chr10	112374115	112428376	+	3.1	0.469	0.429902	0.47271	2	369	144	21	2.8888e-09	0.90031	0.90326	0.5051	36	No	(-Inf,1]	5
ZDHHC6	ZDHHC	ENST00000369405.7	chr10	112430299	112446914	-	2.2	0.605	0.401937	0.413849	6	191	57	12	1.6026e-05	0.86597	0.80547	0.48079	54	Yes	(-Inf,1]	2
VTI1A	VTI	ENST00000393077.3	chr10	112447214	112818744	+	2.2	0.576	0.397483	0.48318	5	124	39	8	0.00054173	0.9603	0.84838	0.47662	22	Yes	(-Inf,1]	2
TCF7L2	TCF	ENST00000627217.3	chr10	112950246	113167678	+	2.2	0.535	0.446169	0.561636	4	227	203	4	0.99537	0.64115	1.2068	0.11923	41	Yes	(-Inf,1]	6
HABP2	HABP	ENST00000351270.4	chr10	113553052	113589602	+	3.1	0.412	0.467256	0.519311	1	385	140	25	1.9637e-15	1.2279	1.1554	0.86181	3	No	(-Inf,1]	6
NRAP	NRAP	ENST00000359988.4	chr10	113588713	113664041	-	3.1	0.417	0.441154	0.509725	1	999	376	86	3.2577e-50	1.0152	1.0027	0.83478	3	No	(-Inf,1]	6
CASP7	CASP	ENST00000369318.8	chr10	113679911	113730905	+	2.1	0.657	0.42757	0.484649	8	165	85	10	5.3589e-05	0.85741	1.1425	0.5148	40	Yes	(-Inf,1]	4
DCLRE1A	DCLRE	ENST00000361384.7	chr10	113834724	113854082	-	2.1	0.522	0.375847	0.400576	3	499	202	21	1.9357e-09	0.92964	1.0086	0.51842	11	Yes	(-Inf,1]	4
NHLRC2	NHLRC	ENST00000369301.3	chr10	113854660	113917194	+	3.2	0.561	0.371914	0.42641	4	328	137	14	8.3194e-06	0.89118	0.9903	0.43739	41	Yes	(-Inf,1]	4
ADRB1	ADR	ENST00000369295.4	chr10	114043865	114046904	+	2.1	0.721	0.418956	0.718271	10	148	119	9	2.8786e-06	0.67656	1.1474	0.89373	11	Yes	(-Inf,1]	4
CCDC186	CCDC	ENST00000369287.8	chr10	114120861	114174203	-	2.3	0.611	0.39648	0.361884	7	NA	NA	NA	NA	NA	NA	NA	36	Yes	(-Inf,1]	4
VWA2	VW	ENST00000392982.8	chr10	114239253	114294489	+	3.3	0.418	0.468779	0.609788	1	457	201	26	1.2242e-17	1.0016	1.0046	0.99867	2	Yes	(-Inf,1]	8
AFAP1L2	AFAP	ENST00000304129.9	chr10	114294823	114404502	-	2.1	0.699	0.479114	0.574685	10	429	201	13	0.0021581	0.91495	1.0019	0.30614	44	Yes	(-Inf,1]	8
ABLIM1	ABLIM	ENST00000533213.7	chr10	114431111	114658275	-	3.1	0.423	0.42753	0.519469	1	376	171	9	0.9301	0.79145	0.99234	0.1869	53	No	(-Inf,1]	5
FHIP2A	FHIP	ENST00000369248.9	chr10	114821779	114864717	+	3.2	0.572	0.403828	0.424717	5	NA	NA	NA	NA	NA	NA	NA	0	Yes	(-Inf,1]	3
TRUB1	TRUB	ENST00000298746.5	chr10	114938194	114977676	+	3.3	0.451	0.38439	0.477143	2	163	76	11	2.3333e-06	0.89523	1.0455	0.67963	47	Yes	(-Inf,1]	3
ATRNL1	ATRNL	ENST00000355044.8	chr10	115093364	115948999	+	2.1	0.731	0.357747	0.424396	10	566	235	13	0.99915	0.79822	0.96455	0.16714	9	Yes	(-Inf,1]	1
GFRA1	GFRA	ENST00000355422.11	chr10	116056924	116273206	-	2.1	0.6	0.435681	0.537196	6	214	133	6	0.1175	0.76557	1.1125	0.2653	37	Yes	(-Inf,1]	6
CCDC172	CCDC	ENST00000333254.4	chr10	116324447	116380029	+	3.3	0.385	0.363111	0.332046	1	116	31	9	3.7344e-05	0.98404	0.82769	0.62308	1	No	(-Inf,1]	2
PNLIPRP3	PNLIPRP	ENST00000369230.4	chr10	116427846	116477957	+	3.3	0.334	0.392454	0.410969	1	251	82	19	2.1705e-11	1.0105	0.97548	0.80746	2	No	(-Inf,1]	2
PNLIP	PNLIP	ENST00000369221.2	chr10	116545930	116567855	+	3.3	0.365	0.395662	0.459227	1	237	104	16	1.604e-08	0.9223	1.1038	0.65141	1	No	(-Inf,1]	2
PNLIPRP1	PNLIPRP	ENST00000358834.9	chr10	116590958	116609175	+	1.3	0.427	0.442294	0.503561	1	264	112	22	1.0944e-13	1.0145	1.0977	0.86321	1	No	(-Inf,1]	7
C10orf82	C_orf	ENST00000588184.2	chr10	116663695	116669966	-	1.2	0.628	0.455723	0.519149	7	75	42	4	0.011358	0.86094	1.1201	0.52369	3	No	(-Inf,1]	7
HSPA12A	HSP	ENST00000369209.8	chr10	116671191	116742566	-	1.2	0.75	0.479085	0.557692	10	298	173	4	0.98436	0.70883	0.95841	0.13218	44	Yes	(-Inf,1]	7
ENO4	ENO	ENST00000341276.11	chr10	116849498	116882601	+	2.3	0.588	0.415545	0.484558	6	136	44	10	8.0499e-07	0.9337	0.81701	0.88607	1	Yes	(-Inf,1]	3
SHTN1	SHTN	ENST00000355371.9	chr10	116881476	117005187	-	2.1	0.659	0.393993	0.422996	8	NA	NA	NA	NA	NA	NA	NA	46	Yes	(-Inf,1]	3
VAX1	VAX	ENST00000369206.6	chr10	117133289	117138270	-	1.3	0.533	0.460868	0.683582	3	115	70	1	0.7705	0.79642	0.98424	0.1085	0	Yes	(-Inf,1]	8
KCNK18	KCN	ENST00000334549.1	chr10	117197488	117210299	+	2.2	0.537	0.478419	0.508225	4	209	101	6	0.0013568	1.0535	1.1763	0.5602	0	No	(-Inf,1]	8
SLC18A2	SLC	ENST00000644641.2	chr10	117241113	117279430	+	2.1	0.708	0.443278	0.509385	10	240	122	7	0.075523	0.7967	1.0029	0.27217	5	Yes	(-Inf,1]	8
PDZD8	PDZD	ENST00000334464.7	chr10	117277273	117375440	-	2.1	0.715	0.398955	0.483983	10	512	266	3	0.99984	0.82257	1.0489	0.078625	50	Yes	(-Inf,1]	2
EMX2	EMX	ENST00000553456.5	chr10	117542745	117549546	+	2.1	0.589	0.497755	0.616601	6	94	63	0	0.9507	0.63696	0.92262	0	21	Yes	(-Inf,1]	7
RAB11FIP2	RAB	ENST00000355624.8	chr10	118004915	118046941	-	2.3	0.626	0.368559	0.412606	7	230	101	2	0.94451	0.86546	1.0303	0.11143	49	Yes	(-Inf,1]	3
FAM204A	FAM	ENST00000369183.9	chr10	118297924	118342324	-	3.1	0.503	0.39179	0.404558	3	88	39	6	0.008495	0.74307	0.9634	0.39185	32	Yes	(-Inf,1]	3
PRLHR	PRLHR	ENST00000239032.4	chr10	118589996	118595648	-	2.1	0.62	0.46196	0.668464	7	250	109	7	7.7094e-05	1.0748	0.94422	0.79853	1	Yes	(-Inf,1]	5
CACUL1	CACUL	ENST00000369151.8	chr10	118676410	118754970	-	2.1	0.641	0.417735	0.495495	8	175	83	2	0.96315	0.87085	1.0888	0.10474	50	Yes	(-Inf,1]	5
NANOS1	NANOS	ENST00000425699.3	chr10	119029713	119033730	+	2.1	0.745	0.447452	0.772469	10	52	46	0	0.54106	0.62939	1.133	0	1	Yes	(-Inf,1]	7
EIF3A	EIF	ENST00000369144.8	chr10	119033669	119080817	-	2.2	0.57	0.447894	0.47168	5	583	258	6	1	0.7029	0.96723	0.066251	54	Yes	(-Inf,1]	7
DENND10	DENND	ENST00000361432.3	chr10	119104112	119137984	+	2.2	0.638	0.468678	0.455307	8	NA	NA	NA	NA	NA	NA	NA	0	Yes	(-Inf,1]	7
SFXN4	SFXN	ENST00000355697.7	chr10	119140766	119165714	-	1.3	0.632	0.472221	0.465483	7	156	64	15	1.2428e-07	0.84178	0.94946	0.59235	53	Yes	(-Inf,1]	7
PRDX3	PRDX	ENST00000298510.4	chr10	119167719	119178812	-	3.1	0.526	0.476372	0.479896	3	145	52	6	0.0042426	0.98645	0.89536	0.44458	54	Yes	(-Inf,1]	7
GRK5	GRK	ENST00000392870.3	chr10	119207570	119459745	+	1.2	0.761	0.501239	0.540891	10	245	144	7	0.67567	0.68002	0.96082	0.20362	53	Yes	(-Inf,1]	9
RGS10	RGS	ENST00000369103.3	chr10	119499816	119542719	-	1.2	0.763	0.482288	0.479853	10	59	30	1	0.75933	0.61642	0.79797	0.11047	47	Yes	(-Inf,1]	9
TIAL1	TIAL	ENST00000436547.7	chr10	119573464	119596964	-	2.2	0.573	0.424503	0.432624	5	66	58	0	0.99992	0.30972	0.81483	0	54	Yes	(-Inf,1]	4
BAG3	BAG	ENST00000369085.8	chr10	119651379	119677819	+	2.2	0.596	0.4778	0.608796	6	376	144	4	0.61738	1.1126	1.0136	0.19543	53	Yes	(-Inf,1]	7
INPP5F	INPP	ENST00000650623.2	chr10	119726049	119829147	+	2.1	0.688	0.417073	0.438658	9	503	218	23	2.3623e-07	0.84411	1.0133	0.36997	46	Yes	(-Inf,1]	4
MCMBP	MCMBP	ENST00000369077.4	chr10	119829439	119872843	-	2.1	0.69	0.415849	0.449298	9	238	116	4	0.99565	0.69772	0.91946	0.11864	54	Yes	(-Inf,1]	4
SEC23IP	SEC	ENST00000369075.8	chr10	119892729	119944657	+	2.2	0.557	0.421543	0.451881	4	503	174	18	1.9318e-05	0.9275	0.89294	0.34685	42	Yes	(-Inf,1]	4
PLPP4	PLPP	ENST00000398250.6	chr10	120457226	120592065	+	2.1	0.726	0.425787	0.523284	10	NA	NA	NA	NA	NA	NA	NA	11	Yes	(-Inf,1]	4
WDR11	WDR	ENST00000263461.11	chr10	120851361	120909524	+	3.1	0.524	0.404815	0.451973	3	528	219	26	1.3704e-08	0.80289	0.90434	0.38358	51	Yes	(-Inf,1]	4
FGFR2	FGFR	ENST00000358487.10	chr10	121478331	121598444	-	2.2	0.636	0.462393	0.510543	8	323	205	6	0.99731	0.68803	1.1093	0.13692	42	Yes	(-Inf,1]	7
ATE1	ATE	ENST00000224652.12	chr10	121740423	121928031	-	2.1	0.7	0.399755	0.457932	10	244	112	9	0.040639	0.89211	1.1261	0.27454	52	Yes	(-Inf,1]	3
NSMCE4A	NSMCE	ENST00000369023.8	chr10	121957090	121975217	-	2.2	0.611	0.443026	0.502591	7	135	51	7	0.014523	0.73024	0.82601	0.33108	53	Yes	(-Inf,1]	3
TACC2	TACC	ENST00000369005.6	chr10	121989162	122254542	+	3.1	0.463	0.479361	0.575562	2	1593	765	55	4.819e-24	0.97288	1.1023	0.54721	38	No	(-Inf,1]	8
BTBD16	BTBD	ENST00000260723.6	chr10	122271295	122338159	+	3.1	0.507	0.461032	0.499671	3	265	130	27	3.5604e-17	0.94036	1.1555	0.90369	3	No	(-Inf,1]	6
PLEKHA1	PLEKH	ENST00000368990.8	chr10	122374707	122432345	+	2.3	0.61	0.400212	0.438683	7	207	82	10	0.0002347	0.87968	0.9959	0.42902	43	Yes	(-Inf,1]	2
ARMS2	ARM	ENST00000528446.1	chr10	122454652	122457352	+	3.1	0.441	0.45277	0.552469	2	42	21	4	0.00051801	0.74562	0.89469	1.6633	1	No	(-Inf,1]	2
HTRA1	HTRA	ENST00000368984.8	chr10	122461552	122514907	+	1.2	0.725	0.472875	0.601525	10	195	109	9	0.00049201	0.80888	1.0641	0.43091	52	Yes	(-Inf,1]	8
DMBT1	DMBT	ENST00000338354.10	chr10	122560753	122643736	+	3.1	0.434	0.48234	0.56626	1	1217	550	101	4.476e-63	1.1925	1.3473	0.91532	4	No	(-Inf,1]	8
LOC112577516	LOC	ENST00000652090.1	chr10	122672849	122679494	+	2.2	0.528	0.451496	0.490338	3	NA	NA	NA	NA	NA	NA	NA	0	No	(-Inf,1]	8
C10orf120	C_orf	ENST00000329446.5	chr10	122697708	122699846	-	3.1	0.451	0.43381	0.435516	2	202	53	6	3.5549e-05	1.0475	0.80904	1.2794	1	No	(1,4]	4
CUZD1	CUZD	ENST00000392790.6	chr10	122832157	122845857	-	3.2	0.49	0.421036	0.415022	2	287	123	19	2.2917e-11	0.90825	1.0401	0.80508	1	No	(-Inf,1]	4
FAM24B	FAM	ENST00000368898.8	chr10	122849077	122879581	-	2.1	0.658	0.398427	0.508772	8	43	17	1	0.088274	0.8094	0.73034	1.0735	4	Yes	(1,4]	4
FAM24A	FAM	ENST00000368894.2	chr10	122910609	122913111	+	3.1	0.374	0.386176	0.493711	1	55	23	2	0.015222	0.91233	0.97224	1.6891	1	No	(1,4]	4
C10orf88	C_orf	ENST00000481909.2	chr10	122930900	122954227	-	2.3	0.633	0.397084	0.444694	8	205	84	6	0.012888	0.91159	0.97146	0.36532	39	Yes	(1,4]	4
PSTK	PSTK	ENST00000406217.8	chr10	122980400	122990390	+	2.3	0.57	0.409252	0.461467	5	193	71	11	7.3998e-06	1.0282	0.98011	0.58828	2	Yes	(-Inf,1]	4
IKZF5	IKZF	ENST00000368886.10	chr10	122990806	123008795	-	2.1	0.641	0.406816	0.464286	8	155	73	2	0.7796	0.65442	0.87873	0.14545	52	Yes	(-Inf,1]	4
ACADSB	ACADSB	ENST00000358776.7	chr10	123009005	123058290	+	2.1	0.677	0.410545	0.426482	9	230	78	19	2.6565e-11	1.013	0.92542	0.79863	53	Yes	(-Inf,1]	4
HMX3	HMX	ENST00000357878.7	chr10	123135969	123139423	+	1.1	0.694	0.480544	0.705773	9	142	95	0	0.91992	0.80739	1.1566	0	1	Yes	(1,4]	10
HMX2	HMX	ENST00000339992.4	chr10	123148135	123150672	+	1.1	0.651	0.470202	0.677616	8	156	93	7	4.9891e-05	1.0194	1.2587	0.86481	0	Yes	(1,4]	10
BUB3	BUB	ENST00000368865.9	chr10	123154401	123170467	+	2.2	0.54	0.456982	0.48227	4	115	82	3	0.80927	0.59748	1.1133	0.16091	53	Yes	(-Inf,1]	5
GPR26	GPR	ENST00000284674.2	chr10	123666354	123697399	+	2.1	0.691	0.479067	0.654832	9	108	93	2	0.52096	0.50065	0.8616	0.18846	0	Yes	(-Inf,1]	7
CPXM2	CPXM	ENST00000241305.4	chr10	123745638	123891807	-	2.2	0.658	0.455062	0.568912	8	457	167	25	5.487e-13	0.97782	0.90391	0.67757	33	Yes	(-Inf,1]	7
CHST15	CHST	ENST00000435907.6	chr10	124007667	124093598	-	1.3	0.615	0.501696	0.531435	7	280	143	11	3.5249e-05	0.80158	0.95966	0.48527	43	Yes	(-Inf,1]	8
OAT	OAT	ENST00000368845.6	chr10	124397302	124418923	-	2.2	0.643	0.470379	0.451515	8	204	81	13	7.7182e-07	0.84172	0.86702	0.60512	53	Yes	(-Inf,1]	8
NKX1-2	NKX	ENST00000451024.5	chr10	124445242	124450035	-	2.2	0.632	0.480956	0.714898	8	100	47	4	0.0027809	1.0653	1.0426	0.8206	0	Yes	(-Inf,1]	8
LHPP	LHPP	ENST00000368842.10	chr10	124461822	124614141	+	1.3	0.612	0.531586	0.600246	7	154	65	11	1.6345e-07	0.99488	0.99075	0.90983	51	Yes	(-Inf,1]	9
FAM53B	FAM	ENST00000337318.8	chr10	124619291	124744378	-	1.3	0.609	0.517468	0.617809	7	215	129	2	0.85523	0.7928	1.1295	0.13227	52	Yes	(-Inf,1]	9
EEF1AKMT2	EEF	ENST00000368836.7	chr10	124757833	124791887	-	2.3	0.623	0.440943	0.462329	7	NA	NA	NA	NA	NA	NA	NA	0	Yes	(-Inf,1]	5
ABRAXAS2	ABRAXAS	ENST00000298492.6	chr10	124801818	124836667	+	2.2	0.601	0.442233	0.463141	6	NA	NA	NA	NA	NA	NA	NA	0	Yes	(-Inf,1]	5
ZRANB1	ZRANB	ENST00000359653.4	chr10	124942122	124988189	+	3.3	0.367	0.440526	0.445228	1	222	145	4	0.99885	0.56354	1.0832	0.10729	54	No	(-Inf,1]	5
CTBP2	CTBP	ENST00000309035.11	chr10	124984316	125028071	-	3.1	0.496	0.479548	0.626099	2	581	314	12	0.0013557	0.88377	1.0799	0.326	52	No	(-Inf,1]	8
TEX36	TEX	ENST00000368821.4	chr10	125655693	125683163	-	3.2	0.519	0.427869	0.465241	3	81	33	6	0.00021489	0.79083	0.86048	0.83416	1	No	(-Inf,1]	5
EDRF1	EDRF	ENST00000356792.9	chr10	125719708	125764139	+	2.1	0.658	0.429922	0.432607	8	452	245	18	0.0043677	0.70067	0.99735	0.27107	42	Yes	(-Inf,1]	5
MMP21	MMP	ENST00000368808.3	chr10	125766452	125775821	-	3.1	0.524	0.458893	0.569006	3	239	115	16	1.3213e-09	0.78449	0.91073	0.79015	0	Yes	(-Inf,1]	5
UROS	UROS	ENST00000368797.10	chr10	125788585	125823258	-	2.2	0.601	0.460997	0.481203	6	142	55	5	0.031627	1.0195	0.94663	0.3455	52	Yes	(-Inf,1]	5
BCCIP	BCCIP	ENST00000278100.11	chr10	125823545	125836551	+	2.1	0.647	0.434324	0.42963	8	175	62	6	0.0078502	1.0213	0.93504	0.39727	53	Yes	(-Inf,1]	5
DHX32	DHX	ENST00000284690.4	chr10	125836336	125881292	-	3.3	0.414	0.420026	0.4319	1	331	148	19	1.6487e-09	0.82327	1.0006	0.60549	53	No	(-Inf,1]	5
FANK1	FANK	ENST00000368693.6	chr10	125896563	126009592	+	2.1	0.752	0.411792	0.483622	10	173	62	16	1.6807e-09	0.88818	0.88596	0.77718	4	Yes	(-Inf,1]	5
ADAM12	ADAM	ENST00000448723.2	chr10	126012390	126388477	-	2.1	0.627	0.430919	0.54061	7	438	196	19	5.7284e-07	0.84344	0.99065	0.40513	3	Yes	(-Inf,1]	5
C10orf90	C_orf	ENST00000488181.3	chr10	126424996	126670693	-	3.1	0.446	0.431895	0.510665	2	432	156	24	8.315e-15	1.0626	0.94598	0.85865	2	No	(-Inf,1]	5
DOCK1	DOCK	ENST00000623213.2	chr10	126905427	127452516	+	1.2	0.698	0.452202	0.481717	9	808	399	29	0.0068117	0.78797	0.99866	0.24978	51	Yes	(-Inf,1]	6
INSYN2A	INSYN	ENST00000522781.6	chr10	127135429	127196591	-	1.2	0.691	0.438648	0.564583	9	NA	NA	NA	NA	NA	NA	NA	0	Yes	(-Inf,1]	6
NPS	NPS	ENST00000398023.3	chr10	127549308	127553540	+	3.1	0.418	0.42639	0.403704	1	53	22	5	0.00014091	1.2275	1.3022	1.3917	0	No	(-Inf,1]	6
FOXI2	FOX	ENST00000388920.5	chr10	127737184	127741183	+	1.2	0.697	0.423823	0.701149	9	139	69	5	0.00029852	1.0221	1.144	1.0875	0	Yes	(-Inf,1]	6
CLRN3	CLRN	ENST00000368671.4	chr10	127877840	127892941	-	3.3	0.361	0.458472	0.45815	1	144	56	3	0.039218	1.1344	0.98099	0.45765	4	No	(-Inf,1]	6
PTPRE	PTPR	ENST00000254667.8	chr10	127907102	128085855	+	1.2	0.679	0.471985	0.527817	9	310	167	15	0.00081616	0.71845	0.93319	0.30814	35	Yes	(-Inf,1]	6
MKI67	MKI	ENST00000368654.8	chr10	128096658	128126423	-	2.2	0.611	0.444807	0.47467	7	1839	709	61	1.2598e-28	1.1165	1.1484	0.61769	6	Yes	(-Inf,1]	6
MGMT	MGMT	ENST00000651593.1	chr10	129467240	129770983	+	1.2	0.728	0.459192	0.604167	10	165	78	10	1.1756e-07	1.1462	1.1535	1.1237	53	Yes	(-Inf,1]	6
EBF3	EBF	ENST00000440978.2	chr10	129835232	129964274	-	1.2	0.697	0.486048	0.557143	9	163	146	1	0.99993	0.46009	0.9487	0.031575	14	Yes	(-Inf,1]	7
C10orf143	C_orf	ENST00000637128.2	chr10	130063895	130110830	-	2.1	0.654	0.455305	0.59633	8	NA	NA	NA	NA	NA	NA	NA	0	Yes	(-Inf,1]	7
GLRX3	GLRX	ENST00000331244.10	chr10	130136390	130179672	+	2.1	0.682	0.46591	0.441468	9	157	50	5	0.35753	0.96723	0.87739	0.22696	53	Yes	(-Inf,1]	7
TCERG1L	TCERG	ENST00000368642.4	chr10	131092390	131311721	-	1.2	0.785	0.487571	0.598524	10	241	98	16	6.8376e-09	0.91909	0.91329	0.70032	5	Yes	(-Inf,1]	7
PPP2R2D	PPP	ENST00000455566.6	chr10	131901007	131959834	+	1.2	0.733	0.494794	0.483113	10	155	103	2	0.91708	0.61869	1.0403	0.11907	54	Yes	(-Inf,1]	8
BNIP3	BNIP	ENST00000368636.9	chr10	131967683	131981923	-	1.2	0.773	0.492388	0.499145	10	90	41	8	1.9687e-05	0.78298	0.94138	0.81595	53	Yes	(-Inf,1]	8
JAKMIP3	JAKMIP	ENST00000684848.1	chr10	132065945	132184858	+	1.1	0.573	0.541385	0.562771	5	425	243	13	0.067007	0.83532	1.1019	0.25082	10	Yes	(-Inf,1]	10
DPYSL4	DPYSL	ENST00000338492.9	chr10	132186947	132205759	+	1.1	0.748	0.576745	0.614892	10	330	187	17	1.634e-08	0.83749	1.0678	0.59269	21	Yes	(-Inf,1]	10
STK32C	STK	ENST00000298630.8	chr10	132207491	132307950	-	1.1	0.776	0.560877	0.637919	10	179	138	6	0.20408	0.64435	1.1123	0.24622	34	Yes	(-Inf,1]	10
LRRC27	LRRC	ENST00000368614.8	chr10	132332192	132381508	+	2.1	0.708	0.537476	0.517263	10	334	141	26	1.0059e-17	1.0949	1.1267	1.007	2	Yes	(-Inf,1]	10
PWWP2B	PWWP	ENST00000305233.6	chr10	132397199	132417859	+	1.1	0.829	0.584758	0.680203	10	338	247	0	0.8409	0.80553	1.1683	0	51	Yes	(-Inf,1]	10
INPP5A	INPP	ENST00000368594.8	chr10	132537786	132783480	+	1.2	0.781	0.5476	0.531881	10	176	112	4	0.98121	0.687	1.0983	0.13439	54	Yes	(-Inf,1]	10
NKX6-2	NKX	ENST00000368592.8	chr10	132783180	132786147	-	1.2	0.754	0.606151	0.719424	10	120	57	3	0.028854	1.0362	1.0336	0.51319	14	Yes	(-Inf,1]	10
CFAP46	CFAP	ENST00000368586.10	chr10	132808391	132942570	-	1.1	0.697	0.560004	0.585788	9	NA	NA	NA	NA	NA	NA	NA	1	Yes	(-Inf,1]	10
ADGRA1	ADGR	ENST00000392607.8	chr10	133087923	133131675	+	1.1	0.671	0.583966	0.672014	9	NA	NA	NA	NA	NA	NA	NA	10	Yes	(-Inf,1]	10
KNDC1	KNDC	ENST00000304613.8	chr10	133160218	133226412	+	1.1	0.755	0.584393	0.644571	10	968	498	20	0.0019859	0.92231	1.004	0.27357	20	Yes	(-Inf,1]	10
UTF1	UTF	ENST00000304477.3	chr10	133230216	133231558	+	1.1	0.715	0.60843	0.781676	10	62	54	0	0.50847	0.73792	1.3375	0	1	Yes	(-Inf,1]	10
VENTX	VENTX	ENST00000325980.10	chr10	133237854	133241928	+	1.1	0.709	0.606761	0.662806	10	180	75	6	2.7462e-05	1.1506	1.1009	1.3737	7	Yes	(-Inf,1]	10
ADAM8	ADAM	ENST00000445355.8	chr10	133262422	133276868	-	1.1	0.71	0.597973	0.658182	10	467	241	28	2.1983e-14	0.95167	1.1092	0.67547	24	Yes	(-Inf,1]	10
TUBGCP2	TUBGCP	ENST00000252936.8	chr10	133278634	133308872	-	1.1	0.739	0.577831	0.578073	10	491	283	20	2.2003e-08	0.85443	1.0738	0.46955	54	Yes	(-Inf,1]	10
ZNF511	ZNF	ENST00000361518.10	chr10	133308913	133313161	+	1.2	0.686	0.557182	0.617918	9	115	52	7	0.00015695	0.85339	0.92917	0.70074	54	Yes	(-Inf,1]	10
CALY	CALY	ENST00000252939.9	chr10	133324071	133336896	-	1.3	0.608	0.564966	0.680428	7	67	41	3	0.038696	0.64989	0.93878	0.45989	15	Yes	(-Inf,1]	10
PRAP1	PRAP	ENST00000433452.6	chr10	133347372	133352683	+	1.1	0.601	0.572562	0.635965	6	78	42	3	0.032463	0.88669	1.0248	0.49077	7	No	(-Inf,1]	10
FUOM	FUOM	ENST00000278025.9	chr10	133355157	133358019	-	1.1	0.732	0.574231	0.630108	10	88	32	6	0.00019189	1.0751	0.89677	0.85519	38	Yes	(-Inf,1]	10
ECHS1	ECHS	ENST00000368547.4	chr10	133362484	133373354	-	1.2	0.67	0.558518	0.54181	9	131	70	7	0.00087731	0.8092	1.0657	0.50896	54	Yes	(-Inf,1]	10
PAOX	PAOX	ENST00000278060.10	chr10	133379261	133391694	+	1.2	0.76	0.526484	0.644531	10	281	138	14	4.8573e-09	0.96519	0.96381	0.86598	32	Yes	(-Inf,1]	9
MTG1	MTG	ENST00000317502.11	chr10	133394156	133422520	+	1.3	0.57	0.522357	0.58209	5	222	89	6	0.013299	1.1041	1.0854	0.36345	54	Yes	(-Inf,1]	9
SPRN	SPRN	ENST00000685335.1	chr10	133420665	133424625	-	1.1	0.694	0.499796	0.789474	9	80	41	0	0.29377	1.8032	1.9412	0	32	Yes	(-Inf,1]	9
CYP2E1	CYP	ENST00000252945.8	chr10	133527362	133539123	+	3.1	0.483	0.433364	0.525641	2	254	125	15	8.0688e-09	0.85653	1.0136	0.75656	20	No	(-Inf,1]	6
SYCE1	SYC	ENST00000343131.7	chr10	133554846	133565583	-	2.1	0.684	0.465861	0.558712	9	158	69	15	7.0153e-08	0.86213	0.95056	0.62641	9	Yes	(-Inf,1]	6
FRG2B	FRG	ENST00000425520.2	chr10	133623894	133626795	-	3.1	0.428	0.433035	0.531661	1	103	34	1	0.18217	1.0914	0.92109	0.39552	0	No	(-Inf,1]	6
SCGB1C1	SCGB	ENST00000342878.3	chr11	193077	194575	+	1.1	0.598	0.498427	0.569444	6	45	18	6	2.1497e-05	1.0232	0.98381	1.4751	0	No	(-Inf,1]	10
ODF3	ODF	ENST00000325113.9	chr11	196760	200258	+	1.2	0.622	0.500916	0.607843	7	149	62	3	0.14655	0.90417	0.96281	0.29648	1	No	(-Inf,1]	10
BET1L	BET	ENST00000382762.8	chr11	202923	207399	-	1.2	0.664	0.503983	0.568452	9	70	26	4	0.0044178	0.95313	0.90804	0.70251	54	Yes	(-Inf,1]	10
RIC8A	RIC	ENST00000526104.6	chr11	207707	215113	+	1.2	0.687	0.511358	0.595865	9	294	132	9	0.00063968	0.87311	0.96024	0.41699	54	Yes	(-Inf,1]	10
SIRT3	SIRT	ENST00000382743.9	chr11	215029	236342	-	1.2	0.672	0.50427	0.611667	9	226	113	8	0.00016261	0.99511	1.1429	0.57913	53	Yes	(-Inf,1]	7
PSMD13	PSMD	ENST00000532097.6	chr11	236975	252984	+	1.2	0.673	0.469057	0.495137	9	188	78	1	0.99901	0.87806	0.93432	0.04088	54	Yes	(-Inf,1]	7
NLRP6	NLRP	ENST00000534750.6	chr11	278406	285388	+	1.3	0.567	0.541118	0.675635	5	393	218	11	0.00027432	0.77942	0.89878	0.39108	3	No	(-Inf,1]	10
PGGHG	PGGHG	ENST00000409548.7	chr11	289125	296107	+	1.1	0.743	0.564301	0.63505	10	NA	NA	NA	NA	NA	NA	NA	52	Yes	(-Inf,1]	10
IFITM5	IFITM	ENST00000382614.2	chr11	298199	299526	-	1.1	0.655	0.574941	0.649123	8	94	38	7	2.1754e-06	1.2136	1.0159	1.7041	0	No	(1,4]	10
IFITM2	IFITM	ENST00000616316.3	chr11	307815	309395	+	1.2	0.594	0.575436	0.581454	6	89	47	3	0.0051529	1.0984	1.3506	1.133	54	No	(1,4]	10
IFITM1	IFITM	ENST00000408968.4	chr11	314039	315272	+	1.1	0.57	0.560225	0.547619	5	68	47	1	0.13569	0.9261	1.449	0.54832	54	No	(1,4]	10
IFITM3	IFITM	ENST00000399808.5	chr11	319675	320860	-	1.1	0.58	0.536915	0.59204	5	88	53	2	0.030466	1.1759	1.5388	0.85341	54	No	(1,4]	10
B4GALNT4	B_GALNT	ENST00000329962.11	chr11	369498	382117	+	1.1	0.79	0.604353	0.675	10	433	284	18	2.2451e-06	0.72816	1.0453	0.3901	27	Yes	(-Inf,1]	10
PKP3	PKP	ENST00000331563.7	chr11	394208	404908	+	1.1	0.682	0.636425	0.672097	9	523	258	12	6.283e-05	1.0945	1.1693	0.41963	14	No	(-Inf,1]	10
SIGIRR	SIGIRR	ENST00000431843.7	chr11	405715	414999	-	1.1	0.616	0.62769	0.638281	7	242	133	11	5.9288e-06	1.0088	1.1783	0.60515	52	No	(-Inf,1]	10
ANO9	ANO	ENST00000332826.7	chr11	417937	442011	-	1.1	0.692	0.60773	0.605364	9	443	216	31	8.4487e-16	0.85126	0.95245	0.67501	20	No	(-Inf,1]	10
PTDSS2	PTDSS	ENST00000308020.6	chr11	450278	491399	+	1.1	0.65	0.572184	0.603825	8	200	140	13	1.3906e-05	0.73242	1.1028	0.44866	53	Yes	(-Inf,1]	10
RNH1	RNH	ENST00000354420.7	chr11	494514	507242	-	1.1	0.733	0.567275	0.647186	10	284	168	17	2.5541e-10	1.0152	1.216	0.81061	54	Yes	(-Inf,1]	10
HRAS	HRAS	ENST00000311189.8	chr11	532241	535576	-	1.1	0.779	0.590419	0.591228	10	75	74	3	0.079774	0.61525	1.3961	0.35846	54	Yes	(-Inf,1]	10
LRRC56	LRRC	ENST00000270115.8	chr11	537526	554912	+	1.1	0.707	0.600659	0.669736	10	353	188	16	7.6752e-10	1.1413	1.3664	0.81961	11	Yes	(-Inf,1]	10
LMNTD2	LMN	ENST00000329451.8	chr11	554849	560738	-	1.1	0.768	0.617921	0.688189	10	NA	NA	NA	NA	NA	NA	NA	24	Yes	(-Inf,1]	10
RASSF7	RASSF	ENST00000397583.8	chr11	560969	564025	+	1.1	0.746	0.60504	0.675579	10	295	127	16	2.252e-11	1.2927	1.3289	1.0424	43	Yes	(-Inf,1]	10
PHRF1	PHRF	ENST00000264555.10	chr11	576469	612222	+	1.1	0.746	0.594008	0.638586	10	1207	597	15	0.056521	1.135	1.2532	0.24932	54	Yes	(-Inf,1]	10
IRF7	IRF	ENST00000525445.6	chr11	612554	615950	-	1.3	0.597	0.585643	0.67791	6	368	193	21	4.4508e-15	1.1328	1.296	1.092	51	Yes	(-Inf,1]	10
CDHR5	CDHR	ENST00000397542.7	chr11	616582	624955	-	1.1	0.664	0.586059	0.644602	9	621	333	29	7.7447e-19	1.1456	1.3318	0.9363	5	No	(-Inf,1]	10
SCT	SCT	ENST00000176195.4	chr11	626308	627181	-	1.1	0.711	0.586637	0.715847	10	62	34	8	1.4425e-07	1.0751	1.3563	2.1481	1	Yes	(-Inf,1]	10
DRD4	DRD	ENST00000176183.6	chr11	637268	640706	+	1.1	0.744	0.573281	0.739683	10	298	172	11	9.3362e-09	1.3836	1.6474	1.2641	6	Yes	(-Inf,1]	10
DEAF1	DEAF	ENST00000382409.4	chr11	644232	695222	-	1.1	0.717	0.55152	0.629564	10	251	156	10	0.00034113	0.76708	1.0566	0.41144	52	Yes	(-Inf,1]	10
TMEM80	TMEM	ENST00000397510.9	chr11	695815	704129	+	1.1	0.717	0.566999	0.611111	10	74	57	10	4.5227e-09	0.8654	1.2623	1.9177	53	Yes	(-Inf,1]	10
EPS8L2	EPS	ENST00000318562.13	chr11	706230	727727	+	1.1	0.754	0.564066	0.636872	10	451	214	17	1.494e-06	1.1117	1.1834	0.41827	41	Yes	(-Inf,1]	10
TALDO1	TALDO	ENST00000319006.8	chr11	747463	765012	+	1.2	0.715	0.565175	0.548323	10	239	93	11	2.5234e-06	1.2284	1.1344	0.67324	54	Yes	(-Inf,1]	10
GATD1	GAT	ENST00000319863.13	chr11	767221	777487	-	1.2	0.732	0.579912	0.651584	10	NA	NA	NA	NA	NA	NA	NA	0	Yes	(-Inf,1]	10
CEND1	CEND	ENST00000330106.5	chr11	787114	790090	-	1.1	0.654	0.607917	0.666667	8	93	51	0	0.59751	1.057	1.1567	0	16	Yes	(-Inf,1]	10
SLC25A22	SLC	ENST00000628067.3	chr11	790474	798281	-	1.1	0.672	0.607349	0.647119	9	168	122	6	0.0066081	0.82049	1.2878	0.40959	50	Yes	(-Inf,1]	10
PIDD1	PIDD	ENST00000347755.10	chr11	799183	805231	-	1.1	0.696	0.617043	0.66191	9	NA	NA	NA	NA	NA	NA	NA	54	Yes	(-Inf,1]	10
RPLP2	RPLP	ENST00000321153.9	chr11	809966	812876	+	1.2	0.704	0.627046	0.557471	10	81	44	0	0.66744	1.295	1.7122	0	54	Yes	(-Inf,1]	10
PNPLA2	PNPLA	ENST00000336615.9	chr11	818913	825573	+	1.1	0.614	0.631257	0.662706	7	308	156	7	0.0041069	1.0014	1.0574	0.3943	54	No	(-Inf,1]	10
CRACR2B	CRACR	ENST00000525077.2	chr11	827918	831986	+	1.1	0.699	0.627247	0.683333	10	NA	NA	NA	NA	NA	NA	NA	33	Yes	(-Inf,1]	10
CD151	CD	ENST00000397420.9	chr11	832951	838831	+	1.1	0.744	0.628758	0.587927	10	135	84	10	1.0841e-05	0.86619	1.2927	0.64053	54	Yes	(-Inf,1]	10
POLR2L	POL	ENST00000322028.5	chr11	839720	842529	-	1.1	0.761	0.638111	0.607843	10	39	30	4	0.00045417	0.96336	1.7082	1.791	54	Yes	(-Inf,1]	10
TSPAN4	TSPAN	ENST00000397397.7	chr11	842851	867111	+	1.1	0.734	0.628616	0.616457	10	167	112	12	6.4243e-08	1.0902	1.4521	0.87243	53	Yes	(-Inf,1]	10
CHID1	CHID	ENST00000323578.13	chr11	867858	910810	-	1.2	0.74	0.594737	0.592217	10	210	110	12	1.3831e-05	0.83525	1.0249	0.48841	53	Yes	(-Inf,1]	10
AP2A2	AP	ENST00000448903.7	chr11	925869	1012240	+	1.1	0.748	0.55525	0.562766	10	362	265	1	1	0.63176	0.99784	0.022726	54	Yes	(-Inf,1]	10
MUC6	MUC	ENST00000421673.7	chr11	1012822	1036718	-	1.1	0.687	0.595553	0.610519	9	1263	631	70	2.2123e-39	0.93019	1.0167	0.79622	3	No	(1,4]	10
MUC5AC	MUC	ENST00000621226.2	chr11	1157952	1201138	+	1.2	0.626	0.566501	0.602594	7	327	184	18	9.9887e-09	0.8225	1.0238	0.56762	1	No	(1,4]	10
MUC5B	MUC	ENST00000529681.5	chr11	1223065	1262172	+	1.1	0.671	0.598157	0.644572	9	3816	2073	30	0.99999	1.1381	1.3371	0.18333	2	No	(1,4]	10
TOLLIP	TOLLIP	ENST00000317204.11	chr11	1274370	1309632	-	1.2	0.724	0.537977	0.64	10	142	77	4	0.081141	0.76878	0.93965	0.31431	54	Yes	(-Inf,1]	10
BRSK2	BRSK	ENST00000528841.6	chr11	1389933	1462689	+	1.1	0.762	0.610838	0.621438	10	310	260	6	0.95141	0.62707	1.1992	0.16685	18	Yes	(-Inf,1]	10
MOB2	MOB	ENST00000329957.7	chr11	1469456	1486779	-	1.1	0.645	0.588759	0.592317	8	129	78	4	0.051345	0.77141	1.0011	0.34952	54	No	(-Inf,1]	10
DUSP8	DUSP	ENST00000397374.8	chr11	1554050	1572271	-	1.2	0.798	0.562833	0.709265	10	161	136	2	0.69975	0.59992	1.0782	0.15825	47	Yes	(-Inf,1]	10
KRTAP5-1	KRTAP	ENST00000382171.2	chr11	1584341	1585283	-	1.3	0.546	0.536159	0.658303	4	196	81	2	0.089364	1.266	1.2293	0.4356	3	No	(4, Inf]	9
KRTAP5-2	KRTAP	ENST00000412090.2	chr11	1597176	1598294	-	1.3	0.529	0.489514	0.653558	3	112	50	3	0.0080469	1.1862	1.302	0.89147	0	No	(4, Inf]	9
KRTAP5-3	KRTAP	ENST00000399685.1	chr11	1607564	1608463	-	1.3	0.485	0.486021	0.647141	2	124	59	1	0.16438	1.0276	1.1564	0.44008	0	No	(4, Inf]	9
KRTAP5-4	KRTAP	ENST00000399682.1	chr11	1620957	1622138	-	3.1	0.498	0.501866	0.649199	2	140	69	2	0.018983	1.2224	1.434	1.3032	0	No	(4, Inf]	9
KRTAP5-6	KRTAP	ENST00000382160.1	chr11	1697194	1697755	+	1.3	0.543	0.489231	0.641026	4	82	32	1	0.10396	1.2408	1.1737	0.79692	0	No	(4, Inf]	9
IFITM10	IFITM	ENST00000340134.5	chr11	1732405	1750595	-	1.2	0.634	0.530019	0.647744	8	86	39	2	0.15714	0.76196	0.73927	0.32896	23	No	(-Inf,1]	9
CTSD	CTS	ENST00000236671.7	chr11	1752754	1763927	-	1.1	0.71	0.568241	0.622276	10	190	134	8	0.00091747	0.75529	1.105	0.44053	54	Yes	(-Inf,1]	9
SYT8	SYT	ENST00000341958.4	chr11	1834989	1837521	+	1.1	0.667	0.581398	0.67268	9	261	135	30	9.8941e-25	1.0421	1.2019	1.6022	8	No	(-Inf,1]	10
TNNI2	TNNI	ENST00000381911.6	chr11	1838980	1841678	+	1.1	0.674	0.595127	0.601093	9	101	77	3	0.14351	0.84126	1.6147	0.29835	9	No	(-Inf,1]	10
LSP1	LSP	ENST00000311604.8	chr11	1853083	1892263	+	1.2	0.605	0.580265	0.621569	6	NA	NA	NA	NA	NA	NA	NA	32	Yes	(-Inf,1]	10
TNNT3	TNNT	ENST00000278317.11	chr11	1919702	1938702	+	1.1	0.651	0.563449	0.557272	8	130	57	14	2.0758e-07	0.89202	1.1146	0.62368	21	No	(-Inf,1]	10
MRPL23	MRPL	ENST00000397298.8	chr11	1947331	1956600	+	1.1	0.761	0.613322	0.612554	10	117	54	10	1.6288e-08	1.1035	1.0962	1.5056	54	Yes	(-Inf,1]	10
IGF2	IGF	ENST00000416167.7	chr11	2129116	2139389	-	1.1	0.776	0.58532	0.650092	10	127	66	3	0.044127	0.79288	1.0025	0.43859	37	Yes	(-Inf,1]	10
INS	INS	ENST00000381330.5	chr11	2159778	2161209	-	1.1	0.671	0.617468	0.645646	9	44	32	1	0.30091	0.68407	1.1205	0.25072	1	No	(-Inf,1]	10
TH	TH	ENST00000352909.8	chr11	2163928	2171815	-	1.1	0.653	0.609014	0.657296	8	321	160	14	1.6878e-06	0.9152	1.0194	0.50432	3	No	(-Inf,1]	10
ASCL2	ASCL	ENST00000331289.5	chr11	2268497	2270588	-	1.1	0.71	0.506613	0.750859	10	32	14	0	0.34557	0.75909	0.6861	0	3	Yes	(-Inf,1]	10
C11orf21	C_orf	ENST00000381153.8	chr11	2295627	2301918	-	1.2	0.647	0.53847	0.641604	8	76	40	4	0.016355	0.73002	0.90589	0.47118	4	No	(-Inf,1]	10
TSPAN32	TSPAN	ENST00000182290.9	chr11	2302012	2318204	+	1.2	0.611	0.520169	0.63136	7	197	82	10	2.1686e-05	1.0681	1.0289	0.58224	3	No	(-Inf,1]	10
CD81	CD	ENST00000263645.10	chr11	2377309	2397397	+	1.2	0.701	0.592926	0.572433	10	110	79	1	0.91844	0.80576	1.3386	0.080403	54	Yes	(-Inf,1]	10
TSSC4	TSSC	ENST00000333256.11	chr11	2400749	2403876	+	1.1	0.688	0.627026	0.658586	9	225	114	2	0.044493	1.1288	1.19	0.65344	54	Yes	(-Inf,1]	10
KCNQ1	KCN	ENST00000155840.12	chr11	2445007	2849105	+	1.1	0.773	0.52207	0.642048	10	295	206	17	4.5453e-08	0.74152	1.1657	0.54257	18	Yes	(-Inf,1]	2
CDKN1C	CDKN	ENST00000440480.8	chr11	2883217	2885775	-	1.1	0.757	0.578675	0.759259	10	64	60	0	0.81963	0.51272	1.0573	0	49	Yes	(-Inf,1]	10
SLC22A18	SLC	ENST00000649076.2	chr11	2902277	2925246	+	1.1	0.685	0.587948	0.659608	9	262	123	10	6.458e-06	0.98004	0.93916	0.68641	38	Yes	(-Inf,1]	10
PHLDA2	PHLD	ENST00000314222.5	chr11	2928272	2929420	-	1.1	0.715	0.57318	0.688453	10	86	38	1	0.15046	0.96268	0.96916	0.48522	26	Yes	(-Inf,1]	10
NAP1L4	NAP	ENST00000380542.9	chr11	2944436	2992329	-	1.2	0.7	0.504827	0.433511	10	177	72	5	0.77147	0.85859	0.95101	0.18622	54	Yes	(-Inf,1]	8
CARS1	CARS	ENST00000380525.9	chr11	3000928	3057423	-	1.3	0.619	0.497	0.532853	7	NA	NA	NA	NA	NA	NA	NA	0	Yes	(-Inf,1]	8
OSBPL5	OSBPL	ENST00000263650.12	chr11	3087106	3165310	-	1.1	0.685	0.538907	0.635606	9	500	234	18	4.6494e-06	0.91978	0.94112	0.37431	45	Yes	(-Inf,1]	10
MRGPRG	MRGPR	ENST00000332314.3	chr11	3217943	3218813	-	1.1	0.645	0.545941	0.683908	8	127	70	NA	NA	0.77788	0.73521	NA	0	No	(1,4]	10
MRGPRE	MRGPR	ENST00000389832.7	chr11	3225029	3232417	-	1.1	0.601	0.511204	0.674121	6	203	99	NA	NA	1.0476	1.0533	NA	0	Yes	(1,4]	10
ZNF195	ZNF	ENST00000399602.9	chr11	3357926	3379146	-	3.1	0.5	0.440284	0.417989	3	252	114	5	0.0038677	0.81293	0.98056	0.54736	44	Yes	(-Inf,1]	7
ART5	ART	ENST00000397068.8	chr11	3638511	3641992	-	1.2	0.69	0.509845	0.59589	9	197	84	7	0.00045797	1.1273	1.1272	0.57362	5	Yes	(1,4]	7
ART1	ART	ENST00000250693.2	chr11	3645127	3664416	+	1.3	0.517	0.493397	0.61687	3	227	100	16	5.1026e-12	1.141	1.2257	1.1682	1	No	(1,4]	7
CHRNA10	CHRN	ENST00000250699.2	chr11	3665586	3671384	-	1.3	0.545	0.480609	0.648928	4	317	141	15	4.7867e-10	1.0224	1.0132	0.92938	1	No	(-Inf,1]	7
NUP98	NUP	ENST00000324932.12	chr11	3675018	3797554	-	2.1	0.658	0.440569	0.475477	8	845	351	5	1	0.87285	1.0148	0.057874	54	Yes	(-Inf,1]	7
PGAP2	PGAP	ENST00000278243.9	chr11	3808559	3826371	+	1.3	0.616	0.48661	0.572785	7	168	91	1	0.93451	0.81687	1.0286	0.076514	54	Yes	(-Inf,1]	7
RHOG	RHO	ENST00000351018.5	chr11	3826977	3840959	-	1.2	0.74	0.492076	0.607639	10	49	82	1	0.42952	0.38136	1.4062	0.18721	54	Yes	(-Inf,1]	7
STIM1	STIM	ENST00000526596.2	chr11	3855663	4093208	+	2.1	0.715	0.428928	0.55788	10	279	158	6	0.77534	0.70121	1.0374	0.19158	54	Yes	(-Inf,1]	4
RRM1	RRM	ENST00000300738.10	chr11	4094798	4138932	+	2.3	0.557	0.420422	0.431274	4	196	150	1	1	0.45741	1.0302	0.021629	52	Yes	(-Inf,1]	4
OR52B4	OR	ENST00000624801.3	chr11	4367262	4368386	-	3.3	0.405	0.394277	0.446561	1	210	88	8	5.257e-07	1.2121	1.3585	1.5421	0	No	(4, Inf]	4
TRIM21	TRIM	ENST00000254436.8	chr11	4384896	4393702	-	3.1	0.49	0.404312	0.527311	2	266	129	16	3.3549e-09	1.0517	1.3487	0.73978	41	No	(1,4]	4
OR52K2	OR	ENST00000325719.4	chr11	4449294	4450361	+	3.3	0.409	0.414436	0.516402	1	242	97	8	5.6952e-07	1.402	1.4749	1.5152	0	No	(4, Inf]	4
OR52K1	OR	ENST00000641528.1	chr11	4482645	4493497	+	3.2	0.464	0.404703	0.506878	2	225	122	9	1.9319e-08	1.2879	1.8555	2.165	0	No	(4, Inf]	4
OR52M1	OR	ENST00000360213.1	chr11	4545190	4546144	+	3.3	0.437	0.419104	0.514675	1	280	114	10	5.5596e-09	1.5016	1.6395	1.8371	0	No	(4, Inf]	4
OR52I1	OR	ENST00000530443.4	chr11	4594038	4595013	+	3.3	0.399	0.418382	0.501538	1	202	77	2	0.11857	1.1815	1.126	0.37698	0	No	(4, Inf]	4
TRIM68	TRIM	ENST00000300747.10	chr11	4598671	4608231	-	3.2	0.517	0.410561	0.534979	3	288	108	27	8.0709e-19	1.0363	1.0459	1.0505	47	Yes	(1,4]	4
OR51D1	OR	ENST00000641817.1	chr11	4637476	4643060	+	2.2	0.538	0.410532	0.52	4	215	86	4	0.0045855	1.2553	1.2032	0.69404	0	No	(4, Inf]	4
OR51E1	OR	ENST00000396952.6	chr11	4643981	4655488	+	3.2	0.522	0.410636	0.503657	3	183	80	4	0.0030352	0.95173	1.0888	0.79628	0	No	(4, Inf]	4
OR51E2	OR	ENST00000396950.4	chr11	4680170	4697853	-	3.3	0.362	0.391339	0.509865	1	242	92	6	0.00015308	1.3116	1.3069	0.89916	4	No	(4, Inf]	1
MMP26	MMP	ENST00000380390.6	chr11	4704783	4992429	+	3.3	0.432	0.373569	0.474555	1	149	52	15	5.3574e-11	1.0539	0.9384	1.0997	0	No	(-Inf,1]	1
OR51F1	OR	ENST00000624103.2	chr11	4768978	4769938	-	3.3	0.372	0.362971	0.442708	1	189	71	3	0.030324	1.1105	1.1207	0.50356	0	No	(4, Inf]	1
OR52R1	OR	ENST00000624978.1	chr11	4803432	4804380	-	3.3	0.42	0.387866	0.508439	1	181	83	10	2.6505e-08	1.0166	1.2183	1.3909	0	No	(4, Inf]	1
OR51F2	OR	ENST00000322110.8	chr11	4821320	4822456	+	3.3	0.376	0.389217	0.455186	1	211	80	9	4.1263e-07	1.1531	1.1241	1.179	0	No	(4, Inf]	1
OR51S1	OR	ENST00000322101.5	chr11	4848236	4849208	-	3.3	0.404	0.380503	0.527778	1	207	79	6	0.00028152	1.1585	1.0893	0.78636	0	No	(4, Inf]	1
OR51T1	OR	ENST00000322049.1	chr11	4881899	4882883	+	3.3	0.372	0.365232	0.474593	1	222	90	7	1.6162e-05	1.1544	1.2316	1.0707	0	No	(4, Inf]	1
OR51A7	OR	ENST00000641490.1	chr11	4903782	4909462	+	3.3	0.326	0.368822	0.443024	1	189	59	7	2.5439e-06	1.1922	0.99953	1.632	0	No	(4, Inf]	1
OR51G2	OR	ENST00000641926.1	chr11	4912587	4919350	-	3.3	0.441	0.367775	0.501587	2	225	76	4	0.0036881	1.2277	1.0684	0.74561	0	No	(4, Inf]	1
OR51G1	OR	ENST00000623849.1	chr11	4923373	4924339	-	3.3	0.417	0.367814	0.49793	1	219	78	5	0.001192	1.2019	1.0496	0.73914	0	No	(4, Inf]	1
OR51A4	OR	ENST00000641898.1	chr11	4942830	4947605	-	3.3	0.341	0.360146	0.427813	1	201	71	3	0.0039172	1.3262	1.1769	1.3427	0	No	(4, Inf]	1
OR51A2	OR	ENST00000380371.1	chr11	4954771	4955713	-	3.3	0.371	0.357289	0.429936	1	143	59	NA	NA	0.90676	0.95745	NA	0	No	(4, Inf]	1
OR51L1	OR	ENST00000641819.1	chr11	4994850	5005536	+	3.3	0.354	0.374963	0.456751	1	170	75	5	0.00090531	1.0231	1.1856	0.79499	0	No	(4, Inf]	1
OR52J3	OR	ENST00000380370.1	chr11	5046525	5047461	+	3.3	0.383	0.359373	0.455128	1	203	93	7	4.9269e-06	1.1126	1.3961	1.3814	0	No	(4, Inf]	1
OR52E2	OR	ENST00000321522.2	chr11	5058649	5059627	-	3.3	0.371	0.344482	0.449898	1	211	59	2	0.096208	1.1938	0.95304	0.41912	0	No	(4, Inf]	1
OR52A5	OR	ENST00000307388.2	chr11	5128775	5138356	-	3.3	0.357	0.365368	0.418507	1	202	58	8	6.906e-06	1.1895	0.92782	0.96198	0	No	(4, Inf]	1
OR52A1	OR	ENST00000380367.3	chr11	5146823	5154757	-	3.3	0.341	0.368229	0.43983	1	179	64	4	0.0041328	1.0601	1.071	0.71803	0	No	(4, Inf]	1
OR51V1	OR	ENST00000641270.1	chr11	5199734	5200682	-	3.3	0.381	0.370633	0.457806	1	231	92	5	0.0015772	1.317	1.4002	0.6871	0	No	(4, Inf]	1
HBB	HB	ENST00000335295.4	chr11	5225463	5227071	-	3.2	0.408	0.37781	0.560811	1	81	61	10	1.2274e-09	1.0683	1.8381	2.6505	53	No	(1,4]	3
HBD	HB	ENST00000650601.1	chr11	5232837	5234483	-	3.3	0.369	0.391124	0.545045	1	99	36	6	1.9236e-05	1.3307	1.2058	1.5256	9	No	(1,4]	3
HBG1	HB	ENST00000330597.5	chr11	5248268	5249857	-	3.1	0.432	0.390219	0.538288	1	40	11	0	0.56611	0.70794	0.4562	0	1	No	(1,4]	3
HBG2	HB	ENST00000336906.6	chr11	5253187	5254781	-	3.1	0.43	0.38991	0.536036	1	35	21	0	0.66982	0.53212	0.77832	0	1	No	(1,4]	3
HBE1	HBE	ENST00000396895.3	chr11	5268344	5269945	-	3.2	0.447	0.404992	0.529279	2	74	37	3	0.019963	0.93427	1.088	0.5935	1	No	(-Inf,1]	3
OR51B4	OR	ENST00000380224.2	chr11	5301013	5301946	-	3.3	0.413	0.383013	0.448017	1	195	65	5	0.00069519	1.1355	1.0074	0.85369	0	No	(4, Inf]	3
OR51B2	OR	ENST00000624187.1	chr11	5323358	5324297	-	3.3	0.398	0.372838	0.430245	1	205	59	3	0.012734	1.2055	0.97161	0.71846	0	No	(4, Inf]	3
OR51B6	OR	ENST00000380219.1	chr11	5351507	5352446	+	3.3	0.376	0.387581	0.452609	1	226	74	6	6.6815e-05	1.3307	1.2036	1.0895	0	No	(4, Inf]	3
OR51M1	OR	ENST00000642046.1	chr11	5383811	5393263	+	3.3	0.419	0.390853	0.491335	1	227	89	4	0.0045344	1.274	1.2792	0.69657	0	No	(4, Inf]	3
OR51Q1	OR	ENST00000300778.4	chr11	5422110	5423206	+	3.3	0.367	0.386312	0.501048	1	253	91	6	7.9022e-05	1.4535	1.3402	1.0466	0	No	(4, Inf]	3
OR51I1	OR	ENST00000380211.1	chr11	5440569	5441514	-	3.3	0.441	0.38995	0.47619	2	234	82	5	0.00085828	1.3493	1.3211	0.80642	0	No	(4, Inf]	3
OR51I2	OR	ENST00000641930.1	chr11	5449322	5456518	+	3.3	0.409	0.39473	0.494143	1	231	71	3	0.036748	1.3178	1.1448	0.46868	0	No	(4, Inf]	3
OR52D1	OR	ENST00000322641.5	chr11	5488684	5489749	+	3.3	0.374	0.40658	0.494253	1	208	74	5	0.00055635	1.2238	1.1418	0.90775	0	No	(4, Inf]	3
UBQLN3	UBQLN	ENST00000311659.5	chr11	5507299	5509957	-	3.1	0.429	0.426887	0.547256	1	432	166	10	1.7965e-05	1.1777	1.1392	0.5976	1	No	(-Inf,1]	3
UBQLNL	UBQLNL	ENST00000380184.2	chr11	5514392	5516699	-	3.3	0.439	0.420403	0.497899	2	270	108	17	2.1123e-12	1.0984	1.1555	1.1049	1	No	(-Inf,1]	3
OR52H1	OR	ENST00000322653.7	chr11	5544560	5548540	-	3.3	0.401	0.396591	0.471958	1	194	64	4	0.0046856	1.0831	0.99394	0.68919	0	No	(4, Inf]	3
OR52B6	OR	ENST00000345043.2	chr11	5580876	5581884	+	3.2	0.491	0.407073	0.493056	2	187	72	4	0.0039544	1.0273	0.97858	0.72856	0	No	(4, Inf]	3
TRIM6	TRIM	ENST00000380097.8	chr11	5596636	5612952	+	2.2	0.572	0.420592	0.502901	5	324	101	22	1.1425e-12	1.172	0.96426	0.77617	10	Yes	(1,4]	3
TRIM34	TRIM	ENST00000429814.3	chr11	5625000	5644398	+	3.1	0.472	0.41298	0.458078	2	261	80	12	1.3303e-06	1.0255	0.86912	0.63986	33	No	(1,4]	3
TRIM5	TRIM	ENST00000380034.8	chr11	5663194	5685074	-	3.2	0.477	0.401363	0.476383	2	290	107	9	5.9675e-05	1.0816	1.0586	0.58049	38	Yes	(1,4]	3
TRIM22	TRIM	ENST00000379965.8	chr11	5689789	5710863	+	3.3	0.39	0.396924	0.469606	1	256	103	10	2.1312e-05	0.9767	1.0115	0.58364	49	No	(1,4]	3
OR56B1	OR	ENST00000317121.6	chr11	5736447	5738523	+	3.3	0.328	0.36055	0.454359	1	193	78	11	1.0582e-09	1.2053	1.2527	1.7538	0	No	(4, Inf]	3
OR52N4	OR	ENST00000641350.2	chr11	5754242	5755958	+	3.3	0.332	0.338503	0.464803	1	206	72	7	5.132e-06	1.2071	1.1643	1.3683	0	No	(4, Inf]	3
OR52N5	OR	ENST00000641181.1	chr11	5776164	5783355	-	3.3	0.368	0.34446	0.444103	1	188	66	6	5.284e-05	1.0372	1.0157	1.1544	0	No	(4, Inf]	3
OR52N1	OR	ENST00000641645.1	chr11	5786470	5791265	-	3.3	0.348	0.348517	0.465213	1	190	60	2	0.1118	1.117	0.95878	0.3882	0	No	(4, Inf]	3
OR52N2	OR	ENST00000317037.3	chr11	5808923	5821483	+	3.2	0.48	0.367152	0.486542	2	194	74	5	0.00018247	1.0404	1.0779	1.2724	0	Yes	(4, Inf]	3
OR52E6	OR	ENST00000329322.5	chr11	5840927	5841897	-	3.3	0.38	0.363586	0.455414	1	226	82	1	0.19683	1.3618	1.3351	0.36638	0	No	(4, Inf]	3
OR52E8	OR	ENST00000537935.2	chr11	5856748	5857690	-	3.3	0.364	0.356248	0.458599	1	216	83	1	0.38077	1.2649	1.3404	0.20653	0	No	(4, Inf]	3
OR52E4	OR	ENST00000641726.1	chr11	5880628	5887079	+	3.3	0.433	0.363501	0.43557	1	199	72	8	5.593e-07	1.193	1.2041	1.5212	0	No	(4, Inf]	3
OR52E5	OR	ENST00000610445.2	chr11	5893207	5902730	+	3.3	0.389	0.37315	0.460366	1	NA	NA	NA	NA	NA	NA	NA	0	No	(4, Inf]	3
OR56A3	OR	ENST00000641160.1	chr11	5942250	5951347	+	3.3	0.388	0.410647	0.507384	1	159	95	11	2.9344e-09	0.98226	1.4201	1.4856	0	No	(4, Inf]	3
OR56A5	OR	ENST00000532411.2	chr11	5967552	5968494	-	3.3	0.357	0.384339	0.5	1	NA	NA	NA	NA	NA	NA	NA	0	No	(4, Inf]	3
OR52L1	OR	ENST00000332249.4	chr11	5985891	5986985	-	3.3	0.371	0.395389	0.507071	1	189	86	7	1.8725e-05	1.0743	1.2193	1.0401	0	No	(4, Inf]	3
OR56A4	OR	ENST00000641156.1	chr11	5999444	6006946	-	3.3	0.392	0.397812	0.518047	1	212	104	4	0.0084121	1.0852	1.2593	0.57321	0	No	(4, Inf]	3
OR56A1	OR	ENST00000641900.1	chr11	6019335	6030758	-	3.3	0.378	0.397392	0.519577	1	187	87	5	0.00055987	1.0696	1.1531	0.90615	0	No	(4, Inf]	3
OR56B4	OR	ENST00000316529.3	chr11	6107683	6108835	+	3.3	0.394	0.382272	0.501042	1	201	65	7	8.0533e-06	1.2357	0.98979	1.2364	0	No	(4, Inf]	3
OR52B2	OR	ENST00000530810.2	chr11	6169354	6170326	-	3.3	0.434	0.391568	0.488683	1	214	66	10	1.4968e-08	1.1825	0.98909	1.5274	0	No	(4, Inf]	3
OR52W1	OR	ENST00000311352.3	chr11	6199223	6200186	+	3.1	0.516	0.43043	0.538941	3	189	72	5	0.00066442	1.0983	0.98483	0.86431	0	No	(-Inf,1]	6
C11orf42	C_orf	ENST00000316375.3	chr11	6205556	6211135	+	3.1	0.453	0.434661	0.600798	2	195	92	12	4.044e-08	1.0106	1.1182	0.91148	1	No	(-Inf,1]	6
FHIP1B	FHIP	ENST00000449352.7	chr11	6211344	6234636	-	1.3	0.626	0.445369	0.601576	7	NA	NA	NA	NA	NA	NA	NA	0	Yes	(-Inf,1]	6
CNGA4	CNG	ENST00000379936.3	chr11	6239088	6244479	+	3.1	0.481	0.450109	0.565394	2	348	129	14	2.4213e-07	0.99826	0.89062	0.61384	1	No	(-Inf,1]	6
CCKBR	CCKR	ENST00000334619.7	chr11	6259837	6272127	+	2.1	0.66	0.442158	0.625744	9	276	121	12	2.1404e-06	0.89483	0.87512	0.60513	7	Yes	(-Inf,1]	6
CAVIN3	CAVIN	ENST00000303927.4	chr11	6318945	6320501	-	1.3	0.621	0.422376	0.706107	7	NA	NA	NA	NA	NA	NA	NA	0	Yes	(-Inf,1]	6
SMPD1	SMPD	ENST00000342245.9	chr11	6390473	6394996	+	1.3	0.63	0.49469	0.600738	7	382	175	18	3.8932e-10	1.0141	1.1004	0.73137	54	Yes	(-Inf,1]	6
APBB1	APB	ENST00000609360.6	chr11	6395124	6419094	-	1.3	0.661	0.485156	0.605251	9	331	171	5	0.96811	0.78601	0.98815	0.1528	52	Yes	(-Inf,1]	6
HPX	HPX	ENST00000265983.8	chr11	6431048	6440987	-	3.1	0.504	0.481122	0.557955	3	235	113	20	1.3005e-11	0.86062	1.1087	0.77662	3	No	(-Inf,1]	6
TRIM3	TRIM	ENST00000345851.8	chr11	6448612	6473941	-	1.3	0.647	0.474054	0.603579	8	269	207	4	0.9893	0.53494	1.0065	0.12783	50	Yes	(-Inf,1]	6
ARFIP2	ARFIP	ENST00000396777.8	chr11	6476518	6481331	-	1.2	0.618	0.470527	0.551657	7	130	86	3	0.77422	0.66023	1.0512	0.16598	54	Yes	(-Inf,1]	6
TIMM10B	TIMM	ENST00000254616.11	chr11	6481500	6484681	+	2.3	0.593	0.463455	0.612179	6	71	28	8	8.5093e-07	1.1787	1.1355	1.3928	54	Yes	(-Inf,1]	6
DNHD1	DNHD	ENST00000254579.11	chr11	6497279	6572020	+	2.2	0.567	0.444529	0.561632	5	2080	879	147	1.2016e-72	0.80714	0.82876	0.70339	25	Yes	(-Inf,1]	6
RRP8	RRP	ENST00000254605.11	chr11	6595071	6603616	-	2.1	0.66	0.472508	0.553611	9	314	125	17	1.2303e-10	1.2062	1.3589	0.84794	37	Yes	(-Inf,1]	6
ILK	ILK	ENST00000299421.9	chr11	6603773	6610870	+	1.3	0.609	0.486768	0.532745	7	235	108	12	3.7887e-05	0.90941	1.2085	0.44042	54	Yes	(-Inf,1]	9
TAF10	TAF	ENST00000299424.9	chr11	6606293	6612216	-	2.2	0.637	0.487152	0.665145	8	82	52	0	0.88076	0.77129	1.2079	0	54	Yes	(-Inf,1]	9
TPP1	TPP	ENST00000299427.12	chr11	6612767	6619422	-	1.3	0.488	0.498509	0.577423	2	321	127	15	6.2564e-07	1.0352	1.0182	0.50825	54	No	(-Inf,1]	9
DCHS1	DCHS	ENST00000299441.5	chr11	6621329	6655809	-	2.2	0.69	0.483239	0.614125	9	1630	756	15	0.99997	0.84608	0.93297	0.15685	33	Yes	(-Inf,1]	9
MRPL17	MRPL	ENST00000288937.7	chr11	6680384	6683340	-	2.2	0.534	0.412607	0.57197	3	116	51	3	0.028198	1.0762	1.1879	0.51774	53	Yes	(-Inf,1]	2
OR2AG2	OR	ENST00000641124.1	chr11	6765625	6771976	-	3.3	0.459	0.380437	0.514196	2	224	88	3	0.016296	1.278	1.2228	0.64563	0	No	(4, Inf]	2
OR2AG1	OR	ENST00000641258.1	chr11	6783019	6791558	+	3.3	0.437	0.379183	0.518402	1	197	89	12	3.1156e-11	1.1515	1.2599	2.3779	0	No	(4, Inf]	2
OR6A2	OR	ENST00000641196.1	chr11	6791735	6799689	-	3.3	0.391	0.383891	0.484756	1	218	65	2	0.11773	1.2728	0.97586	0.37832	0	No	(4, Inf]	2
OR10A5	OR	ENST00000299454.5	chr11	6845682	6846636	+	3.3	0.382	0.379421	0.477987	1	185	88	3	0.021733	1.1599	1.3472	0.57346	0	No	(4, Inf]	2
OR10A2	OR	ENST00000641461.1	chr11	6863056	6874717	+	3.3	0.387	0.373624	0.487939	1	179	74	4	0.0031211	1.1659	1.17	0.78873	0	No	(4, Inf]	2
OR10A4	OR	ENST00000379829.2	chr11	6876624	6877619	+	3.3	0.384	0.371232	0.498945	1	206	74	7	1.6786e-05	1.2628	1.0875	1.0627	0	No	(4, Inf]	2
OR2D2	OR	ENST00000299459.3	chr11	6891573	6892500	-	3.3	0.389	0.371434	0.461704	1	202	79	10	4.0212e-08	1.2055	1.1961	1.3052	0	No	(4, Inf]	2
OR2D3	OR	ENST00000317834.5	chr11	6921001	6921994	+	3.3	0.331	0.3706	0.445116	1	184	78	4	0.0084071	1.0737	1.1934	0.57331	0	No	(4, Inf]	2
ZNF215	ZNF	ENST00000278319.10	chr11	6926425	6958047	+	3.2	0.512	0.372351	0.408623	3	323	96	24	6.1857e-16	1.2029	1.0336	0.95848	2	Yes	(1,4]	2
ZNF214	ZNF	ENST00000278314.5	chr11	6997084	7020346	-	2.3	0.561	0.366752	0.403624	4	342	115	25	1.1138e-17	1.0933	1.1233	1.0742	0	Yes	(1,4]	2
NLRP14	NLRP	ENST00000299481.5	chr11	7020478	7071526	+	2.3	0.596	0.375594	0.42535	6	588	243	49	5.7416e-36	1.1163	1.1893	1.2017	0	Yes	(-Inf,1]	2
RBMXL2	RBMXL	ENST00000306904.7	chr11	7088997	7091148	+	3.3	0.412	0.381105	0.691264	1	253	123	4	0.074817	0.95809	1.0402	0.32014	1	Yes	(-Inf,1]	2
SYT9	SYT	ENST00000318881.11	chr11	7251903	7469043	+	2.2	0.625	0.403103	0.508808	7	211	115	5	0.30911	0.77552	1.014	0.23313	5	Yes	(-Inf,1]	2
OLFML1	OLFML	ENST00000329293.4	chr11	7485505	7511377	+	3.1	0.493	0.451418	0.483871	2	249	77	14	1.5857e-08	1.1314	0.92212	0.7889	28	No	(-Inf,1]	6
PPFIBP2	PPFIBP	ENST00000299492.9	chr11	7513998	7653756	+	1.2	0.686	0.453351	0.519194	9	562	184	52	6.004e-34	1.1422	0.98029	0.96569	39	Yes	(-Inf,1]	6
CYB5R2	CYB	ENST00000299498.11	chr11	7665103	7673500	-	1.2	0.687	0.45117	0.515042	9	204	81	14	6.8195e-10	1.2871	1.2941	1.0127	32	Yes	(-Inf,1]	6
OVCH2	OVCH	ENST00000533663.6	chr11	7689436	7706477	-	3.3	0.39	0.414045	0.465253	1	284	112	43	2.5933e-35	1.0124	1.1326	1.6227	2	No	(-Inf,1]	2
OR5P2	OR	ENST00000329434.3	chr11	7795973	7796942	-	3.3	0.291	0.377465	0.439628	1	234	75	4	0.0036817	1.3785	1.1185	0.74604	0	No	(1,4]	2
OR5P3	OR	ENST00000641167.1	chr11	7824817	7830840	-	3.3	0.322	0.376131	0.457265	1	201	82	2	0.09817	1.2349	1.2911	0.41476	0	No	(1,4]	2
OR10A6	OR	ENST00000641238.1	chr11	7924591	7931268	-	3.3	0.43	0.398063	0.414815	1	237	79	11	6.8327e-09	1.4349	1.2609	1.3174	0	No	(1,4]	2
OR10A3	OR	ENST00000642047.1	chr11	7937170	7941708	-	3.3	0.362	0.40216	0.435979	1	197	60	9	3.5206e-07	1.1953	0.89332	1.2086	0	No	(1,4]	2
NLRP10	NLRP	ENST00000691676.1	chr11	7957536	7965447	-	3.2	0.503	0.410319	0.501524	3	362	167	13	1.0095e-08	1.0434	1.1258	0.9117	1	No	(-Inf,1]	6
EIF3F	EIF	ENST00000651655.1	chr11	7987336	8001852	+	3.1	0.543	0.438852	0.564246	4	212	113	1	0.97044	1.0212	1.3059	0.065378	54	Yes	(-Inf,1]	6
TUB	TUB	ENST00000299506.3	chr11	8081210	8106243	+	2.2	0.674	0.479149	0.578567	9	331	157	10	0.0031466	0.92986	1.1621	0.3306	46	Yes	(-Inf,1]	9
RIC3	RIC	ENST00000309737.11	chr11	8106055	8169025	-	3.2	0.551	0.435346	0.488288	4	220	90	11	2.1447e-06	1.1289	1.2615	0.68653	40	Yes	(-Inf,1]	3
LMO1	LMO	ENST00000335790.8	chr11	8224308	8263878	-	1.3	0.486	0.504979	0.564756	2	86	41	1	0.63546	0.89163	1.0565	0.13349	2	No	(-Inf,1]	8
STK33	STK	ENST00000687296.1	chr11	8391869	8594228	-	2.2	0.568	0.393012	0.401294	5	233	104	13	2.1656e-06	0.91361	1.1583	0.54028	14	Yes	(-Inf,1]	2
TRIM66	TRIM	ENST00000646038.2	chr11	8612039	8682665	-	2.2	0.618	0.454413	0.549653	7	546	206	28	6.9399e-12	0.856	0.8316	0.49722	38	Yes	(-Inf,1]	7
RPL27A	RPL	ENST00000314138.11	chr11	8682791	8689872	+	2.2	0.61	0.474869	0.536913	7	62	36	0	0.91072	0.71862	1.1364	0	54	Yes	(-Inf,1]	7
DENND2B	DENND	ENST00000313726.11	chr11	8693351	8810674	-	2.2	0.571	0.466732	0.579086	5	NA	NA	NA	NA	NA	NA	NA	0	No	(-Inf,1]	7
AKIP1	AKIP	ENST00000309377.9	chr11	8911188	8920079	+	2.2	0.652	0.442071	0.543444	8	126	43	8	1.1363e-05	1.1134	0.97045	0.88916	52	Yes	(-Inf,1]	5
C11orf16	C_orf	ENST00000326053.10	chr11	8920075	8932947	-	2.2	0.588	0.435886	0.566239	6	266	111	20	4.3154e-14	1.0685	1.09	1.0485	1	No	(-Inf,1]	5
ASCL3	ASCL	ENST00000531618.2	chr11	8937577	8943016	-	3.1	0.37	0.44981	0.520147	1	105	37	3	0.013684	0.96696	0.86337	0.696	1	No	(-Inf,1]	5
TMEM9B	TMEM	ENST00000534025.6	chr11	8947201	8964442	-	2.1	0.679	0.452046	0.487437	9	78	40	2	0.53075	0.69113	0.96487	0.18663	54	Yes	(1,4]	5
NRIP3	NRIP	ENST00000309166.8	chr11	8980575	9004001	-	2.1	0.741	0.446695	0.524793	10	96	50	12	2.219e-08	0.78554	1.0646	0.9654	15	Yes	(-Inf,1]	5
SCUBE2	SCUBE	ENST00000649792.2	chr11	9019475	9091599	-	2.1	0.711	0.445416	0.526401	10	482	198	40	3.5629e-21	0.88241	0.92694	0.73048	19	Yes	(-Inf,1]	5
DENND5A	DENND	ENST00000328194.8	chr11	9138824	9265350	-	1.3	0.667	0.430781	0.5044	9	536	281	16	0.057546	0.74971	1.0116	0.24758	54	Yes	(-Inf,1]	5
TMEM41B	TMEM	ENST00000528080.6	chr11	9280653	9314593	-	2.2	0.599	0.449142	0.407534	6	114	58	3	0.28842	0.82434	1.1728	0.24234	53	Yes	(1,4]	5
IPO7	IPO	ENST00000379719.8	chr11	9384651	9448127	+	3.2	0.545	0.423808	0.404235	4	306	192	2	1	0.57064	1.0684	0.033534	53	Yes	(-Inf,1]	5
ZNF143	ZNF	ENST00000396602.7	chr11	9461011	9528524	+	2.2	0.617	0.430429	0.463745	7	254	152	12	0.00024403	0.70819	1.1265	0.37241	43	Yes	(-Inf,1]	5
WEE1	WEE	ENST00000450114.7	chr11	9573669	9589985	+	2.1	0.711	0.43635	0.514683	10	153	83	1	0.99973	0.55269	0.85166	0.0358	36	Yes	(-Inf,1]	5
SWAP70	SWAP	ENST00000318950.11	chr11	9664076	9752993	+	2.2	0.598	0.42146	0.463026	6	208	92	9	0.049628	0.70105	0.8772	0.26994	51	Yes	(-Inf,1]	5
SBF2	SBF	ENST00000256190.13	chr11	9778667	10294219	-	2.2	0.667	0.390719	0.452973	9	849	362	35	6.3771e-10	0.8914	1.0599	0.35259	48	Yes	(-Inf,1]	2
ADM	ADM	ENST00000278175.10	chr11	10305072	10307397	+	1.1	0.597	0.443784	0.636201	6	115	53	3	0.040831	1.0286	1.0798	0.451	46	Yes	(-Inf,1]	6
AMPD3	AMPD	ENST00000396553.7	chr11	10455263	10507579	+	3.1	0.499	0.442375	0.546441	3	416	206	25	1.1323e-12	0.91208	1.0864	0.64927	26	No	(-Inf,1]	6
MTRNR2L8	MTRNR	ENST00000536684.3	chr11	10507893	10509186	-	3.3	0.428	0.431891	0.533333	1	10	4	NA	NA	0.886	0.96901	NA	11	Yes	(-Inf,1]	6
RNF141	RNF	ENST00000265981.7	chr11	10511672	10541187	-	2.3	0.582	0.417846	0.44733	5	94	45	8	9.0192e-05	0.73968	1.0094	0.63899	54	Yes	(-Inf,1]	6
LYVE1	LYVE	ENST00000256178.8	chr11	10556965	10568665	-	3.3	0.451	0.418169	0.464396	2	162	68	11	4.7185e-07	0.95963	1.0271	0.81344	35	No	(-Inf,1]	6
IRAG1	IRAG	ENST00000423302.7	chr11	10573094	10693755	-	2.2	0.56	0.449534	0.564074	4	NA	NA	NA	NA	NA	NA	NA	0	No	(-Inf,1]	6
CTR9	CTR	ENST00000361367.7	chr11	10751245	10779746	+	2.3	0.568	0.418963	0.440943	5	337	241	4	1	0.52314	1.0377	0.058954	54	Yes	(-Inf,1]	4
EIF4G2	EIF	ENST00000339995.11	chr11	10797053	10808926	-	2.3	0.624	0.426212	0.444567	7	304	176	1	1	0.62085	1.0268	0.017981	54	Yes	(-Inf,1]	4
ZBED5	ZBED	ENST00000413761.7	chr11	10852705	10858053	-	2.1	0.611	0.402707	0.35879	7	259	94	4	0.71253	0.72241	0.72094	0.18505	48	Yes	(-Inf,1]	4
GALNT18	GALNT	ENST00000227756.5	chr11	11270876	11622005	-	1.2	0.654	0.461557	0.573465	8	317	165	11	0.00030345	0.87026	1.0959	0.38736	47	Yes	(-Inf,1]	7
CSNK2A3	CSNK	ENST00000528848.3	chr11	11351941	11353250	-	3.1	0.464	0.445244	0.454082	2	236	74	14	2.1007e-10	1.122	0.93809	1.1209	0	No	(-Inf,1]	7
USP47	USP	ENST00000527733.7	chr11	11841971	11961887	+	2.2	0.654	0.382395	0.401917	8	489	221	4	1	0.73421	0.95111	0.056706	53	Yes	(-Inf,1]	1
DKK3	DKK	ENST00000683431.1	chr11	11963035	12008626	-	2.1	0.726	0.444655	0.607787	10	170	90	11	4.1049e-06	0.84124	1.0404	0.63399	49	Yes	(-Inf,1]	7
MICAL2	MICAL	ENST00000683283.1	chr11	12110589	12263785	+	1.2	0.663	0.477805	0.537185	9	612	300	29	2.1766e-12	0.91377	1.1196	0.50328	42	Yes	(-Inf,1]	7
PARVA	PARV	ENST00000334956.15	chr11	12377570	12535356	+	2.2	0.608	0.437412	0.511171	7	176	98	5	0.40854	0.80947	1.0966	0.22116	52	Yes	(-Inf,1]	5
TEAD1	TEAD	ENST00000527636.7	chr11	12674420	12944737	+	2.3	0.67	0.423424	0.483216	9	166	92	0	0.9998	0.69773	1.0497	0	52	Yes	(-Inf,1]	5
RASSF10	RASSF	ENST00000529419.3	chr11	13009315	13012119	+	2.2	0.65	0.416768	0.667979	8	NA	NA	NA	NA	NA	NA	NA	4	Yes	(-Inf,1]	5
ARNTL	ARNTL	ENST00000403290.6	chr11	13277789	13387266	+	2.3	0.679	0.436144	0.466773	9	201	110	4	0.99444	0.56405	0.85512	0.121	53	Yes	(-Inf,1]	7
BTBD10	BTBD	ENST00000278174.10	chr11	13388007	13463222	-	2.3	0.611	0.38715	0.431373	7	150	71	9	0.0029452	0.54886	0.81324	0.35071	52	Yes	(-Inf,1]	1
PTH	PTH	ENST00000282091.6	chr11	13492053	13495997	-	3.3	0.306	0.384158	0.425287	1	50	22	3	0.012093	0.8042	1.0119	0.73523	0	No	(-Inf,1]	3
FAR1	FAR	ENST00000354817.8	chr11	13668667	13732346	+	2.3	0.695	0.382832	0.404393	9	124	89	3	0.98504	0.44385	0.9306	0.1155	53	Yes	(-Inf,1]	3
SPON1	SPON	ENST00000576479.4	chr11	13962722	14268133	+	2.2	0.565	0.419075	0.560231	5	NA	NA	NA	NA	NA	NA	NA	45	Yes	(-Inf,1]	3
RRAS2	RRAS	ENST00000256196.9	chr11	14277921	14359183	-	3.2	0.577	0.408405	0.468293	5	59	30	0	0.97463	0.52704	0.78021	0	43	Yes	(-Inf,1]	3
COPB1	COP	ENST00000439561.7	chr11	14457511	14499811	-	3.2	0.497	0.390867	0.401118	2	354	162	5	0.99994	0.70157	0.92653	0.10121	54	Yes	(-Inf,1]	3
PSMA1	PSMA	ENST00000396394.7	chr11	14504875	14520386	-	3.2	0.522	0.394346	0.426768	3	79	52	1	0.98251	0.55452	1.099	0.059768	54	Yes	(-Inf,1]	3
PDE3B	PDE	ENST00000282096.9	chr11	14643803	14872044	+	2.3	0.666	0.374628	0.485475	9	570	252	17	5.7226e-05	0.99434	1.1289	0.33736	14	Yes	(-Inf,1]	3
CYP2R1	CYP	ENST00000334636.10	chr11	14877439	14892231	-	3.2	0.513	0.386267	0.430943	3	247	106	17	3.793e-10	0.91751	1.0595	0.79077	36	Yes	(-Inf,1]	3
CALCA	CALC	ENST00000331587.9	chr11	14968500	14972351	-	1.3	0.551	0.409092	0.57277	4	94	42	3	0.015562	1.1892	1.2847	0.65838	1	Yes	(1,4]	3
CALCB	CALC	ENST00000324229.11	chr11	15073592	15078637	+	2.1	0.599	0.41526	0.617188	6	76	33	2	0.097127	1.0185	1.0636	0.41706	0	Yes	(1,4]	3
INSC	INSC	ENST00000379556.8	chr11	15114922	15247208	+	2.3	0.618	0.428448	0.592871	7	358	132	28	1.706e-18	1.0287	0.93458	0.95946	2	Yes	(-Inf,1]	3
SOX6	SOX	ENST00000683767.1	chr11	15966448	16356546	-	3.1	0.395	0.356771	0.496984	1	339	167	4	0.99984	0.7455	0.98417	0.093871	2	No	(-Inf,1]	1
C11orf58	C_orf	ENST00000228136.9	chr11	16738646	16758340	+	3.1	0.521	0.414397	0.434783	3	57	36	3	0.1654	0.55987	1.1066	0.28591	54	Yes	(-Inf,1]	2
PLEKHA7	PLEKH	ENST00000531066.6	chr11	16777296	17014414	-	2.2	0.689	0.459661	0.58805	9	665	282	27	6.22e-09	0.97695	1.0118	0.38527	30	Yes	(-Inf,1]	7
RPS13	RPS	ENST00000525634.6	chr11	17074387	17077667	-	2.2	0.601	0.43033	0.460526	6	39	38	1	0.87646	0.45974	1.3041	0.089245	54	Yes	(-Inf,1]	4
PIK3C2A	PIK	ENST00000691414.1	chr11	17086574	17207986	-	2.2	0.598	0.409691	0.393203	6	749	267	23	0.010126	0.8752	0.90278	0.25355	52	Yes	(-Inf,1]	4
NUCB2	NUCB	ENST00000529010.6	chr11	17276738	17332211	+	2.2	0.645	0.407877	0.370546	8	164	57	18	2.0028e-10	0.82	0.85492	0.76283	45	Yes	(-Inf,1]	4
NCR3LG1	NCR	ENST00000338965.9	chr11	17351799	17377341	+	2.2	0.541	0.461399	0.483516	4	157	74	8	8.8569e-05	0.68578	0.79209	0.64092	2	Yes	(-Inf,1]	4
KCNJ11	KCN	ENST00000339994.5	chr11	17385247	17388659	-	1.2	0.701	0.501816	0.615516	10	186	98	4	0.010894	0.71303	0.90134	0.53021	15	Yes	(1,4]	8
ABCC8	ABC	ENST00000389817.8	chr11	17392884	17476845	-	2.2	0.656	0.500832	0.576696	8	752	409	51	7.9571e-24	0.82193	1.0551	0.60559	20	Yes	(-Inf,1]	8
USH1C	USH	ENST00000005226.12	chr11	17493899	17544416	-	1.3	0.625	0.50671	0.558889	7	583	241	36	3.9714e-18	1.1072	1.1705	0.67235	11	Yes	(1,4]	8
USH1C	USH	ENST00000318024.9	chr11	17493899	17544416	-	1.3	0.625	0.50671	0.561181	7	583	241	36	3.9714e-18	1.1072	1.1705	0.67235	11	Yes	(1,4]	8
OTOG	OTOG	ENST00000399397.6	chr11	17547258	17646044	+	1.3	0.555	0.475623	0.616335	4	1413	595	79	6.6065e-37	0.86647	0.87138	0.62136	0	No	(-Inf,1]	8
MYOD1	MYOD	ENST00000250003.4	chr11	17719570	17722136	+	1.2	0.635	0.520374	0.699896	8	201	90	2	0.15239	1.0814	1.0581	0.33378	1	Yes	(-Inf,1]	8
KCNC1	KCN	ENST00000265969.8	chr11	17734780	17783057	+	1.2	0.682	0.51653	0.613766	9	139	159	1	0.98957	0.35623	0.87868	0.055148	6	Yes	(1,4]	8
SERGEF	SERGEF	ENST00000265965.10	chr11	17788047	18013047	-	1.2	0.686	0.434069	0.527959	9	217	84	22	5.2893e-14	0.91373	0.89747	0.89228	51	Yes	(-Inf,1]	5
TPH1	TPH	ENST00000682019.1	chr11	18017554	18046269	-	3.2	0.497	0.39892	0.40824	2	204	82	14	3.1872e-07	0.86539	0.97788	0.59656	2	Yes	(-Inf,1]	5
SAAL1	SAAL	ENST00000524803.6	chr11	18080291	18106082	-	3.2	0.544	0.408162	0.44	4	224	83	17	4.3242e-09	0.93236	0.97181	0.66482	37	Yes	(-Inf,1]	5
MRGPRX3	MRGPR	ENST00000621697.2	chr11	18132570	18138488	+	3.3	0.399	0.419042	0.544892	1	262	115	NA	NA	1.3765	1.3106	NA	0	No	(1,4]	5
MRGPRX4	MRGPR	ENST00000314254.3	chr11	18172836	18174280	+	3.3	0.416	0.405528	0.537668	1	215	97	NA	NA	1.1263	1.1661	NA	0	No	(1,4]	5
SAA4	SAA	ENST00000278222.7	chr11	18231354	18236802	-	3.1	0.362	0.428257	0.498728	1	84	22	3	0.012346	1.0948	0.79676	0.72845	3	No	(1,4]	5
SAA2	SAA	ENST00000256733.9	chr11	18245239	18248668	-	2.2	0.529	0.447061	0.555556	3	74	27	7	2.7019e-06	1.0385	0.94928	1.6057	5	No	(1,4]	5
SAA1	SAA	ENST00000356524.9	chr11	18266263	18269967	+	1.3	0.512	0.443691	0.550136	3	68	29	3	0.01493	0.99472	1.0624	0.67019	27	No	(1,4]	5
HPS5	HPS	ENST00000349215.8	chr11	18278675	18322140	-	2.1	0.609	0.423399	0.438938	7	585	209	30	1.8969e-13	0.99259	0.96977	0.54047	38	Yes	(-Inf,1]	5
GTF2H1	GTF	ENST00000265963.9	chr11	18322566	18367045	+	2.3	0.594	0.421766	0.409836	6	202	97	4	0.98982	0.70177	0.97421	0.12728	53	Yes	(-Inf,1]	5
LDHA	LDH	ENST00000422447.8	chr11	18394562	18408425	+	2.2	0.583	0.446691	0.449449	5	133	59	5	0.069173	0.68147	0.8951	0.30022	54	Yes	(1,4]	5
LDHC	LDH	ENST00000541669.6	chr11	18412317	18452063	+	3.1	0.511	0.425757	0.408408	3	171	48	11	5.2747e-07	0.96439	0.80242	0.80381	1	Yes	(1,4]	5
LDHAL6A	LDH	ENST00000280706.3	chr11	18455855	18479601	+	2.3	0.535	0.406761	0.42042	4	170	72	14	3.7764e-10	0.94294	1.16	1.0645	1	Yes	(1,4]	5
TSG101	TSG	ENST00000251968.4	chr11	18480310	18526942	-	3.2	0.535	0.401948	0.451833	4	136	75	5	0.34407	0.62032	0.94869	0.22859	54	Yes	(-Inf,1]	5
UEVLD	UEVLD	ENST00000396197.8	chr11	18529608	18588734	-	3.2	0.559	0.412972	0.413842	4	205	82	14	3.7228e-07	0.85595	0.93154	0.587	45	Yes	(-Inf,1]	5
SPTY2D1OS	SPTY	ENST00000635674.2	chr11	18599788	18603883	+	3.1	0.449	0.428746	0.488889	2	NA	NA	NA	NA	NA	NA	NA	0	No	(1,4]	5
SPTY2D1	SPTY	ENST00000336349.6	chr11	18606402	18634342	-	2.2	0.58	0.439787	0.487366	5	319	131	5	0.94476	0.85121	1.0157	0.16031	37	Yes	(1,4]	5
TMEM86A	TMEM	ENST00000280734.3	chr11	18698778	18704785	+	2.2	0.599	0.491939	0.587828	6	113	66	4	0.019183	0.79183	1.065	0.45059	6	Yes	(-Inf,1]	5
IGSF22	IGSF	ENST00000513874.6	chr11	18704311	18726188	-	1.3	0.56	0.499144	0.554635	4	688	243	60	3.9627e-41	0.87952	0.76271	1.0537	0	No	(-Inf,1]	5
PTPN5	PTPN	ENST00000358540.7	chr11	18727927	18791798	-	1.2	0.69	0.484742	0.603062	9	294	151	11	0.0014228	0.83259	0.97772	0.33814	10	Yes	(-Inf,1]	5
MRGPRX1	MRGPR	ENST00000526914.2	chr11	18933498	18939414	-	3.3	0.399	0.407236	0.53354	1	219	128	NA	NA	1.1904	1.5286	NA	0	No	(1,4]	5
MRGPRX2	MRGPR	ENST00000329773.3	chr11	19054454	19060717	-	3.3	0.406	0.402787	0.543807	1	176	95	NA	NA	0.92504	1.1064	NA	0	No	(1,4]	5
ZDHHC13	ZDHHC	ENST00000446113.7	chr11	19117167	19176415	+	2.3	0.591	0.403669	0.418941	6	256	103	31	1.1955e-19	0.87617	1.0289	0.90551	44	Yes	(-Inf,1]	5
CSRP3	CSRP	ENST00000265968.9	chr11	19182029	19201983	-	3.1	0.451	0.411084	0.529915	2	115	58	7	0.00015859	1.0372	1.3189	0.69939	3	No	(-Inf,1]	5
E2F8	E_F	ENST00000250024.9	chr11	19224062	19240945	-	2.1	0.667	0.42359	0.481951	9	428	188	7	0.81778	0.89526	1.0224	0.19215	2	Yes	(-Inf,1]	5
NAV2	NAV	ENST00000349880.9	chr11	19712836	20121601	+	2.2	0.662	0.444474	0.561866	9	1314	629	17	0.99995	0.89766	1.056	0.16465	39	Yes	(-Inf,1]	6
DBX1	DBX	ENST00000524983.3	chr11	20156154	20160475	-	3.1	0.513	0.437234	0.666667	3	225	116	4	0.060952	1.0233	1.1232	0.33563	0	Yes	(-Inf,1]	6
HTATIP2	HTATIP	ENST00000451739.7	chr11	20363713	20383782	+	3.2	0.57	0.403859	0.478738	5	121	55	16	5.3767e-13	0.86959	0.9791	1.4269	54	Yes	(-Inf,1]	3
PRMT3	PRMT	ENST00000331079.11	chr11	20387715	20509338	+	2.1	0.669	0.377985	0.416667	9	279	91	35	4.9032e-25	0.98331	0.88946	1.1207	49	Yes	(-Inf,1]	3
SLC6A5	SLC	ENST00000525748.6	chr11	20599607	20659285	+	3.1	0.48	0.443836	0.538847	2	442	210	28	8.977e-15	1.0127	1.1902	0.70508	0	Yes	(-Inf,1]	3
NELL1	NELL	ENST00000357134.10	chr11	20669585	21575686	+	2.3	0.674	0.383635	0.483765	9	454	172	26	8.6694e-12	1.0007	1.077	0.54063	3	Yes	(-Inf,1]	3
ANO5	ANO	ENST00000324559.9	chr11	22193084	22283357	+	2.3	0.661	0.355207	0.401896	9	467	192	42	2.8542e-22	0.98482	1.1794	0.73404	10	Yes	(-Inf,1]	1
SLC17A6	SLC	ENST00000263160.4	chr11	22338380	22379503	+	3.2	0.474	0.371256	0.46255	2	246	117	7	0.16199	0.75969	1.015	0.2498	3	Yes	(-Inf,1]	1
FANCF	FANC	ENST00000327470.6	chr11	22622532	22625823	-	3.3	0.458	0.366929	0.592889	2	257	120	0	0.45886	1.376	1.4271	0	19	Yes	(-Inf,1]	1
GAS2	GAS	ENST00000454584.7	chr11	22666610	22813001	+	3.3	0.465	0.360505	0.462845	2	154	60	8	0.00080175	0.90508	0.9739	0.44929	4	No	(-Inf,1]	1
SVIP	SVIP	ENST00000354193.5	chr11	22818926	22829801	-	3.2	0.559	0.367852	0.482906	4	30	10	5	0.00030038	0.79654	0.76134	1.0855	50	Yes	(-Inf,1]	1
CCDC179	CCDC	ENST00000532798.3	chr11	22846921	22860474	-	3.2	0.48	0.36239	0.454106	2	20	6	3	0.009089	0.78122	0.69596	0.83975	1	No	(-Inf,1]	1
LUZP2	LUZP	ENST00000336930.11	chr11	24497052	25082638	+	2.3	0.583	0.351447	0.439962	5	166	56	17	2.3478e-10	0.99356	0.94815	0.81486	4	Yes	(-Inf,1]	1
ANO3	ANO	ENST00000256737.8	chr11	26332129	26663289	+	3.2	0.497	0.363805	0.419212	2	378	184	38	1.2489e-17	0.70211	1.0139	0.58425	5	Yes	(-Inf,1]	1
MUC15	MUC	ENST00000529533.6	chr11	26559031	26572263	-	3.3	0.43	0.363882	0.401473	1	209	62	8	5.0143e-05	1.1148	0.8682	0.70354	7	No	(-Inf,1]	1
SLC5A12	SLC	ENST00000396005.8	chr11	26667019	26722060	-	3.3	0.383	0.362325	0.466882	1	267	119	16	8.5695e-07	0.8202	1.011	0.46044	3	No	(-Inf,1]	1
FIBIN	FIBIN	ENST00000318627.4	chr11	26994111	26997087	+	3.3	0.419	0.384891	0.583333	1	115	52	1	0.41581	0.9231	0.90381	0.19224	48	Yes	(-Inf,1]	3
BBOX1	BBOX	ENST00000263182.8	chr11	27040814	27127809	+	3.1	0.477	0.377707	0.430412	2	180	66	18	2.094e-12	0.88292	0.94276	0.99724	21	No	(-Inf,1]	3
CCDC34	CCDC	ENST00000328697.11	chr11	27338511	27363215	-	2.3	0.564	0.37421	0.456328	5	200	63	11	5.013e-06	1.0538	0.93016	0.6182	12	Yes	(-Inf,1]	3
LGR4	LGR	ENST00000379214.9	chr11	27365960	27472790	-	3.2	0.55	0.390333	0.444678	4	388	194	9	0.48705	0.84083	1.0823	0.219	50	Yes	(-Inf,1]	3
LIN7C	LIN	ENST00000278193.7	chr11	27494417	27506769	-	3.2	0.526	0.406322	0.444444	3	77	43	4	0.051327	0.70654	1.101	0.34955	51	Yes	(-Inf,1]	3
BDNF	BDNF	ENST00000356660.9	chr11	27654892	27700455	-	2.3	0.671	0.411153	0.504032	9	108	72	2	0.65626	0.59536	0.9867	0.1652	1	Yes	(-Inf,1]	3
KIF18A	KIF	ENST00000263181.7	chr11	28020618	28108156	-	3.2	0.512	0.341935	0.375973	3	433	165	14	0.0014835	0.92902	1.0282	0.30521	3	Yes	(-Inf,1]	1
METTL15	METTL	ENST00000407364.8	chr11	28108387	28333507	+	2.3	0.551	0.353762	0.434641	4	235	84	16	2.7801e-10	1.0453	1.0858	0.87662	4	Yes	(-Inf,1]	1
KCNA4	KCN	ENST00000328224.7	chr11	30009729	30017030	-	2.3	0.65	0.381023	0.520387	8	267	168	1	0.98327	0.70666	1.1643	0.059336	3	Yes	(-Inf,1]	2
FSHB	FSHB	ENST00000533718.2	chr11	30231013	30235194	+	3.3	0.383	0.3834	0.484615	1	56	21	1	0.34452	0.80922	0.83763	0.22412	1	No	(-Inf,1]	2
ARL14EP	ARL	ENST00000282032.4	chr11	30323103	30338223	+	3.2	0.504	0.375276	0.394636	3	117	47	2	0.37864	0.84908	1.0184	0.22011	49	Yes	(-Inf,1]	2
MPPED2	MPPED	ENST00000358117.10	chr11	30410223	30586353	-	2.3	0.647	0.395516	0.484746	8	98	64	0	0.99349	0.57131	0.90906	0	5	Yes	(-Inf,1]	2
DCDC1	DCDC	ENST00000684477.1	chr11	30863602	31369739	-	3.2	0.506	0.365859	0.431636	3	178	72	13	4.7858e-08	1.0091	1.0943	0.79752	0	Yes	(-Inf,1]	1
DNAJC24	DNAJ	ENST00000465995.6	chr11	31369859	31432835	+	3.2	0.516	0.359926	0.377778	3	59	21	9	5.0103e-07	0.78557	0.79182	1.1446	10	Yes	(-Inf,1]	1
IMMP1L	IMMP	ENST00000532287.6	chr11	31432400	31509622	-	2.3	0.536	0.352769	0.38523	4	96	17	8	2.4628e-05	1.0822	0.61269	0.78782	28	Yes	(-Inf,1]	1
ELP4	ELP	ENST00000640961.2	chr11	31509766	31790324	+	3.1	0.502	0.370755	0.446275	3	242	89	14	1.2277e-07	1.0558	1.0634	0.65773	0	Yes	(-Inf,1]	1
PAX6	PAX	ENST00000640368.2	chr11	31789025	31811322	-	2.1	0.646	0.459148	0.517925	8	120	100	1	0.99975	0.49221	1.1142	0.035553	2	Yes	(-Inf,1]	10
RCN1	RCN	ENST00000054950.4	chr11	32091073	32105722	+	2.2	0.617	0.437362	0.512048	7	162	65	9	2.8821e-05	0.9325	0.95537	0.64769	53	Yes	(-Inf,1]	5
WT1	WT	ENST00000452863.10	chr11	32387774	32435539	-	2.2	0.632	0.459357	0.616953	8	201	120	2	0.99648	0.70355	1.0039	0.07854	10	Yes	(-Inf,1]	5
EIF3M	EIF	ENST00000531120.6	chr11	32583830	32606264	+	2.3	0.589	0.398266	0.408	6	156	56	7	0.01748	0.80473	0.82122	0.32339	54	Yes	(-Inf,1]	3
CCDC73	CCDC	ENST00000335185.10	chr11	32602720	32794662	-	3.3	0.481	0.376813	0.332407	2	439	175	35	4.7746e-19	0.88844	1.0088	0.74954	0	Yes	(-Inf,1]	3
PRRG4	PRRG	ENST00000257836.4	chr11	32829926	32858120	+	2.3	0.581	0.398969	0.436123	5	78	37	3	0.11277	0.66017	0.8229	0.32118	12	Yes	(-Inf,1]	3
QSER1	QSER	ENST00000650167.2	chr11	32892810	32980270	+	2.3	0.659	0.399767	0.419124	8	750	282	8	0.99999	0.8716	0.89617	0.11548	34	Yes	(-Inf,1]	3
DEPDC7	DEPDC	ENST00000241051.8	chr11	33015877	33033582	+	2.3	0.604	0.414342	0.404297	6	211	70	19	8.3246e-11	0.83076	0.76487	0.74873	9	Yes	(-Inf,1]	3
TCP11L1	TCP	ENST00000334274.9	chr11	33039571	33073550	+	2.2	0.63	0.420188	0.487582	7	217	85	8	0.0043702	0.7884	0.77437	0.35852	26	Yes	(-Inf,1]	3
CSTF3	CSTF	ENST00000323959.9	chr11	33084583	33161480	-	3.2	0.51	0.391199	0.413185	3	113	104	8	0.98279	0.29261	0.83636	0.16793	49	Yes	(-Inf,1]	3
HIPK3	HIPK	ENST00000303296.9	chr11	33257380	33357023	+	2.3	0.611	0.404503	0.436404	7	519	238	13	0.27733	0.80824	1.0138	0.23086	54	Yes	(-Inf,1]	3
KIAA1549L	KIAA	ENST00000658780.2	chr11	33376107	33674102	+	2.2	0.652	0.428107	0.549294	8	925	459	25	1.2946e-07	0.88673	1.0523	0.36034	10	Yes	(-Inf,1]	5
C11orf91	C_orf	ENST00000379011.5	chr11	33698260	33700826	-	2.2	0.587	0.443081	0.687285	6	58	33	3	0.010029	0.82877	0.95347	0.80131	1	Yes	(-Inf,1]	5
CD59	CD	ENST00000642928.2	chr11	33703009	33736423	-	2.2	0.601	0.421476	0.475452	6	67	32	0	0.60568	1.0156	1.0681	0	54	Yes	(-Inf,1]	5
FBXO3	FBX	ENST00000265651.8	chr11	33740943	33774520	-	2.3	0.597	0.400505	0.444209	6	168	80	4	0.98916	0.62975	0.8671	0.12797	53	Yes	(-Inf,1]	5
LMO2	LMO	ENST00000257818.3	chr11	33858575	33892076	-	3.1	0.492	0.440594	0.633041	2	60	36	2	0.15884	0.61643	0.92546	0.32729	50	No	(-Inf,1]	5
CAPRIN1	CAPRIN	ENST00000341394.9	chr11	34051730	34102610	+	2.3	0.605	0.419905	0.490141	6	301	148	8	0.97247	0.76067	1.0932	0.17258	54	Yes	(-Inf,1]	5
NAT10	NAT	ENST00000257829.8	chr11	34105628	34146908	+	3.1	0.534	0.465546	0.508447	3	505	186	43	4.1206e-22	0.86364	0.82256	0.70646	54	Yes	(-Inf,1]	5
ABTB2	ABTB	ENST00000435224.3	chr11	34150986	34358010	-	1.2	0.646	0.472392	0.627031	8	516	247	13	0.0046627	0.85921	0.92641	0.29193	31	Yes	(-Inf,1]	7
CAT	CAT	ENST00000241052.5	chr11	34438933	34472060	+	3.2	0.547	0.417686	0.492424	4	316	112	19	1.6263e-10	1.0124	1.0425	0.71855	54	Yes	(-Inf,1]	4
ELF5	ELF	ENST00000257832.7	chr11	34478790	34513794	-	3.1	0.521	0.438756	0.47526	3	145	61	8	0.00086946	0.99643	1.0761	0.44399	3	No	(-Inf,1]	4
EHF	EHF	ENST00000257831.8	chr11	34621092	34663288	+	3.3	0.453	0.423717	0.498339	2	143	70	4	0.70543	0.78344	1.0004	0.18584	13	No	(-Inf,1]	4
APIP	APIP	ENST00000395787.4	chr11	34882294	34916379	-	2.3	0.655	0.394946	0.434842	8	107	44	15	2.6927e-11	0.80796	1.0102	1.1652	38	Yes	(-Inf,1]	4
PDHX	PDH	ENST00000227868.9	chr11	34916617	34996128	+	2.1	0.676	0.375196	0.477424	9	289	101	11	9.7242e-05	1.0342	1.0194	0.43377	53	Yes	(-Inf,1]	4
CD44	CD	ENST00000428726.8	chr11	35139170	35232402	+	2.3	0.613	0.416017	0.485868	7	358	145	18	2.4476e-07	0.88238	1.0029	0.44758	39	Yes	(-Inf,1]	4
SLC1A2	SLC	ENST00000278379.9	chr11	35251204	35419558	-	2.1	0.673	0.421417	0.506087	9	217	135	4	0.71036	0.64854	1.0319	0.1853	15	Yes	(-Inf,1]	4
PAMR1	PAMR	ENST00000619888.5	chr11	35431826	35525616	-	2.2	0.61	0.424119	0.536292	7	460	174	45	6.2624e-32	1.0629	1.0374	1.1149	37	No	(-Inf,1]	4
FJX1	FJX	ENST00000317811.6	chr11	35618459	35620865	+	2.2	0.678	0.432393	0.729833	9	167	96	0	0.94412	0.86651	1.0834	0	32	Yes	(-Inf,1]	4
TRIM44	TRIM	ENST00000299413.7	chr11	35662774	35818007	+	2.2	0.584	0.407142	0.543961	5	150	67	5	0.053808	0.78259	0.87217	0.31363	53	Yes	(-Inf,1]	4
LDLRAD3	LDLRAD	ENST00000315571.6	chr11	35944061	36232136	+	2.2	0.612	0.440263	0.598266	7	184	76	5	0.016213	0.86432	0.79813	0.39432	36	Yes	(-Inf,1]	6
COMMD9	COMMD	ENST00000263401.10	chr11	36272291	36289424	-	3.1	0.491	0.442971	0.534338	2	97	48	2	0.39357	0.87228	1.0458	0.21619	52	Yes	(-Inf,1]	6
PRR5L	PRR	ENST00000530639.6	chr11	36296287	36465204	+	3.1	0.49	0.431529	0.588076	2	172	92	5	0.065457	0.76846	0.97891	0.30309	7	No	(-Inf,1]	6
TRAF6	TRAF	ENST00000526995.6	chr11	36483768	36510272	-	2.3	0.575	0.395888	0.45443	5	162	94	1	0.99739	0.55336	0.94303	0.045755	35	Yes	(-Inf,1]	3
RAG1	RAG	ENST00000299440.6	chr11	36568006	36579762	+	3.2	0.415	0.394213	0.486909	1	504	205	12	2.7659e-05	0.92976	0.99263	0.4544	0	No	(1,4]	3
RAG2	RAG	ENST00000311485.8	chr11	36591942	36598236	-	3.3	0.376	0.378051	0.424874	1	257	90	5	0.020287	0.96606	0.96913	0.37667	0	No	(1,4]	3
IFTAP	IFTAP	ENST00000334307.10	chr11	36594501	36659272	+	3.3	0.455	0.380689	0.391892	2	NA	NA	NA	NA	NA	NA	NA	0	No	(-Inf,1]	3
LRRC4C	LRRC	ENST00000528697.6	chr11	40114208	41459652	-	3.2	0.485	0.366781	0.466459	2	224	143	1	0.97233	0.62548	1.0326	0.064608	10	No	(-Inf,1]	1
API5	API	ENST00000531273.6	chr11	43311995	43344529	+	3.2	0.442	0.400332	0.424127	2	139	90	1	0.99996	0.50436	0.89414	0.030306	54	Yes	(-Inf,1]	3
TTC17	TTC	ENST00000039989.9	chr11	43358919	43494931	+	3.2	0.521	0.392743	0.464098	3	527	232	8	0.99996	0.85237	1.0218	0.12481	54	Yes	(-Inf,1]	3
HSD17B12	HSD	ENST00000278353.10	chr11	43680737	43856615	+	2.3	0.573	0.389586	0.458999	5	147	74	8	0.00040288	0.86024	1.0659	0.4992	53	Yes	(-Inf,1]	3
ALKBH3	ALKBH	ENST00000302708.9	chr11	43880830	43920274	+	3.1	0.534	0.44477	0.493612	3	160	53	19	2.7442e-12	0.98137	1.0005	0.90259	53	Yes	(-Inf,1]	3
C11orf96	C_orf	ENST00000617612.3	chr11	43942636	43943878	+	1.1	0.72	0.487354	0.680217	10	76	34	4	0.0096256	0.77847	0.76586	0.55023	51	Yes	(-Inf,1]	7
ACCSL	ACCSL	ENST00000378832.1	chr11	44047980	44059977	+	3.1	0.476	0.457587	0.514938	2	304	133	27	8.5206e-18	0.95823	1.1069	0.95422	0	No	(-Inf,1]	7
ACCS	ACCS	ENST00000263776.9	chr11	44066269	44084237	+	2.2	0.555	0.450388	0.567729	4	284	108	14	8.9836e-07	0.96289	0.95579	0.53638	38	Yes	(-Inf,1]	7
EXT2	EXT	ENST00000533608.7	chr11	44095677	44251962	+	3.2	0.521	0.423089	0.497914	3	394	169	21	1.3179e-09	0.91326	1.0239	0.53188	54	Yes	(-Inf,1]	3
ALX4	ALX	ENST00000652299.1	chr11	44260439	44310139	-	1.3	0.602	0.502317	0.653722	6	213	128	4	0.35736	0.85377	1.1871	0.227	0	Yes	(-Inf,1]	8
CD82	CD	ENST00000227155.9	chr11	44565662	44620358	+	1.2	0.682	0.497106	0.589552	9	165	73	14	1.2726e-08	0.98051	1.0087	0.80293	53	Yes	(-Inf,1]	8
TSPAN18	TSPAN	ENST00000520358.7	chr11	44726961	44932423	+	1.1	0.702	0.507023	0.568942	10	128	76	4	0.082002	0.81898	1.1016	0.31356	36	Yes	(-Inf,1]	8
TP53I11	TP	ENST00000525680.6	chr11	44932347	44950883	-	1.2	0.655	0.545582	0.587719	8	59	60	2	0.30718	0.51923	1.1822	0.24216	48	Yes	(-Inf,1]	9
PRDM11	PRDM	ENST00000683152.1	chr11	45146638	45235109	+	1.3	0.588	0.482895	0.575552	6	234	119	2	0.97355	0.81323	1.0031	0.099945	19	Yes	(-Inf,1]	7
SYT13	SYT	ENST00000020926.8	chr11	45240301	45286341	-	2.2	0.582	0.462068	0.608119	5	237	111	3	0.68807	0.93578	0.9852	0.17756	15	Yes	(-Inf,1]	7
CHST1	CHST	ENST00000308064.7	chr11	45647688	45665622	-	2.1	0.704	0.49077	0.661003	10	161	118	2	0.76863	0.52548	0.78092	0.14724	25	Yes	(-Inf,1]	7
SLC35C1	SLC	ENST00000314134.4	chr11	45805148	45813016	+	1.2	0.703	0.463693	0.623744	10	172	126	4	0.023545	0.77952	1.133	0.42606	45	Yes	(-Inf,1]	7
CRY2	CRY	ENST00000616080.2	chr11	45847474	45883244	+	1.3	0.589	0.503999	0.599327	6	275	163	12	0.00031808	0.7061	1.0721	0.3644	54	Yes	(-Inf,1]	7
MAPK8IP1	MAPK	ENST00000241014.6	chr11	45885650	45906465	+	1.1	0.655	0.555546	0.634363	8	309	174	1	0.99983	0.78789	0.9931	0.034273	44	Yes	(-Inf,1]	10
C11orf94	C_orf	ENST00000449465.2	chr11	45906533	45907271	-	1.1	0.626	0.582088	0.639731	7	74	32	2	0.042904	1.1939	1.1144	0.66917	1	No	(-Inf,1]	10
PEX16	PEX	ENST00000378750.10	chr11	45909662	45917877	-	1.1	0.62	0.559323	0.628091	7	195	95	10	8.2934e-05	0.9129	1.0159	0.48641	53	Yes	(-Inf,1]	10
LARGE2	LARGE	ENST00000401752.6	chr11	45922655	45929096	+	1.2	0.754	0.531688	0.633426	10	NA	NA	NA	NA	NA	NA	NA	15	Yes	(-Inf,1]	10
PHF21A	PHF	ENST00000676320.1	chr11	45929318	46121454	-	1.2	0.738	0.415068	0.50391	10	223	124	0	1	0.58696	0.87518	0	52	Yes	(-Inf,1]	2
CREB3L1	CREB	ENST00000621158.5	chr11	46277661	46321409	+	3.1	0.542	0.515851	0.612179	4	243	117	2	0.98488	0.84267	0.8931	0.092863	34	Yes	(-Inf,1]	10
MDK	MDK	ENST00000395566.9	chr11	46381668	46383801	+	1.1	0.759	0.581877	0.631944	10	71	28	2	0.23005	0.89525	0.87484	0.27591	49	Yes	(-Inf,1]	10
CHRM4	CHRM	ENST00000682254.1	chr11	46383788	46391776	-	1.2	0.788	0.573343	0.605556	10	179	149	0	0.97439	0.5673	1.062	0	7	Yes	(-Inf,1]	10
AMBRA1	AMBRA	ENST00000683756.1	chr11	46396413	46594023	-	3.1	0.487	0.456133	0.573518	2	502	254	3	1	0.692	0.91005	0.054064	46	Yes	(-Inf,1]	6
HARBI1	HARBI	ENST00000326737.3	chr11	46602860	46617227	-	2.2	0.604	0.441406	0.506667	6	193	86	7	0.00064751	0.92866	1.1707	0.53791	1	Yes	(-Inf,1]	6
ATG13	ATG	ENST00000683050.1	chr11	46617552	46674518	+	1.3	0.559	0.466728	0.496673	4	232	113	4	0.96359	0.75623	0.99126	0.14313	54	Yes	(-Inf,1]	6
ARHGAP1	ARHGAP	ENST00000311956.9	chr11	46677079	46700619	-	1.2	0.616	0.504079	0.565152	7	207	102	4	0.76774	0.78328	0.90223	0.17869	54	Yes	(-Inf,1]	6
ZNF408	ZNF	ENST00000311764.3	chr11	46701030	46705912	+	1.3	0.603	0.523268	0.627832	6	403	190	14	1.1792e-06	0.90504	1.0232	0.52212	51	Yes	(-Inf,1]	6
F2	F8A	ENST00000311907.10	chr11	46719212	46739506	+	1.3	0.547	0.481762	0.591225	4	263	143	12	0.0011118	0.69501	0.92698	0.33077	1	No	(-Inf,1]	6
CKAP5	CKAP	ENST00000529230.6	chr11	46743047	46846280	-	3.2	0.533	0.426703	0.444827	3	722	335	10	1	0.67493	0.88323	0.095249	53	Yes	(-Inf,1]	6
LRP4	LRP	ENST00000378623.6	chr11	46856716	46918550	-	2.2	0.656	0.463947	0.56873	8	832	439	30	1.4386e-06	0.74249	1.0192	0.30655	26	Yes	(-Inf,1]	6
C11orf49	C_orf	ENST00000278460.12	chr11	46936760	47162247	+	1.3	0.529	0.431004	0.541165	3	193	93	18	2.2431e-11	0.97534	1.1453	0.86662	48	Yes	(-Inf,1]	3
ARFGAP2	ARFGAP	ENST00000524782.6	chr11	47164300	47176879	-	1.2	0.644	0.519136	0.560664	8	275	119	10	0.0048866	0.88858	1.0119	0.31817	54	Yes	(-Inf,1]	8
PACSIN3	PACSIN	ENST00000298838.11	chr11	47177521	47186434	-	1.1	0.668	0.522669	0.635294	9	256	108	9	0.0018909	0.87244	0.92657	0.36771	51	Yes	(-Inf,1]	8
DDB2	DDB	ENST00000256996.9	chr11	47214973	47239217	+	1.3	0.597	0.491043	0.544393	6	187	88	12	7.397e-06	0.77895	0.93507	0.52339	43	Yes	(-Inf,1]	8
ACP2	ACP	ENST00000672073.1	chr11	47239301	47248814	-	1.3	0.58	0.497219	0.59434	5	234	100	11	6.2383e-05	0.85917	0.9214	0.45495	54	Yes	(-Inf,1]	8
NR1H3	NR	ENST00000441012.7	chr11	47257995	47269033	+	1.1	0.623	0.500967	0.590774	7	222	93	3	0.90374	0.7831	0.84996	0.14446	43	No	(-Inf,1]	8
MYBPC3	MYBP	ENST00000545968.6	chr11	47331405	47352702	-	1.3	0.549	0.522953	0.612026	4	679	335	29	8.0087e-11	0.85508	1.0154	0.43115	3	No	(-Inf,1]	9
SPI1	SPI	ENST00000378538.8	chr11	47354859	47378547	-	1.3	0.586	0.540712	0.630996	6	75	75	0	0.98206	0.47377	1.0326	0	42	No	(-Inf,1]	9
SLC39A13	SLC	ENST00000362021.9	chr11	47408589	47416496	+	1.2	0.716	0.538588	0.638889	10	170	108	7	0.0025092	0.76266	1.0343	0.42553	54	Yes	(-Inf,1]	9
PSMC3	PSMC	ENST00000298852.8	chr11	47418774	47426439	-	1.3	0.573	0.537831	0.556818	5	85	97	3	0.9547	0.32604	0.92276	0.13084	54	Yes	(-Inf,1]	9
RAPSN	RAPSN	ENST00000298854.7	chr11	47437763	47449136	-	1.2	0.616	0.512408	0.623083	7	233	112	8	0.0015148	0.90393	0.99236	0.41056	1	No	(-Inf,1]	9
CELF1	CELF	ENST00000687097.1	chr11	47465936	47553132	-	2.2	0.615	0.454787	0.502913	7	128	91	1	0.99971	0.44515	0.85892	0.036	54	Yes	(-Inf,1]	6
PTPMT1	PTPMT	ENST00000326674.10	chr11	47565598	47573461	+	2.2	0.666	0.491506	0.590759	9	94	50	4	0.012681	0.86789	1.0746	0.50698	52	Yes	(-Inf,1]	6
KBTBD4	KBTBD	ENST00000430070.7	chr11	47572196	47578970	-	2.2	0.598	0.498168	0.520872	6	241	108	12	2.9136e-06	0.79556	0.91312	0.58341	41	Yes	(-Inf,1]	6
NDUFS3	NDUF	ENST00000263774.9	chr11	47579073	47584562	+	1.3	0.623	0.496549	0.549686	7	150	68	7	0.00058312	1.0035	1.1255	0.54841	54	Yes	(-Inf,1]	6
FAM180B	FAM	ENST00000538490.3	chr11	47586677	47589194	+	1.1	0.566	0.503437	0.634058	5	94	51	6	0.00087865	0.75081	0.98743	0.61477	4	No	(-Inf,1]	6
C1QTNF4	C1QTNF	ENST00000302514.4	chr11	47589666	47594411	-	1.3	0.626	0.497342	0.713131	7	139	95	2	0.17229	0.67661	0.86203	0.31505	22	Yes	(-Inf,1]	6
MTCH2	MTCH	ENST00000302503.8	chr11	47617316	47642559	-	2.2	0.572	0.460827	0.474781	5	128	50	7	0.031932	0.74194	0.84331	0.30049	54	Yes	(-Inf,1]	6
AGBL2	AGBL	ENST00000525123.6	chr11	47659590	47715369	-	3.1	0.524	0.444616	0.438169	3	390	163	32	3.9622e-16	0.84643	0.98781	0.66457	1	Yes	(-Inf,1]	6
FNBP4	FNBP	ENST00000263773.10	chr11	47716493	47767341	-	2.3	0.615	0.43752	0.475442	7	438	210	3	1	0.82941	1.1315	0.055054	54	Yes	(-Inf,1]	6
PTPRJ	PTPR	ENST00000418331.7	chr11	47980558	48170839	+	2.2	0.709	0.454368	0.495267	10	674	269	29	1.2879e-11	0.90068	0.90946	0.46493	34	Yes	(-Inf,1]	6
OR4B1	OR	ENST00000309562.3	chr11	48216809	48217739	+	3.3	0.391	0.397624	0.469892	1	231	97	4	0.0029268	1.4413	1.5185	0.80626	0	No	(4, Inf]	2
OR4X2	OR	ENST00000624868.2	chr11	48245103	48246015	+	3.3	0.435	0.398295	0.491228	1	287	101	10	6.7397e-09	1.8742	1.6576	1.7676	0	No	(4, Inf]	2
OR4X1	OR	ENST00000320048.1	chr11	48263860	48264778	+	3.1	0.434	0.37474	0.496732	1	254	84	7	6.3135e-06	1.5703	1.2696	1.3047	0	No	(4, Inf]	2
OR4S1	OR	ENST00000319988.1	chr11	48306222	48307152	+	3.3	0.355	0.384783	0.480645	1	248	99	4	0.0015718	1.4614	1.5007	1.0094	0	No	(4, Inf]	2
OR4C3	OR	ENST00000319856.5	chr11	48324919	48325955	+	3.3	0.368	0.392233	0.459846	1	223	92	11	2.39e-10	1.526	1.5814	2.3758	0	No	(4, Inf]	2
OR4C5	OR	ENST00000319813.3	chr11	48365484	48366465	-	3.3	0.372	0.393676	0.449541	1	124	61	4	0.0032052	0.79583	0.9775	0.78163	0	No	(4, Inf]	2
OR4A47	OR	ENST00000446524.2	chr11	48488792	48489722	+	3.3	0.334	0.358551	0.433333	1	249	99	9	8.3071e-08	1.6129	1.6493	1.5547	0	No	(4, Inf]	2
TRIM49B	TRIM	ENST00000332682.9	chr11	49028822	49038155	+	3.3	0.374	0.385047	0.448124	1	292	120	13	6.3896e-09	1.2957	1.5309	0.94852	0	No	(1,4]	2
TRIM64C	TRIM	ENST00000617704.1	chr11	49053713	49059112	-	3.3	0.437	0.388364	0.460458	1	194	90	16	4.0727e-11	0.85703	1.0985	0.99889	0	No	(1,4]	2
FOLH1	FOLH	ENST00000256999.7	chr11	49145091	49208602	-	3.3	0.511	0.363322	0.432756	3	295	128	20	6.1977e-09	0.78146	0.97947	0.51008	11	Yes	(-Inf,1]	1
OR4C13	OR	ENST00000555099.1	chr11	49952390	49953419	+	3.3	0.344	0.375492	0.421505	1	268	86	11	2.5329e-10	1.7383	1.4507	2.3434	0	No	(1,4]	3
OR4C12	OR	ENST00000335238.4	chr11	49981472	49982535	-	3.3	0.317	0.381646	0.421505	1	207	67	6	3.7877e-05	1.2952	1.121	1.2579	0	No	(1,4]	3
OR4C46	OR	ENST00000328188.1	chr11	54603068	54603998	-	3.3	0.405	0.382211	0.445161	1	354	123	8	3.5175e-08	2.2397	2.0562	3.715	0	No	(-Inf,1]	3
OR4A5	OR	ENST00000319760.8	chr11	54706831	54707902	+	3.3	0.361	0.374596	0.415612	1	368	141	6	1.2516e-05	2.2226	2.3021	1.755	0	No	(4, Inf]	1
TRIM48	TRIM	ENST00000417545.5	chr11	55262154	55271114	+	3.3	0.384	0.378324	0.488889	1	220	78	31	1.0995e-27	1.9166	1.8968	2.2282	0	No	(1,4]	1
OR4A16	OR	ENST00000314721.5	chr11	55343200	55344187	+	3.3	0.359	0.370114	0.412361	1	300	106	5	0.00022787	1.8041	1.731	1.183	0	No	(4, Inf]	1
OR4C15	OR	ENST00000642128.1	chr11	55554468	55555419	+	3.3	0.356	0.382564	0.435331	1	393	119	10	6.5425e-09	2.0891	1.8052	1.778	0	No	(4, Inf]	1
OR4C16	OR	ENST00000623907.1	chr11	55572127	55573060	+	3.3	0.324	0.383818	0.423365	1	344	112	8	5.9911e-07	2.1506	1.854	1.4987	0	No	(4, Inf]	1
OR4C11	OR	ENST00000641580.1	chr11	55602359	55607645	-	3.3	0.334	0.375683	0.411576	1	218	64	7	5.6002e-06	1.3289	1.1135	1.3408	0	No	(4, Inf]	1
OR4S2	OR	ENST00000641692.1	chr11	55648326	55652854	+	3.3	0.313	0.350682	0.425214	1	174	45	11	4.7442e-10	1.0376	0.72859	2.0424	0	No	(4, Inf]	1
OR4C6	OR	ENST00000314259.5	chr11	55662200	55666096	+	3.3	0.339	0.35331	0.464516	1	247	98	3	0.005129	1.5105	1.5169	1.1361	0	No	(4, Inf]	1
OR5D13	OR	ENST00000623930.1	chr11	55773437	55774382	+	3.3	0.361	0.353499	0.403175	1	204	98	NA	NA	1.2492	1.6132	NA	0	No	(4, Inf]	1
OR5D14	OR	ENST00000335605.1	chr11	55795555	55796500	+	3.3	0.341	0.357307	0.448677	1	204	79	7	2.8827e-06	1.2271	1.2842	1.5784	0	No	(4, Inf]	1
OR5L1	OR	ENST00000625203.2	chr11	55811366	55812476	+	3.3	0.315	0.360106	0.476496	1	196	100	NA	NA	1.2906	1.5646	NA	0	No	(4, Inf]	1
OR5D18	OR	ENST00000333976.7	chr11	55819629	55820571	+	3.3	0.336	0.360508	0.457537	1	177	69	5	0.00045902	1.1011	0.98758	0.9583	0	No	(4, Inf]	1
OR5L2	OR	ENST00000378397.1	chr11	55827218	55828154	+	3.3	0.339	0.355328	0.485043	1	209	102	6	2.2583e-05	1.3501	1.5227	1.4536	0	No	(4, Inf]	1
OR5D16	OR	ENST00000378396.1	chr11	55838751	55839738	+	3.3	0.337	0.353737	0.426545	1	228	84	NA	NA	1.3477	1.1968	NA	0	No	(4, Inf]	1
TRIM51	TRIM	ENST00000449290.6	chr11	55883296	55891810	+	3.3	0.358	0.38466	0.464312	1	287	107	13	1.3832e-08	1.2079	1.2845	0.88741	0	No	(1,4]	1
OR5W2	OR	ENST00000344514.1	chr11	55913649	55914582	-	3.3	0.326	0.359021	0.406217	1	195	76	5	0.00056247	1.2273	1.2079	0.90498	0	No	(4, Inf]	1
OR5I1	OR	ENST00000301532.3	chr11	55935455	55936400	-	3.3	0.318	0.351045	0.405291	1	188	83	8	5.2554e-07	1.1499	1.2378	1.5422	0	No	(4, Inf]	1
OR10AG1	OR	ENST00000641071.2	chr11	55965754	55969945	-	3.3	0.356	0.368271	0.375776	1	170	65	6	3.1694e-05	1.0657	1.1373	1.3199	0	No	(4, Inf]	1
OR5F1	OR	ENST00000278409.1	chr11	55993680	55994625	-	3.3	0.331	0.370517	0.457143	1	209	95	5	5.9115e-05	1.2608	1.2645	1.9914	0	No	(4, Inf]	1
OR5AS1	OR	ENST00000641320.1	chr11	56027653	56038191	+	3.3	0.341	0.365357	0.394872	1	206	84	4	0.0016835	1.2585	1.3377	0.98343	0	No	(4, Inf]	1
OR8I2	OR	ENST00000302124.8	chr11	56093307	56094240	+	3.3	0.308	0.339289	0.426581	1	206	85	7	9.3688e-06	1.2909	1.3014	1.197	0	No	(4, Inf]	1
OR8H2	OR	ENST00000313503.2	chr11	56103686	56107658	+	3.3	0.277	0.333006	0.414271	1	204	79	4	0.0011661	1.2605	1.239	1.1363	0	No	(4, Inf]	1
OR8H3	OR	ENST00000313472.3	chr11	56122372	56123311	+	3.3	0.355	0.342076	0.42705	1	214	80	3	0.0114	1.3383	1.3257	0.75514	0	No	(4, Inf]	1
OR8J3	OR	ENST00000642058.1	chr11	56134720	56140201	-	3.3	0.392	0.356645	0.417722	1	193	86	1	0.07248	1.1332	1.3243	1.7744	0	No	(4, Inf]	1
OR8K5	OR	ENST00000313447.1	chr11	56159393	56160317	-	3.3	0.333	0.351838	0.400433	1	200	64	8	1.1097e-06	1.2345	1.0538	1.3214	0	No	(4, Inf]	1
OR5J2	OR	ENST00000312298.1	chr11	56176617	56177556	+	3.3	0.349	0.339308	0.436635	1	204	78	4	0.0023661	1.3159	1.2513	0.86837	0	No	(4, Inf]	1
OR5T2	OR	ENST00000641661.1	chr11	56231281	56234255	-	3.3	0.291	0.35912	0.400209	1	264	76	5	0.00037811	1.4306	1.0865	1.0135	0	No	(4, Inf]	1
OR5T3	OR	ENST00000313033.4	chr11	56252253	56253222	+	3.3	0.321	0.360631	0.389061	1	207	57	5	0.0004197	1.2293	0.90162	0.98323	0	No	(4, Inf]	1
OR5T1	OR	ENST00000641665.1	chr11	56274153	56276819	+	3.3	0.345	0.346201	0.388379	1	218	81	NA	NA	1.317	1.2938	NA	0	No	(4, Inf]	1
OR8H1	OR	ENST00000641600.1	chr11	56288461	56292254	-	3.3	0.381	0.348614	0.410256	1	215	60	5	8.1158e-05	1.2851	0.94622	1.7254	0	Yes	(4, Inf]	1
OR8K3	OR	ENST00000641662.1	chr11	56315143	56320639	+	3.3	0.38	0.364945	0.390841	1	202	76	8	1.2144e-06	1.2446	1.1848	1.2987	0	No	(4, Inf]	1
OR8K1	OR	ENST00000279783.5	chr11	56346038	56346998	+	3.3	0.341	0.364129	0.398958	1	188	65	7	5.1722e-06	1.1526	1.0294	1.3658	0	No	(4, Inf]	1
OR8J1	OR	ENST00000533152.3	chr11	56354290	56361511	+	3.3	0.345	0.347705	0.410095	1	177	68	8	1.0089e-06	1.1838	1.1659	1.3463	0	No	(4, Inf]	1
OR8U1	OR	ENST00000302270.1	chr11	56375623	56376553	+	3.3	0.304	0.347693	0.43871	1	166	51	8	8.7306e-07	1.1022	1.0144	1.3856	0	No	(4, Inf]	1
OR8U3	OR	ENST00000623286.1	chr11	56417257	56418232	-	3.3	0.339	0.364846	0.424615	1	NA	NA	NA	NA	NA	NA	NA	0	No	(4, Inf]	1
OR5M9	OR	ENST00000279791.1	chr11	56462468	56463401	-	3.3	0.342	0.360827	0.45552	1	223	84	4	0.0036459	1.2711	1.1849	0.74848	0	No	(4, Inf]	1
OR5M3	OR	ENST00000641993.1	chr11	56469273	56473352	-	3.3	0.348	0.36737	0.419913	1	200	75	11	3.5768e-09	1.2026	1.2546	1.4426	0	No	(4, Inf]	1
OR5M8	OR	ENST00000327216.5	chr11	56490434	56491370	-	3.3	0.401	0.37712	0.44765	1	229	85	3	0.025433	1.3154	1.2819	0.53885	0	No	(4, Inf]	1
OR5M11	OR	ENST00000528616.5	chr11	56542339	56543257	-	3.3	0.349	0.373483	0.462963	1	190	86	5	0.00033488	1.1103	1.2375	1.0505	0	No	(4, Inf]	1
OR5M10	OR	ENST00000526538.2	chr11	56576773	56577721	-	3.3	0.412	0.372654	0.445148	1	218	79	2	0.010843	1.3086	1.1943	2.9745	0	No	(4, Inf]	1
OR5M1	OR	ENST00000641076.1	chr11	56609235	56614874	-	3.3	0.359	0.369453	0.447257	1	204	99	4	0.0019124	1.2053	1.4817	0.93778	0	No	(4, Inf]	1
OR5AP2	OR	ENST00000544374.3	chr11	56641488	56642439	-	3.3	0.383	0.36959	0.436383	1	169	66	4	0.0041572	1.01	1.0185	0.71664	0	No	(4, Inf]	1
OR5AR1	OR	ENST00000624596.2	chr11	56663685	56664618	+	3.3	0.353	0.360415	0.468382	1	210	78	9	7.6881e-08	1.2808	1.2851	1.5785	0	No	(4, Inf]	1
OR9G1	OR	ENST00000642097.1	chr11	56699094	56703884	+	3.3	0.395	0.371692	0.477124	1	190	84	5	0.00044763	1.3969	1.3827	0.9652	0	No	(4, Inf]	1
OR9G4	OR	ENST00000641668.1	chr11	56741222	56748697	-	3.3	0.403	0.371066	0.451544	1	219	90	8	1.8533e-06	1.2781	1.299	1.2007	0	No	(4, Inf]	1
OR5AK2	OR	ENST00000326855.3	chr11	56988913	56989843	+	3.3	0.316	0.386197	0.390323	1	227	87	5	0.00059331	1.4307	1.5484	0.89167	1	No	(4, Inf]	1
LRRC55	LRRC	ENST00000497933.3	chr11	57181952	57191717	+	2.2	0.584	0.450966	0.61427	5	194	101	4	0.037827	0.91526	1.1224	0.37668	0	No	(-Inf,1]	6
APLNR	APLNR	ENST00000606794.2	chr11	57233590	57237250	-	2.2	0.558	0.451025	0.605424	4	216	137	1	0.78907	0.85779	1.2787	0.10523	25	No	(-Inf,1]	6
TNKS1BP1	TNKS	ENST00000358252.8	chr11	57299641	57324952	-	1.3	0.631	0.509607	0.626204	7	991	407	15	0.082629	1.0142	0.99728	0.24488	53	Yes	(-Inf,1]	8
SSRP1	SSRP	ENST00000278412.7	chr11	57325987	57335892	-	1.3	0.562	0.522627	0.514554	5	189	134	5	0.99585	0.44717	0.87204	0.1307	54	Yes	(-Inf,1]	8
P2RX3	P2R	ENST00000263314.3	chr11	57338351	57372396	+	3.1	0.516	0.502517	0.546064	3	186	90	13	1.0318e-06	0.76987	0.95523	0.58597	1	No	(-Inf,1]	8
PRG3	PRG	ENST00000287143.2	chr11	57376768	57381150	-	1.3	0.518	0.479993	0.536873	3	133	52	7	0.00033439	1.1163	1.1394	0.60844	0	No	(1,4]	8
PRG2	PRG	ENST00000311862.10	chr11	57386779	57390650	-	3.1	0.441	0.482449	0.54858	2	115	45	7	0.00019062	0.92079	0.99633	0.67591	5	No	(1,4]	8
SLC43A3	SLC	ENST00000395124.6	chr11	57406953	57427121	-	1.3	0.595	0.470799	0.544715	6	260	105	13	2.232e-06	0.92049	0.90236	0.53853	40	Yes	(1,4]	8
RTN4RL2	RTN	ENST00000335099.8	chr11	57460527	57477534	+	1.3	0.65	0.514513	0.70388	8	114	98	1	0.87694	0.52735	0.88545	0.089151	7	Yes	(-Inf,1]	8
SLC43A1	SLC	ENST00000278426.8	chr11	57484533	57515702	-	2.2	0.558	0.507201	0.577976	4	277	130	13	8.0343e-06	0.83205	0.92622	0.47249	37	Yes	(1,4]	8
TIMM10	TIMM	ENST00000257245.9	chr11	57528463	57530754	-	3.1	0.52	0.485781	0.553114	3	34	21	4	0.0014821	0.64296	1.0576	1.0326	54	Yes	(-Inf,1]	8
SMTNL1	SMTNL	ENST00000527972.6	chr11	57537594	57550272	+	2.2	0.558	0.489661	0.577778	4	271	132	19	2.6675e-12	0.92976	1.1438	0.90399	1	No	(-Inf,1]	8
UBE2L6	UBE	ENST00000287156.9	chr11	57551661	57567672	-	2.1	0.683	0.477375	0.562771	9	82	41	4	0.0077047	0.84447	0.95503	0.58888	54	Yes	(-Inf,1]	8
SERPING1	SERPIN	ENST00000278407.9	chr11	57597684	57614848	+	3.1	0.533	0.464996	0.534265	3	213	111	1	0.96351	0.81533	1.0232	0.067962	53	No	(-Inf,1]	7
YPEL4	YPEL	ENST00000300022.8	chr11	57645086	57649912	-	1.3	0.543	0.479079	0.5625	4	38	21	2	0.1956	0.55068	0.81022	0.29708	20	No	(-Inf,1]	7
CLP1	CLP	ENST00000533682.2	chr11	57657761	57661865	+	2.2	0.548	0.477931	0.516432	4	152	77	4	0.20272	0.60118	0.8215	0.25752	37	Yes	(-Inf,1]	7
ZDHHC5	ZDHHC	ENST00000287169.8	chr11	57668113	57701182	+	2.2	0.628	0.465577	0.548417	7	329	162	0	0.99999	0.75135	0.99809	0	54	Yes	(-Inf,1]	7
TMX2	TMX	ENST00000278422.9	chr11	57712592	57740973	+	1.3	0.579	0.455952	0.49046	5	164	83	3	0.64745	0.95308	1.2983	0.18286	54	Yes	(-Inf,1]	7
SELENOH	SELENO	ENST00000534355.6	chr11	57741490	57743550	+	2.2	0.556	0.451076	0.642276	4	NA	NA	NA	NA	NA	NA	NA	54	Yes	(-Inf,1]	7
BTBD18	BTBD	ENST00000422652.6	chr11	57743513	57751819	-	3.1	0.478	0.441979	0.531557	2	280	108	1	0.99782	0.75829	0.76929	0.044773	1	No	(-Inf,1]	7
CTNND1	CTNND	ENST00000399050.10	chr11	57761801	57819540	+	3.1	0.443	0.430559	0.50946	2	432	160	4	0.99999	0.75564	0.80263	0.08064	53	No	(-Inf,1]	5
OR9Q1	OR	ENST00000335397.3	chr11	58023880	58181616	+	3.3	0.436	0.398703	0.496249	1	181	70	5	0.00083932	1.0474	0.99856	0.81127	0	No	(4, Inf]	2
OR6Q1	OR	ENST00000302622.4	chr11	58030952	58031906	+	3.3	0.414	0.406033	0.495807	1	172	68	5	0.0015367	1.0548	1.0493	0.69174	0	No	(-Inf,1]	5
OR9I1	OR	ENST00000641439.1	chr11	58116741	58125530	-	3.3	0.43	0.382333	0.491005	1	189	80	1	0.37773	1.112	1.1144	0.20789	0	No	(4, Inf]	2
OR9Q2	OR	ENST00000641291.1	chr11	58189069	58194053	+	3.3	0.426	0.383257	0.522751	1	189	88	11	6.1559e-09	1.0262	1.1766	1.3361	0	No	(4, Inf]	2
OR10Q1	OR	ENST00000316770.2	chr11	58227881	58228918	-	3.1	0.454	0.365695	0.575	2	219	102	6	7.5216e-05	1.0894	1.122	1.0589	0	Yes	(4, Inf]	2
OR10W1	OR	ENST00000395079.2	chr11	58266791	58268260	-	3.3	0.375	0.37541	0.526144	1	179	80	3	0.01572	1.1014	1.1508	0.65556	0	No	(4, Inf]	2
OR5B17	OR	ENST00000357377.3	chr11	58358123	58359069	-	3.3	0.338	0.351294	0.417989	1	197	69	0	0.44075	1.1616	1.1357	0	0	No	(4, Inf]	2
OR5B3	OR	ENST00000641865.1	chr11	58402463	58406874	-	3.3	0.362	0.35956	0.424339	1	178	79	6	4.7001e-05	1.0736	1.298	1.1892	0	No	(4, Inf]	2
OR5B2	OR	ENST00000641342.2	chr11	58421237	58428121	-	3.2	0.455	0.364707	0.45914	2	184	71	2	0.072121	1.139	1.1096	0.48922	0	No	(4, Inf]	2
OR5B12	OR	ENST00000641921.2	chr11	58438993	58442236	-	3.3	0.363	0.365588	0.439153	1	190	68	3	0.020305	1.1397	1.1031	0.58941	0	No	(4, Inf]	2
OR5B21	OR	ENST00000360374.3	chr11	58506806	58508105	-	3.3	0.362	0.3949	0.47957	1	170	81	7	3.2629e-06	1.0099	1.2229	1.5284	0	No	(4, Inf]	2
LPXN	LPXN	ENST00000395074.7	chr11	58526870	58575856	-	3.3	0.407	0.383751	0.515073	1	198	79	12	1.9089e-06	0.92397	0.98246	0.61338	46	No	(-Inf,1]	2
ZFP91	ZFP	ENST00000316059.7	chr11	58579062	58621550	+	2.3	0.636	0.382039	0.527145	8	215	119	1	0.9997	0.73232	1.1128	0.036209	54	Yes	(-Inf,1]	2
CNTF	CNTF	ENST00000361987.6	chr11	58622664	58625733	+	3.3	0.398	0.388155	0.499171	1	139	45	7	2.3384e-05	1.1685	1.0324	0.99643	2	No	(-Inf,1]	3
GLYAT	GLYAT	ENST00000344743.8	chr11	58708756	58731943	-	3.1	0.423	0.385465	0.459035	1	187	51	11	3.6418e-08	1.2049	0.91885	1.0717	4	No	(-Inf,1]	3
GLYATL2	GLYATL	ENST00000287275.6	chr11	58834064	58844704	-	3.3	0.377	0.382899	0.414689	1	165	42	9	1.5822e-06	1.1078	0.78207	0.96991	1	No	(1,4]	3
GLYATL1	GLYATL	ENST00000532726.6	chr11	58939487	58956406	+	3.2	0.465	0.408329	0.463146	2	209	76	6	0.0033704	1.128	1.1411	0.46481	3	No	(1,4]	3
GLYATL1B	GLYATL	ENST00000527482.2	chr11	59086306	59094786	+	3.3	0.393	0.412055	0.464246	1	NA	NA	NA	NA	NA	NA	NA	0	No	(1,4]	3
FAM111B	FAM	ENST00000343597.4	chr11	59107236	59127412	+	2.1	0.606	0.402602	0.369161	6	402	128	1	0.098549	1.0335	0.93519	0.87166	2	Yes	(1,4]	3
FAM111A	FAM	ENST00000675163.1	chr11	59142855	59155039	+	3.2	0.539	0.407935	0.399782	4	324	106	3	0.002225	1.0033	0.95023	2.093	40	Yes	(1,4]	3
DTX4	DTX	ENST00000227451.4	chr11	59172131	59208588	+	2.2	0.613	0.43358	0.601075	7	284	151	6	0.21699	0.7576	1.002	0.24414	44	Yes	(-Inf,1]	3
MPEG1	MPEG	ENST00000361050.4	chr11	59208509	59212927	-	3.1	0.471	0.437263	0.526267	2	390	199	22	3.5925e-16	1.0076	1.2201	1.1507	21	No	(-Inf,1]	3
OR5AN1	OR	ENST00000641998.1	chr11	59358894	59371714	+	3.1	0.413	0.390911	0.423077	1	205	69	6	5.9253e-05	1.2734	1.1705	1.122	0	No	(4, Inf]	3
OR5A2	OR	ENST00000302040.6	chr11	59416968	59426413	-	3.3	0.399	0.3766	0.473846	1	178	75	NA	NA	0.99541	1.0596	NA	0	No	(4, Inf]	3
OR5A1	OR	ENST00000641045.1	chr11	59436468	59451380	+	3.3	0.377	0.382564	0.512658	1	192	85	8	8.8011e-06	1.1766	1.221	0.92563	0	No	(4, Inf]	3
OR4D6	OR	ENST00000300127.3	chr11	59456960	59457905	+	3.3	0.412	0.383924	0.499471	1	179	72	4	0.0050885	1.0436	1.0221	0.67107	0	No	(4, Inf]	3
OR4D10	OR	ENST00000530162.2	chr11	59473314	59479361	+	3.3	0.358	0.390422	0.480769	1	188	80	4	0.0039123	1.1238	1.1418	0.73114	0	No	(4, Inf]	3
OR4D11	OR	ENST00000313253.1	chr11	59503575	59504511	+	3.3	0.358	0.406294	0.496795	1	195	75	7	4.5606e-06	1.1995	1.1204	1.407	0	No	(1,4]	5
OR4D9	OR	ENST00000641962.1	chr11	59511538	59520703	+	3.1	0.402	0.41964	0.480423	1	207	79	5	0.00096084	1.1992	1.1215	0.78248	0	No	(1,4]	5
OSBP	OSBP	ENST00000263847.6	chr11	59574397	59615774	-	2.2	0.604	0.43372	0.523102	6	214	157	6	0.99855	0.50831	1.0127	0.13194	54	Yes	(-Inf,1]	5
PATL1	PATL	ENST00000300146.10	chr11	59636715	59669037	-	2.2	0.646	0.408117	0.492434	8	278	138	8	0.964	0.66461	0.96426	0.17538	54	Yes	(-Inf,1]	5
OR10V1	OR	ENST00000307552.3	chr11	59712915	59713845	-	3.3	0.423	0.407029	0.478495	1	186	61	5	0.00084587	1.0618	0.88422	0.80957	0	No	(1,4]	5
STX3	STX	ENST00000337979.9	chr11	59755375	59805878	+	2.2	0.643	0.432345	0.472414	8	172	66	6	0.041297	1.0021	1.0112	0.3061	46	Yes	(-Inf,1]	5
MRPL16	MRPL	ENST00000300151.5	chr11	59806139	59810778	-	3.2	0.514	0.41906	0.51455	3	158	45	8	2.4706e-05	1.0455	0.8716	0.78742	54	Yes	(-Inf,1]	5
CBLIF	CBLIF	ENST00000257248.3	chr11	59829272	59845499	-	3.3	0.425	0.40488	0.495215	1	NA	NA	NA	NA	NA	NA	NA	0	No	(-Inf,1]	5
TCN1	TCN	ENST00000257264.4	chr11	59852807	59866487	-	3.3	0.39	0.392509	0.428571	1	262	84	23	2.3229e-17	1.2067	0.95893	1.2256	5	No	(-Inf,1]	5
OOSP2	OOSP	ENST00000278855.7	chr11	60040408	60048044	+	3.3	0.379	0.39019	0.415094	1	74	39	3	0.027872	0.86043	1.2005	0.52005	1	No	(-Inf,1]	2
MS4A3	MS	ENST00000278865.8	chr11	60056664	60071115	+	3.3	0.424	0.38755	0.455814	1	122	38	8	2.6344e-05	1.1321	0.8809	0.77952	1	No	(4, Inf]	2
MS4A2	MS	ENST00000278888.8	chr11	60088663	60098467	+	3.3	0.384	0.393151	0.431293	1	133	50	12	5.6048e-09	1.0784	1.1294	1.109	1	No	(4, Inf]	2
MS4A6A	MS	ENST00000528851.6	chr11	60172496	60183083	-	3.3	0.372	0.387575	0.460177	1	144	56	15	8.3775e-13	1.1131	1.0669	1.6588	34	No	(4, Inf]	2
MS4A4E	MS	ENST00000651255.1	chr11	60200269	60243137	-	3.3	0.386	0.393946	0.495984	1	34	14	4	0.0010614	0.90433	0.97021	1.1818	4	No	(4, Inf]	2
MS4A4A	MS	ENST00000337908.5	chr11	60280665	60308970	+	3.3	0.411	0.377511	0.461111	1	118	42	9	8.0964e-06	0.93754	0.94328	0.77659	23	No	(4, Inf]	2
MS4A6E	MS	ENST00000684409.1	chr11	60327254	60341341	+	3.3	0.403	0.394604	0.47973	1	89	36	3	0.029203	1.1621	1.1536	0.51084	1	No	(4, Inf]	2
MS4A7	MS	ENST00000300184.8	chr11	60378531	60395948	+	3.3	0.434	0.399543	0.459198	1	123	49	9	3.4763e-06	1.0064	0.96715	0.87119	31	No	(4, Inf]	2
MS4A14	MS	ENST00000300187.11	chr11	60396458	60417756	+	3.3	0.36	0.39405	0.428922	1	354	161	9	7.7109e-07	1.0088	1.1689	1.0737	4	No	(4, Inf]	2
MS4A5	MS	ENST00000300190.7	chr11	60429571	60447792	+	3.1	0.445	0.388004	0.379768	2	95	30	6	0.00037917	0.97336	0.84752	0.73716	1	No	(4, Inf]	2
MS4A1	MS	ENST00000345732.9	chr11	60455846	60470752	+	3.3	0.439	0.395757	0.420582	2	151	58	8	5.0781e-05	0.9678	1.0719	0.7021	4	No	(4, Inf]	2
MS4A12	MS	ENST00000016913.8	chr11	60492777	60507430	+	3.3	0.394	0.388659	0.460199	1	152	44	12	3.4953e-09	1.0275	0.87064	1.167	1	No	(4, Inf]	2
MS4A13	MS	ENST00000378186.7	chr11	60515391	60542721	+	3.2	0.478	0.393793	0.342048	2	72	27	7	4.6205e-05	0.95588	1.0865	0.87711	1	Yes	(4, Inf]	2
MS4A8	MS	ENST00000300226.7	chr11	60699611	60715807	+	3.1	0.42	0.431401	0.511288	1	120	72	8	2.4834e-05	0.83737	1.1317	0.78679	5	No	(1,4]	8
MS4A15	MS	ENST00000405633.4	chr11	60756866	60776733	+	3.1	0.477	0.490489	0.59751	2	138	68	6	0.00044265	0.9458	1.1061	0.71286	1	No	(1,4]	8
MS4A10	MS	ENST00000308287.2	chr11	60785332	60801305	+	3.1	0.49	0.502175	0.54602	2	153	78	15	1.136e-11	1.0435	1.2429	1.2588	1	No	(1,4]	8
CCDC86	CCDC	ENST00000227520.10	chr11	60842112	60851081	+	1.3	0.581	0.520155	0.628809	5	199	96	10	1.6652e-05	0.90791	1.0312	0.6039	53	Yes	(-Inf,1]	8
PTGDR2	PTGDR	ENST00000332539.5	chr11	60850932	60855950	-	1.3	0.537	0.515031	0.688552	4	160	94	4	0.0027025	0.70784	0.83788	0.82878	3	No	(-Inf,1]	8
ZP1	ZP	ENST00000278853.10	chr11	60867541	60875687	+	1.3	0.57	0.494565	0.596244	5	363	166	32	1.8672e-21	0.97311	1.0561	0.99021	2	No	(-Inf,1]	8
PRPF19	PRPF	ENST00000227524.9	chr11	60890546	60906585	-	3.1	0.536	0.491497	0.548515	4	120	108	0	0.99995	0.39535	0.87069	0	54	Yes	(-Inf,1]	8
TMEM109	TMEM	ENST00000227525.8	chr11	60914157	60923443	+	1.3	0.539	0.511993	0.620219	4	126	68	8	7.507e-05	0.88475	1.0267	0.65868	54	Yes	(1,4]	8
TMEM132A	TMEM	ENST00000453848.7	chr11	60924459	60937159	+	1.1	0.662	0.519474	0.671875	9	590	239	20	2.041e-09	0.91189	0.85318	0.55164	36	Yes	(1,4]	8
SLC15A3	SLC	ENST00000227880.8	chr11	60937083	60952176	-	1.1	0.589	0.513373	0.647766	6	244	128	18	7.7754e-12	0.81052	0.92764	0.92144	46	No	(-Inf,1]	8
CD6	CD	ENST00000313421.11	chr11	60971679	61020377	+	1.3	0.564	0.490121	0.633782	5	253	144	12	9.2695e-05	0.71452	0.92902	0.40492	4	No	(1,4]	8
CD5	CD	ENST00000347785.8	chr11	61102488	61127852	+	1.3	0.583	0.510045	0.598118	5	241	117	19	2.3074e-10	0.84022	0.96359	0.70225	4	No	(1,4]	8
VPS37C	VPS	ENST00000301765.10	chr11	61130256	61161426	-	1.3	0.657	0.499618	0.642322	8	167	68	4	0.038236	1.0031	0.95001	0.37566	54	Yes	(-Inf,1]	8
PGA3	PGA	ENST00000325558.11	chr11	61203514	61213098	+	1.3	0.498	0.487732	0.580977	2	28	16	2	0.10495	0.55029	0.69577	0.40082	1	No	(1,4]	8
PGA4	PGA	ENST00000378149.9	chr11	61222346	61231694	+	3.1	0.482	0.503623	0.582691	2	5	2	0	0.30546	1.2152	0.98556	0	1	No	(1,4]	8
PGA5	PGA	ENST00000312403.10	chr11	61241174	61251444	+	3.1	0.48	0.500896	0.579263	2	125	51	12	4.6125e-10	1.1149	1.0968	1.4965	1	No	(1,4]	8
VWCE	VW	ENST00000335613.10	chr11	61258285	61295316	-	2.2	0.647	0.497524	0.622385	8	479	213	26	3.0509e-12	0.89053	0.93663	0.5738	9	Yes	(-Inf,1]	8
DDB1	DDB	ENST00000301764.12	chr11	61299450	61333105	-	2.2	0.643	0.500867	0.519135	8	313	276	8	0.99979	0.46818	1.0465	0.13443	54	Yes	(-Inf,1]	8
TKFC	TKFC	ENST00000394900.8	chr11	61333227	61349242	+	1.1	0.683	0.489131	0.633681	9	NA	NA	NA	NA	NA	NA	NA	48	Yes	(-Inf,1]	8
CYB561A3	CYB	ENST00000294072.9	chr11	61348804	61361882	-	1.3	0.614	0.492945	0.570645	7	122	67	5	0.010983	0.79586	0.99686	0.42855	39	Yes	(-Inf,1]	8
TMEM138	TMEM	ENST00000278826.11	chr11	61362373	61369509	+	2.1	0.612	0.493787	0.474438	7	75	36	3	0.047034	0.85775	1.0355	0.42876	43	Yes	(1,4]	8
TMEM216	TMEM	ENST00000515837.7	chr11	61392586	61398846	+	2.2	0.59	0.451102	0.493151	6	66	25	5	0.0018855	0.84372	0.77686	0.65616	50	Yes	(1,4]	8
CPSF7	CPSF	ENST00000439958.8	chr11	61402728	61429975	-	2.3	0.586	0.454451	0.541397	6	187	94	1	0.99873	0.59074	0.82555	0.042028	54	Yes	(-Inf,1]	8
SDHAF2	SDHAF	ENST00000301761.7	chr11	61430123	61446733	+	2.1	0.709	0.45825	0.461078	10	92	37	8	2.8312e-06	1.0415	1.1689	1.1145	54	Yes	(-Inf,1]	8
PPP1R32	PPP	ENST00000338608.7	chr11	61481119	61490928	+	1.3	0.545	0.527563	0.610329	4	258	88	24	2.4447e-15	0.99673	0.85223	0.90333	26	No	(-Inf,1]	10
LRRC10B	LRRC	ENST00000378075.4	chr11	61508748	61511018	+	1.1	0.708	0.55726	0.730375	10	72	39	2	0.044884	0.6604	0.69357	0.64974	16	Yes	(-Inf,1]	10
SYT7	SYT	ENST00000539008.6	chr11	61513713	61581076	-	1.1	0.741	0.562102	0.621543	10	189	130	2	0.96342	0.63842	0.98082	0.10463	27	Yes	(-Inf,1]	10
DAGLA	DAGL	ENST00000257215.10	chr11	61680390	61747001	+	1.1	0.699	0.562271	0.628316	10	402	317	3	0.99999	0.57396	1.0066	0.066036	23	Yes	(-Inf,1]	10
MYRF	MYRF	ENST00000278836.10	chr11	61752635	61788518	+	1.2	0.661	0.566748	0.632523	9	456	270	2	1	0.65013	0.91414	0.037076	26	Yes	(-Inf,1]	10
TMEM258	TMEM	ENST00000537328.6	chr11	61788948	61792599	-	1.2	0.626	0.550428	0.525	7	39	18	4	0.0018504	0.84917	0.95943	0.94927	54	Yes	(-Inf,1]	10
FEN1	FEN	ENST00000305885.3	chr11	61792910	61797238	+	2.2	0.622	0.535525	0.55643	7	169	67	8	4.7743e-05	0.74546	0.75897	0.70913	48	Yes	(-Inf,1]	10
FADS1	FADS	ENST00000350997.12	chr11	61799626	61817003	-	2.2	0.607	0.522597	0.573705	6	98	88	6	0.37384	0.36709	0.80988	0.22533	41	Yes	(1,4]	10
FADS2	FADS	ENST00000278840.9	chr11	61828299	61867354	+	1.2	0.7	0.536174	0.555056	10	118	103	2	0.99815	0.4471	0.92282	0.073548	49	Yes	(1,4]	10
FADS3	FADS	ENST00000278829.7	chr11	61873525	61891545	-	1.1	0.748	0.567421	0.617339	10	159	101	9	0.0025334	0.6002	0.83728	0.35631	53	Yes	(1,4]	10
RAB3IL1	RAB	ENST00000394836.7	chr11	61897300	61917566	-	1.1	0.675	0.536888	0.634465	9	206	82	9	0.00036755	0.9097	0.84865	0.44745	47	Yes	(-Inf,1]	10
BEST1	BEST	ENST00000378043.9	chr11	61950350	61964461	+	2.2	0.566	0.475441	0.54835	5	289	122	18	1.8214e-12	0.90296	0.91164	1.0059	39	No	(-Inf,1]	7
FTH1	FTH	ENST00000273550.12	chr11	61964284	61967634	-	2.1	0.69	0.486954	0.490942	9	72	49	3	0.13999	0.75136	1.1729	0.3006	54	Yes	(-Inf,1]	7
INCENP	INCENP	ENST00000394818.8	chr11	62124010	62153169	+	3.2	0.49	0.472593	0.614436	2	545	233	9	0.88595	0.91178	0.99283	0.19265	29	Yes	(-Inf,1]	10
SCGB1D1	SCGB	ENST00000306238.3	chr11	62190215	62193539	+	1.3	0.534	0.441752	0.468864	3	51	20	8	1.294e-07	1.0561	0.98283	2.2206	0	No	(4, Inf]	5
SCGB2A1	SCGB	ENST00000244930.6	chr11	62208672	62213943	+	3.1	0.489	0.428561	0.447917	2	48	20	1	0.23239	0.932	1.0217	0.3137	5	No	(4, Inf]	5
SCGB1D2	SCGB	ENST00000244926.4	chr11	62242238	62244812	+	1.3	0.506	0.414787	0.490842	3	55	25	1	0.2703	1.1551	1.1863	0.27462	7	No	(4, Inf]	5
SCGB2A2	SCGB	ENST00000227918.3	chr11	62270157	62273160	+	3.1	0.482	0.427089	0.411348	2	44	20	5	0.00017485	0.90556	0.9886	1.2909	4	No	(4, Inf]	5
SCGB1D4	SCGB	ENST00000358585.3	chr11	62296280	62299075	-	1.3	0.492	0.433677	0.484127	2	31	19	2	0.057471	0.71362	1.0059	0.55743	1	No	(4, Inf]	5
ASRGL1	ASRGL	ENST00000415229.6	chr11	62337447	62393412	+	2.3	0.579	0.459274	0.538296	5	177	80	8	2.7632e-05	0.95789	1.0567	0.77368	27	Yes	(-Inf,1]	5
SCGB1A1	SCGB	ENST00000278282.3	chr11	62419032	62423195	+	1.3	0.562	0.499197	0.532609	5	48	22	4	0.00079919	0.94144	1.1516	1.3392	2	No	(-Inf,1]	8
AHNAK	AHNAK	ENST00000378024.9	chr11	62515901	62546806	-	1.2	0.702	0.50521	0.493069	10	3534	1201	18	0.89827	1.1507	1.05	0.20751	54	Yes	(-Inf,1]	8
EEF1G	EEF	ENST00000329251.5	chr11	62559595	62573891	-	2.2	0.616	0.516595	0.544901	7	141	100	1	0.99967	0.55752	1.0111	0.036526	54	Yes	(-Inf,1]	8
TUT1	TUT	ENST00000476907.6	chr11	62575051	62591523	-	1.3	0.583	0.518534	0.608	5	504	230	23	4.5457e-11	0.94847	1.0528	0.5848	54	Yes	(-Inf,1]	8
MTA2	MTA	ENST00000278823.7	chr11	62593213	62601865	-	1.2	0.685	0.526018	0.534629	9	224	157	8	0.74479	0.56012	1.0903	0.20157	54	Yes	(-Inf,1]	8
EML3	EML	ENST00000394773.7	chr11	62602217	62612775	-	1.1	0.72	0.522557	0.617614	10	398	195	18	3.748e-06	0.72356	0.87523	0.37885	54	Yes	(-Inf,1]	8
ROM1	ROM	ENST00000278833.4	chr11	62613256	62615116	+	1.1	0.728	0.531064	0.635417	10	233	101	7	0.00041221	1.1815	1.0899	0.58503	41	Yes	(-Inf,1]	8
B3GAT3	B_GAT	ENST00000265471.10	chr11	62615295	62621986	-	1.3	0.602	0.530578	0.635913	6	178	93	13	2.7099e-08	0.86438	1.0303	0.83779	54	Yes	(-Inf,1]	8
GANAB	GANAB	ENST00000356638.8	chr11	62624828	62646613	-	1.3	0.598	0.525165	0.55097	6	429	238	10	0.99873	0.73843	1.1148	0.15754	54	Yes	(-Inf,1]	8
INTS5	INTS	ENST00000330574.2	chr11	62646847	62653302	-	1.3	0.574	0.505907	0.601634	5	466	273	6	0.5135	0.79819	1.1155	0.21313	49	Yes	(-Inf,1]	8
C11orf98	C_orf	ENST00000524958.6	chr11	62662816	62665210	-	1.2	0.624	0.507329	0.567204	7	NA	NA	NA	NA	NA	NA	NA	54	Yes	(-Inf,1]	8
LBHD1	LBHD	ENST00000354588.8	chr11	62662816	62672267	-	1.3	0.589	0.507864	0.54798	6	NA	NA	NA	NA	NA	NA	NA	15	Yes	(-Inf,1]	8
CSKMT	CSKMT	ENST00000532971.2	chr11	62665311	62668108	+	1.2	0.616	0.510446	0.586445	7	NA	NA	NA	NA	NA	NA	NA	0	Yes	(-Inf,1]	8
UQCC3	UQC	ENST00000377953.4	chr11	62671672	62673686	+	1.3	0.553	0.509267	0.641844	4	NA	NA	NA	NA	NA	NA	NA	44	Yes	(-Inf,1]	8
UBXN1	UBXN	ENST00000301935.10	chr11	62676499	62679073	-	1.3	0.569	0.501122	0.599553	5	160	82	3	0.72752	0.8302	1.1915	0.17236	54	Yes	(-Inf,1]	8
LRRN4CL	LRRN	ENST00000317449.5	chr11	62686405	62689530	-	1.3	0.546	0.505355	0.700139	4	143	59	6	2.0393e-05	0.97501	0.83981	1.4987	28	No	(-Inf,1]	8
BSCL2	BSCL	ENST00000360796.10	chr11	62690274	62707424	-	1.3	0.554	0.498704	0.568035	4	248	110	18	1.0981e-09	0.95454	1.0561	0.67988	54	No	(-Inf,1]	8
GNG3	GNG	ENST00000294117.6	chr11	62707675	62709201	+	1.3	0.552	0.492644	0.535088	4	24	18	0	0.54217	0.51948	1.0967	0	16	No	(-Inf,1]	8
HNRNPUL2	HNRNP	ENST00000301785.7	chr11	62712629	62727457	-	2.2	0.596	0.487274	0.557041	6	355	203	5	0.99979	0.86704	1.3142	0.10805	54	Yes	(-Inf,1]	8
TTC9C	TTC	ENST00000316461.9	chr11	62728485	62738636	+	1.3	0.51	0.483699	0.544574	3	120	42	7	0.00017609	1.2273	1.036	0.68594	50	Yes	(-Inf,1]	8
ZBTB3	ZBTB	ENST00000394807.5	chr11	62750962	62754160	-	1.3	0.593	0.493609	0.564444	6	274	124	6	0.019277	0.8318	0.9544	0.34266	1	Yes	(-Inf,1]	8
POLR2G	POL	ENST00000301788.12	chr11	62761579	62766710	+	2.2	0.542	0.496381	0.493256	4	41	36	10	1.257e-06	0.41176	1.0048	0.84041	54	Yes	(-Inf,1]	8
TAF6L	TAF	ENST00000294168.8	chr11	62771395	62787342	+	1.3	0.563	0.500114	0.635099	5	308	171	7	0.070105	0.87319	1.0987	0.27446	53	Yes	(-Inf,1]	8
TMEM179B	TMEM	ENST00000333449.9	chr11	62787401	62790400	+	1.2	0.718	0.501557	0.572727	10	145	57	6	0.00098906	1.2173	1.1094	0.59933	54	Yes	(1,4]	8
TMEM223	TMEM	ENST00000307366.8	chr11	62789970	62792006	-	1.3	0.58	0.499251	0.630542	5	129	54	7	1.5027e-05	1.1229	1.124	1.0863	54	Yes	(1,4]	8
NXF1	NXF	ENST00000294172.7	chr11	62792129	62805440	-	1.3	0.61	0.493974	0.509677	7	231	132	7	0.9763	0.61432	0.92998	0.16526	54	Yes	(-Inf,1]	8
STX5	STX	ENST00000294179.8	chr11	62806859	62832051	-	1.2	0.638	0.490198	0.542135	8	190	84	3	0.84297	0.92155	1.062	0.15566	54	Yes	(-Inf,1]	8
WDR74	WDR	ENST00000278856.9	chr11	62832910	62839590	-	1.3	0.536	0.478881	0.58981	4	185	72	16	3.4256e-09	0.82647	0.83712	0.73864	54	Yes	(-Inf,1]	8
SLC3A2	SLC	ENST00000338663.12	chr11	62880895	62888860	+	1.3	0.568	0.492901	0.587421	5	290	140	16	4.2163e-08	0.82759	0.90873	0.59622	54	Yes	(1,4]	8
CHRM1	CHRM	ENST00000306960.4	chr11	62908678	62921363	-	1.2	0.623	0.5054	0.610991	7	160	116	0	0.99059	0.54586	0.96694	0	10	No	(-Inf,1]	8
SLC22A6	SLC	ENST00000360421.9	chr11	62976596	62984967	-	3.1	0.492	0.480975	0.606171	2	305	137	15	5.3222e-08	0.91042	0.97426	0.64326	2	No	(1,4]	8
SLC22A8	SLC	ENST00000336232.7	chr11	62992823	63015841	-	1.3	0.576	0.485017	0.573972	5	276	127	16	2.6004e-09	0.84842	0.92639	0.75363	2	No	(1,4]	8
SLC22A24	SLC	ENST00000612278.4	chr11	63079939	63144221	-	3.3	0.356	0.394122	0.481013	1	269	115	21	1.7875e-14	0.98325	1.0847	1.0113	0	No	(1,4]	3
SLC22A25	SLC	ENST00000306494.11	chr11	63158436	63243599	-	3.2	0.472	0.399	0.48236	2	372	127	23	1.2149e-16	1.233	1.1758	1.1173	1	No	(1,4]	3
SLC22A10	SLC	ENST00000332793.11	chr11	63289902	63311783	+	3.3	0.325	0.389366	0.457565	1	339	133	27	1.8871e-19	1.136	1.2554	1.1201	1	No	(1,4]	3
SLC22A9	SLC	ENST00000279178.4	chr11	63369784	63410294	+	3.3	0.362	0.385305	0.484958	1	364	105	26	4.2676e-19	1.2007	0.9484	1.1636	1	No	(1,4]	3
PLAAT5	PLAAT	ENST00000540857.6	chr11	63461403	63491167	-	3.2	0.541	0.426508	0.555556	4	NA	NA	NA	NA	NA	NA	NA	0	Yes	(-Inf,1]	3
LGALS12	LGALS	ENST00000394618.9	chr11	63506083	63516772	+	2.2	0.548	0.445138	0.57672	4	198	70	18	6.5191e-13	1.0061	0.90341	1.0746	4	No	(-Inf,1]	6
PLAAT4	PLAAT	ENST00000255688.8	chr11	63536807	63546458	+	3.1	0.484	0.459808	0.535354	2	NA	NA	NA	NA	NA	NA	NA	0	No	(1,4]	6
PLAAT2	PLAAT	ENST00000255695.2	chr11	63552769	63563379	-	1.3	0.494	0.454182	0.560327	2	NA	NA	NA	NA	NA	NA	NA	0	No	(1,4]	6
PLAAT3	PLAAT	ENST00000415826.3	chr11	63574461	63614433	-	2.2	0.561	0.451463	0.539877	4	NA	NA	NA	NA	NA	NA	NA	0	Yes	(1,4]	6
ATL3	ATL	ENST00000398868.8	chr11	63624086	63671376	-	2.1	0.652	0.441618	0.45449	8	232	112	19	1.3349e-09	0.8093	1.085	0.61579	52	Yes	(-Inf,1]	6
RTN3	RTN	ENST00000377819.10	chr11	63681499	63759882	+	2.2	0.566	0.450644	0.430784	5	546	205	13	6.6163e-05	1.0293	1.0082	0.39225	54	Yes	(-Inf,1]	6
ZFTA	ZFTA	ENST00000433688.2	chr11	63759891	63768775	-	1.2	0.799	0.475426	0.72705	10	NA	NA	NA	NA	NA	NA	NA	0	Yes	(-Inf,1]	10
SPINDOC	SPINDOC	ENST00000294244.9	chr11	63813455	63827716	+	1.3	0.669	0.497222	0.633508	9	NA	NA	NA	NA	NA	NA	NA	0	Yes	(-Inf,1]	8
MARK2	MARK	ENST00000402010.8	chr11	63839109	63911020	+	1.3	0.633	0.514064	0.557668	8	212	176	2	0.99999	0.43372	0.92636	0.049568	54	Yes	(-Inf,1]	8
RCOR2	RCOR	ENST00000301459.5	chr11	63911229	63917164	-	1.1	0.723	0.544543	0.620229	10	213	105	7	0.2071	0.72893	0.94524	0.24283	10	Yes	(-Inf,1]	10
NAA40	NAA	ENST00000377793.9	chr11	63939001	63957319	+	1.2	0.648	0.530007	0.529412	8	102	54	14	9.7852e-09	0.70933	1.0406	0.81982	53	Yes	(-Inf,1]	10
COX8A	COX	ENST00000314133.4	chr11	63974619	63976543	+	1.3	0.567	0.541407	0.652381	5	35	15	1	0.11606	0.92945	0.75476	0.67418	54	Yes	(-Inf,1]	10
OTUB1	OTUB	ENST00000538426.6	chr11	63986437	63998412	+	1.1	0.611	0.563679	0.564951	7	85	74	1	0.97107	0.51786	1.0584	0.065126	54	Yes	(-Inf,1]	10
MACROD1	MACROD	ENST00000255681.7	chr11	63998557	64166113	-	1.1	0.67	0.571205	0.668712	9	131	87	3	0.56909	0.82298	1.2441	0.19323	53	Yes	(-Inf,1]	10
FLRT1	FLRT	ENST00000682287.1	chr11	64035930	64119171	+	1.2	0.743	0.580985	0.631605	10	372	213	3	0.35651	0.79817	0.95471	0.22711	12	Yes	(-Inf,1]	10
STIP1	STIP	ENST00000305218.9	chr11	64186170	64204543	+	1.2	0.658	0.536571	0.506127	8	223	136	3	0.99987	0.69782	1.1319	0.077714	54	Yes	(-Inf,1]	10
FERMT3	FERMT	ENST00000345728.10	chr11	64206720	64223891	+	1.1	0.596	0.557339	0.627008	6	332	188	13	0.00026014	0.79276	1.0246	0.35324	39	No	(-Inf,1]	10
TRPT1	TRPT	ENST00000317459.11	chr11	64223815	64226186	-	1.1	0.682	0.57635	0.595801	9	129	58	6	0.0022209	0.8724	0.92154	0.50539	54	Yes	(-Inf,1]	10
NUDT22	NUDT	ENST00000279206.8	chr11	64226273	64230016	+	1.1	0.665	0.584188	0.64693	9	142	68	11	4.5224e-07	0.79051	0.81648	0.81713	54	Yes	(-Inf,1]	10
DNAJC4	DNAJ	ENST00000628077.3	chr11	64230547	64234281	+	1.1	0.616	0.591339	0.618457	7	149	55	14	1.8113e-10	1.0301	0.96503	1.136	54	Yes	(-Inf,1]	10
VEGFB	VEGF	ENST00000309422.7	chr11	64234583	64239264	+	1.2	0.745	0.589583	0.661859	10	152	68	12	1.3114e-09	1.1752	1.2212	1.307	54	Yes	(-Inf,1]	10
LOC114841035	LOC	ENST00000652762.2	chr11	64241094	64244132	+	1.1	0.642	0.598288	0.721805	8	NA	NA	NA	NA	NA	NA	NA	0	Yes	(-Inf,1]	10
FKBP2	FKBP	ENST00000309366.9	chr11	64241094	64244132	+	1.1	0.642	0.598288	0.601399	8	53	30	3	0.049274	0.68465	0.92155	0.42179	54	Yes	(-Inf,1]	10
PPP1R14B	PPP	ENST00000309318.8	chr11	64244478	64246943	-	1.2	0.708	0.603869	0.657658	10	58	34	4	0.0043794	0.76796	1.0327	0.70452	54	Yes	(-Inf,1]	10
PLCB3	PLC	ENST00000279230.12	chr11	64251529	64267923	+	1.1	0.71	0.594647	0.618084	10	512	330	13	0.93999	0.66809	1.0202	0.19629	48	Yes	(-Inf,1]	10
BAD	BAD	ENST00000309032.8	chr11	64269829	64284665	-	1.1	0.691	0.587559	0.670611	9	98	42	4	0.0046237	1.1699	1.2358	0.69217	54	Yes	(-Inf,1]	10
GPR137	GPR	ENST00000438980.7	chr11	64285847	64289494	+	1.2	0.731	0.576826	0.633081	10	244	125	4	0.66798	0.82909	0.95413	0.18996	53	Yes	(-Inf,1]	10
KCNK4	KCN	ENST00000422670.7	chr11	64291301	64300031	+	1.1	0.605	0.574442	0.664975	6	197	119	6	0.005677	0.85982	1.0987	0.42103	10	No	(-Inf,1]	10
CATSPERZ	CATSPER	ENST00000328404.8	chr11	64300357	64304770	+	1.1	0.669	0.567217	0.597015	9	NA	NA	NA	NA	NA	NA	NA	0	Yes	(-Inf,1]	10
ESRRA	ESRR	ENST00000000442.11	chr11	64305523	64316743	+	1.1	0.714	0.563721	0.647799	10	161	110	3	0.59696	0.63361	0.96103	0.18949	54	Yes	(-Inf,1]	10
TRMT112	TRMT	ENST00000544844.6	chr11	64316459	64317559	-	1.1	0.61	0.559198	0.587302	7	96	39	2	0.13916	1.3044	1.2717	0.3486	54	Yes	(-Inf,1]	10
PRDX5	PRDX	ENST00000265462.9	chr11	64318120	64321811	+	1.1	0.614	0.558418	0.590698	7	119	61	7	0.00017921	0.97907	1.1922	0.68371	54	Yes	(-Inf,1]	10
CCDC88B	CCDC	ENST00000356786.10	chr11	64340203	64357534	+	1.1	0.593	0.561911	0.676371	6	777	340	29	1.399e-09	0.90922	0.90936	0.38713	25	No	(-Inf,1]	10
RPS6KA4	RPS	ENST00000334205.9	chr11	64359161	64372215	+	1.2	0.698	0.554652	0.659336	9	290	204	5	0.99715	0.54794	0.83952	0.12737	54	Yes	(-Inf,1]	10
SLC22A11	SLC	ENST00000301891.9	chr11	64555940	64572875	+	2.2	0.563	0.518921	0.61343	5	338	155	14	1.2995e-07	0.96416	0.99511	0.65403	2	No	(1,4]	10
SLC22A12	SLC	ENST00000377574.6	chr11	64591219	64602344	+	1.1	0.611	0.543084	0.636582	7	315	167	21	1.6891e-13	0.94268	1.0927	0.90219	2	No	(1,4]	10
NRXN2	NRXN	ENST00000265459.11	chr11	64606173	64723197	-	1.2	0.71	0.549987	0.6439	10	646	444	9	0.99934	0.64284	0.98603	0.14799	22	Yes	(-Inf,1]	10
RASGRP2	RASGRP	ENST00000394432.8	chr11	64726910	64744142	-	1.2	0.7	0.558008	0.60765	10	294	146	7	0.2436	0.78426	0.9542	0.2382	47	Yes	(-Inf,1]	10
PYGM	PYGM	ENST00000164139.4	chr11	64746397	64759974	-	1.1	0.601	0.539613	0.572954	6	519	221	27	2.033e-13	0.99423	1.0453	0.63373	39	No	(-Inf,1]	10
SF1	SF	ENST00000377390.8	chr11	64764605	64778542	-	1.3	0.647	0.548649	0.590625	8	151	152	1	0.99943	0.4462	1.2629	0.038556	54	Yes	(-Inf,1]	10
MAP4K2	MAP	ENST00000294066.7	chr11	64784917	64803214	-	1.2	0.658	0.528588	0.610231	8	370	225	27	1.5422e-11	0.79129	1.1194	0.49965	47	Yes	(-Inf,1]	10
MEN1	MEN	ENST00000450708.7	chr11	64803515	64810551	-	1.1	0.579	0.548724	0.629023	5	200	153	1	0.99971	0.52957	0.92536	0.036021	54	Yes	(-Inf,1]	10
CDC42BPG	CDC	ENST00000342711.6	chr11	64823051	64844653	-	1.2	0.694	0.569258	0.652277	9	836	453	53	4.5623e-26	0.87785	1.0736	0.6674	21	Yes	(-Inf,1]	10
EHD1	EHD	ENST00000320631.8	chr11	64851641	64878621	-	1.2	0.69	0.578345	0.620561	9	238	167	1	0.98342	0.68355	1.0069	0.059254	54	Yes	(-Inf,1]	10
ATG2A	ATG	ENST00000377264.8	chr11	64894545	64917209	-	1.3	0.54	0.56036	0.637442	4	1027	522	22	0.053526	0.85288	0.97759	0.24209	54	Yes	(-Inf,1]	10
PPP2R5B	PPP	ENST00000164133.7	chr11	64924688	64934475	+	1.1	0.646	0.523542	0.578313	8	182	117	3	0.98416	0.60175	0.95816	0.11619	54	Yes	(-Inf,1]	10
GPHA2	GPH	ENST00000279168.7	chr11	64934470	64935893	-	1.3	0.539	0.508197	0.610256	4	75	27	10	1.4418e-08	0.97128	0.8624	1.5372	3	No	(-Inf,1]	10
MAJIN	MAJIN	ENST00000301896.6	chr11	64938229	64972108	-	2.2	0.569	0.496727	0.470046	5	NA	NA	NA	NA	NA	NA	NA	1	Yes	(-Inf,1]	8
BATF2	BATF	ENST00000301887.9	chr11	64987944	64996971	-	1.3	0.534	0.502872	0.641212	3	139	69	0	0.58536	0.91483	0.97327	0	10	No	(-Inf,1]	8
ARL2	ARL	ENST00000246747.9	chr11	65014159	65022184	+	1.3	0.644	0.522775	0.594595	8	82	50	4	0.021417	0.72258	1.0788	0.43714	54	Yes	(-Inf,1]	8
SNX15	SNX	ENST00000377244.8	chr11	65027438	65040572	+	1.3	0.544	0.526388	0.630709	4	170	70	11	3.97e-06	0.82827	0.83328	0.63665	54	Yes	(-Inf,1]	8
SAC3D1	SAC	ENST00000652489.1	chr11	65041209	65044828	+	1.3	0.602	0.534083	0.707521	6	137	73	5	0.0005748	0.86585	1.0363	0.89954	49	Yes	(-Inf,1]	8
NAALADL1	NAALADL	ENST00000358658.8	chr11	65044817	65058553	-	1.3	0.58	0.529842	0.609087	5	447	169	34	1.8164e-21	0.97764	0.87736	0.90422	24	No	(-Inf,1]	8
CDCA5	CDCA	ENST00000275517.8	chr11	65077452	65084040	-	1.2	0.646	0.520976	0.587615	8	105	46	6	0.0011583	0.74063	0.80521	0.57939	5	Yes	(-Inf,1]	8
ZFPL1	ZFPL	ENST00000294258.8	chr11	65084221	65088398	+	1.3	0.634	0.526109	0.629153	8	189	86	6	0.0087619	0.92859	0.99593	0.38976	54	Yes	(-Inf,1]	8
TMEM262	TMEM	ENST00000530719.6	chr11	65088375	65089110	-	1.3	0.527	0.525554	0.538462	3	54	19	5	0.0002911	0.72937	0.64214	1.0959	1	No	(-Inf,1]	8
VPS51	VPS	ENST00000279281.8	chr11	65096213	65111862	+	1.1	0.617	0.533062	0.654747	7	347	200	17	1.052e-08	0.67048	0.85108	0.6161	54	Yes	(-Inf,1]	8
TM7SF2	TM	ENST00000279263.14	chr11	65111871	65116230	+	1.1	0.646	0.527879	0.625298	8	221	101	14	1.366e-07	0.92637	0.95795	0.65078	52	Yes	(-Inf,1]	8
ZNHIT2	ZNHIT	ENST00000310597.6	chr11	65116402	65117701	-	1.3	0.603	0.522271	0.689769	6	224	127	8	2.2483e-05	1.0053	1.1917	0.79916	53	Yes	(-Inf,1]	8
FAU	FAU	ENST00000529639.6	chr11	65120629	65122134	-	2.2	0.602	0.518882	0.594527	6	54	32	0	0.85252	0.66409	0.97815	0	54	Yes	(-Inf,1]	8
MRPL49	MRPL	ENST00000279242.7	chr11	65122320	65127371	+	1.3	0.606	0.512071	0.57485	6	94	48	6	0.00031078	0.92141	1.1786	0.76964	54	Yes	(-Inf,1]	8
SYVN1	SYVN	ENST00000377190.8	chr11	65127278	65134519	-	1.3	0.612	0.508656	0.604639	7	248	139	1	0.9997	0.67875	1.0113	0.03615	54	Yes	(-Inf,1]	8
CAPN1	CAPN	ENST00000279247.11	chr11	65181927	65212006	+	1.1	0.728	0.497184	0.595804	10	369	149	23	5.8554e-10	0.782	0.77309	0.49864	54	Yes	(-Inf,1]	8
POLA2	POL	ENST00000265465.8	chr11	65261961	65298685	+	1.3	0.564	0.492459	0.508625	5	278	137	17	8.7346e-07	0.8366	0.97969	0.43358	35	Yes	(-Inf,1]	8
CDC42EP2	CDC	ENST00000279249.3	chr11	65314865	65322417	+	1.2	0.63	0.51364	0.631912	7	119	54	2	0.039267	0.87403	0.86747	0.71015	45	Yes	(-Inf,1]	8
DPF2	DPF	ENST00000528416.6	chr11	65333851	65354262	+	1.1	0.59	0.513798	0.552721	6	117	96	1	0.99985	0.47845	1.0321	0.033975	54	Yes	(-Inf,1]	8
TIGD3	TIGD	ENST00000309880.6	chr11	65354750	65357613	+	1.3	0.659	0.512192	0.622175	8	254	93	15	2.63e-10	0.86499	0.6881	0.97132	3	Yes	(-Inf,1]	8
SLC25A45	SLC	ENST00000398802.6	chr11	65375191	65382646	-	1.3	0.596	0.546915	0.61361	6	178	72	11	4.2329e-07	0.97204	0.9519	0.82289	19	No	(-Inf,1]	8
FRMD8	FRMD	ENST00000317568.10	chr11	65386636	65413525	+	1.3	0.649	0.525992	0.658781	8	255	126	6	0.11432	0.85023	0.94637	0.26627	54	Yes	(-Inf,1]	8
SCYL1	SCYL	ENST00000270176.10	chr11	65525082	65538704	+	1.1	0.676	0.538226	0.613927	9	405	208	20	2.5187e-08	0.83034	1.0053	0.46561	54	Yes	(-Inf,1]	10
LTBP3	LTBP	ENST00000301873.11	chr11	65538558	65558359	-	1.1	0.691	0.568172	0.671012	9	553	316	14	0.68647	0.71227	0.93819	0.21414	53	Yes	(-Inf,1]	10
ZNRD2	ZNRD	ENST00000309328.8	chr11	65570476	65571888	+	1.1	0.649	0.588423	0.628333	8	NA	NA	NA	NA	NA	NA	NA	0	Yes	(-Inf,1]	10
FAM89B	FAM	ENST00000530349.2	chr11	65572537	65574190	+	1.1	0.628	0.587033	0.7	7	35	27	2	0.05231	0.60925	0.95547	0.59001	54	Yes	(-Inf,1]	10
EHBP1L1	EHBP	ENST00000309295.9	chr11	65576052	65592650	+	1.1	0.657	0.586144	0.621391	8	720	304	31	7.1163e-13	0.91515	0.93172	0.48857	54	Yes	(-Inf,1]	10
KCNK7	KCN	ENST00000340313.5	chr11	65592835	65595800	-	1.1	0.606	0.593071	0.656926	6	168	90	7	3.478e-05	0.98641	1.0997	0.9245	5	No	(-Inf,1]	10
MAP3K11	MAP	ENST00000309100.8	chr11	65597756	65614221	-	1.3	0.622	0.59669	0.665881	7	401	243	11	0.010875	0.76589	1.0703	0.28952	54	Yes	(-Inf,1]	10
PCNX3	PCNX	ENST00000355703.4	chr11	65615775	65637439	+	1.1	0.593	0.588036	0.633415	6	NA	NA	NA	NA	NA	NA	NA	54	Yes	(-Inf,1]	10
SIPA1	SIPA	ENST00000534313.6	chr11	65638100	65650912	+	1.3	0.583	0.567503	0.673698	5	445	237	11	0.0045822	0.72145	0.85191	0.30842	51	Yes	(-Inf,1]	10
RELA	REL	ENST00000406246.8	chr11	65653600	65662916	-	1.1	0.717	0.536398	0.609903	10	208	145	1	0.99948	0.62297	1.0919	0.03818	54	Yes	(-Inf,1]	10
KAT5	KAT	ENST00000341318.9	chr11	65712251	65719604	+	1.1	0.612	0.47314	0.575868	7	146	164	8	0.088234	0.44117	1.1929	0.2616	54	Yes	(-Inf,1]	7
RNASEH2C	RNASE	ENST00000308418.10	chr11	65717672	65720798	-	1.3	0.58	0.478767	0.666667	5	122	54	4	0.0054985	1.2626	1.2765	0.65462	54	Yes	(-Inf,1]	7
AP5B1	AP	ENST00000532090.3	chr11	65773897	65780976	-	1.2	0.782	0.512202	0.672355	10	506	268	18	4.2746e-11	1.0898	1.1989	0.83523	40	Yes	(-Inf,1]	9
OVOL1	OVOL	ENST00000335987.8	chr11	65787062	65797214	+	1.1	0.711	0.532734	0.620647	10	116	66	1	0.87808	0.70026	0.91818	0.088926	7	Yes	(-Inf,1]	9
SNX32	SNX	ENST00000308342.7	chr11	65833962	65853701	+	1.2	0.659	0.518691	0.580033	8	275	143	27	1.8347e-18	1.0448	1.2849	1.0149	12	Yes	(-Inf,1]	9
CFL1	CFL	ENST00000308162.10	chr11	65854672	65858180	-	1.3	0.582	0.537508	0.550898	5	21	69	1	0.55563	0.21074	1.599	0.15086	54	Yes	(-Inf,1]	9
MUS81	MUS	ENST00000308110.9	chr11	65860432	65866439	+	1.1	0.6	0.547128	0.628623	6	331	134	24	8.8469e-13	0.9913	0.95395	0.70122	54	Yes	(-Inf,1]	9
EFEMP2	EFEMP	ENST00000307998.11	chr11	65866440	65872800	-	1.2	0.692	0.559493	0.61036	9	236	142	8	0.0081938	0.83649	1.1993	0.33329	54	Yes	(-Inf,1]	9
CTSW	CTS	ENST00000307886.8	chr11	65879836	65883741	+	1.3	0.567	0.562378	0.589744	5	247	87	18	6.8595e-12	1.1282	0.99384	0.92826	5	No	(-Inf,1]	9
FIBP	FIBP	ENST00000357519.9	chr11	65883739	65888471	-	1.1	0.619	0.556786	0.569832	7	181	103	11	4.3854e-06	0.80677	1.121	0.62874	54	Yes	(-Inf,1]	9
CCDC85B	CCDC	ENST00000312579.4	chr11	65890672	65891635	+	1.3	0.622	0.551165	0.71757	7	47	27	1	0.31331	0.53008	0.63854	0.24241	54	Yes	(-Inf,1]	9
FOSL1	FOSL	ENST00000312562.7	chr11	65892048	65900388	-	1.1	0.639	0.557696	0.636029	8	142	48	3	0.15849	0.91091	0.83021	0.28958	15	Yes	(-Inf,1]	9
C11orf68	C_orf	ENST00000438576.3	chr11	65916809	65919062	-	1.2	0.77	0.524735	0.662132	10	123	64	2	0.24562	0.71425	0.91166	0.26786	54	Yes	(-Inf,1]	9
DRAP1	DRAP	ENST00000312515.7	chr11	65919425	65921563	+	1.1	0.763	0.523438	0.613269	10	94	69	3	0.1299	0.77812	1.2903	0.30751	54	Yes	(-Inf,1]	9
SART1	SART	ENST00000312397.10	chr11	65961733	65980137	+	1.3	0.612	0.518405	0.623804	7	349	224	9	0.88163	0.70823	1.0463	0.19312	54	Yes	(-Inf,1]	9
EIF1AD	EIF	ENST00000533544.6	chr11	65996544	66002157	-	1.2	0.641	0.529319	0.53012	8	78	38	5	0.0034032	0.84766	1.1367	0.565	54	Yes	(-Inf,1]	9
BANF1	BANF	ENST00000312175.7	chr11	66002502	66004149	+	1.3	0.61	0.528917	0.562963	7	23	26	0	0.6518	0.44211	1.1943	0	54	Yes	(-Inf,1]	9
CST6	CST	ENST00000312134.3	chr11	66012007	66013505	+	1.3	0.61	0.520389	0.646667	7	58	42	1	0.37188	0.63248	1.017	0.21055	9	Yes	(-Inf,1]	9
CATSPER1	CATSPER	ENST00000312106.6	chr11	66016751	66026479	-	1.3	0.499	0.52786	0.566368	3	430	186	22	1.008e-11	0.91551	0.96254	0.69304	1	No	(-Inf,1]	9
GAL3ST3	GAL	ENST00000312006.5	chr11	66040764	66049161	-	1.3	0.628	0.519941	0.695988	7	262	132	11	1.9296e-08	0.87412	0.90944	1.1545	15	No	(-Inf,1]	9
SF3B2	SF	ENST00000322535.11	chr11	66052363	66069308	+	1.1	0.667	0.483023	0.561012	9	291	203	6	0.99992	0.54956	1.0374	0.11272	54	Yes	(-Inf,1]	5
PACS1	PACS	ENST00000320580.9	chr11	66070271	66244744	+	1.2	0.728	0.460813	0.573306	10	302	197	4	0.99999	0.55317	0.87484	0.080976	54	Yes	(-Inf,1]	5
KLC2	KLC	ENST00000394067.7	chr11	66257702	66267860	+	1.1	0.659	0.569966	0.615837	8	285	151	5	0.97506	0.71538	0.92977	0.1497	52	Yes	(-Inf,1]	10
RAB1B	RAB	ENST00000311481.11	chr11	66268638	66277492	+	1.1	0.618	0.571465	0.561056	7	72	54	1	0.88438	0.5663	0.95324	0.087675	54	Yes	(-Inf,1]	10
CNIH2	CNIH	ENST00000311445.7	chr11	66278174	66284206	+	1.1	0.716	0.568372	0.534161	10	29	28	0	0.95171	0.32716	0.78933	0	15	Yes	(-Inf,1]	10
YIF1A	YIF	ENST00000376901.9	chr11	66284579	66289143	-	1.1	0.665	0.569808	0.606576	9	201	82	14	6.1818e-10	1.0809	1.0169	1.021	54	Yes	(-Inf,1]	10
TMEM151A	TMEM	ENST00000327259.5	chr11	66291893	66296664	+	1.3	0.676	0.56623	0.719261	9	179	114	6	0.0029247	0.57497	0.71986	0.47803	15	Yes	(-Inf,1]	10
CD248	CD	ENST00000311330.4	chr11	66314493	66317044	-	1.1	0.673	0.566573	0.656552	9	388	198	6	0.059017	0.8409	0.95887	0.2912	38	No	(-Inf,1]	10
RIN1	RIN	ENST00000311320.9	chr11	66330240	66336434	-	1.2	0.623	0.543848	0.67602	7	410	223	14	3.5054e-07	0.92605	1.1131	0.59069	39	No	(-Inf,1]	10
BRMS1	BRMS	ENST00000359957.8	chr11	66337338	66345104	-	1.3	0.545	0.553163	0.57085	4	166	63	13	1.579e-07	0.97687	0.91346	0.71481	54	Yes	(-Inf,1]	10
B4GAT1	B_GAT	ENST00000311181.5	chr11	66345373	66347629	-	1.1	0.662	0.548128	0.624199	9	NA	NA	NA	NA	NA	NA	NA	53	Yes	(-Inf,1]	10
SLC29A2	SLC	ENST00000357440.7	chr11	66362520	66371760	-	1.2	0.671	0.497924	0.606127	9	236	102	21	3.2307e-14	0.9157	0.83185	0.98028	38	Yes	(-Inf,1]	8
NPAS4	NPAS	ENST00000311034.7	chr11	66421034	66426707	+	1.2	0.638	0.497871	0.580324	8	348	206	4	0.97335	0.79506	1.0901	0.13885	4	Yes	(-Inf,1]	8
MRPL11	MRPL	ENST00000310999.11	chr11	66435074	66438848	-	3.1	0.559	0.496746	0.568221	4	113	43	8	1.5371e-06	1.0506	0.99762	1.2424	54	Yes	(-Inf,1]	8
PELI3	PELI	ENST00000320740.12	chr11	66466904	66477337	+	1.2	0.712	0.512237	0.643262	10	200	132	7	0.0094922	0.61988	0.91843	0.35009	47	Yes	(-Inf,1]	8
DPP3	DPP	ENST00000531863.6	chr11	66480433	66509657	+	1.2	0.648	0.515728	0.596206	8	387	189	23	6.7954e-11	0.83213	0.94425	0.56948	50	Yes	(-Inf,1]	8
BBS1	BBS	ENST00000318312.12	chr11	66510634	66533598	+	1.3	0.564	0.5216	0.586981	5	335	146	23	3.4063e-12	0.97631	1.0031	0.69212	52	Yes	(-Inf,1]	8
ZDHHC24	ZDHHC	ENST00000310442.5	chr11	66535625	66546048	-	1.2	0.676	0.531304	0.700585	9	149	69	6	0.0004208	0.93586	0.88911	0.72071	43	Yes	(-Inf,1]	8
ACTN3	ACT	ENST00000513398.2	chr11	66546902	66563334	+	1.1	0.653	0.532635	0.600148	8	NA	NA	NA	NA	NA	NA	NA	2	Yes	(-Inf,1]	8
CTSF	CTS	ENST00000310325.10	chr11	66563463	66568606	-	1.3	0.59	0.539525	0.602749	6	217	105	22	1.9431e-13	0.86759	1.031	0.84117	52	Yes	(-Inf,1]	8
CCDC87	CCDC	ENST00000333861.5	chr11	66590175	66593063	-	2.2	0.63	0.511458	0.563137	7	469	189	21	3.5141e-14	1.0023	0.93383	0.97602	1	Yes	(-Inf,1]	8
CCS	CCS	ENST00000533244.6	chr11	66593184	66606019	+	1.2	0.655	0.502156	0.620606	8	156	56	12	8.6291e-08	0.91386	0.82084	0.84844	54	Yes	(-Inf,1]	8
RBM14	RBM	ENST00000310137.5	chr11	66616629	66629934	+	2.2	0.603	0.485475	0.621393	6	318	208	1	0.99843	0.71763	1.0632	0.043068	54	Yes	(1,4]	8
RBM4	RBM	ENST00000310092.12	chr11	66638702	66646468	+	2.2	0.589	0.467039	0.557078	6	161	113	0	0.99005	0.64736	1.0497	0	54	Yes	(1,4]	8
RBM4B	RBM	ENST00000310046.9	chr11	66664997	66677887	-	2.2	0.597	0.483908	0.525926	6	195	100	5	0.02359	0.87355	1.1857	0.36554	49	Yes	(1,4]	8
SPTBN2	SPTBN	ENST00000533211.6	chr11	66682496	66729216	-	3.1	0.476	0.499328	0.627631	2	1209	653	34	9.9268e-05	0.80828	1.0298	0.26809	26	No	(-Inf,1]	8
C11orf80	C_orf	ENST00000540737.7	chr11	66744768	66843516	+	1.2	0.648	0.469647	0.503906	8	263	123	18	2.0062e-09	0.86647	1.0724	0.64853	39	Yes	(-Inf,1]	5
RCE1	RCE	ENST00000309657.8	chr11	66843440	66846552	+	1.2	0.708	0.538786	0.629293	10	158	110	4	0.15955	0.83963	1.3416	0.2711	52	Yes	(-Inf,1]	10
PC	PC	ENST00000393960.7	chr11	66848419	66958383	-	1.3	0.643	0.510815	0.618603	8	516	359	13	0.013834	0.68642	1.0977	0.27389	44	Yes	(-Inf,1]	9
LRFN4	LRFN	ENST00000309602.5	chr11	66857063	66860475	+	1.1	0.782	0.566464	0.694444	10	347	220	1	0.91295	0.82789	1.0828	0.081648	50	Yes	(-Inf,1]	10
C11orf86	C_orf	ENST00000683896.1	chr11	66975303	66977009	+	1.3	0.603	0.506247	0.652422	6	50	34	7	6.5689e-06	0.75882	1.1782	1.2932	1	No	(-Inf,1]	9
SYT12	SYT	ENST00000527043.6	chr11	67023133	67050863	+	1.3	0.631	0.533977	0.609005	7	264	119	10	1.7402e-05	0.94828	0.96358	0.60023	15	Yes	(-Inf,1]	9
RHOD	RHO	ENST00000308831.7	chr11	67056846	67072017	+	1.2	0.663	0.537494	0.620853	9	95	43	4	0.015921	0.76325	0.77305	0.47479	39	Yes	(-Inf,1]	9
KDM2A	KDM	ENST00000529006.7	chr11	67119262	67258082	+	1.2	0.74	0.461461	0.522786	10	302	260	0	1	0.43371	1.0328	0	54	Yes	(-Inf,1]	5
GRK2	GRK	ENST00000308595.10	chr11	67266472	67286556	+	1.1	0.699	0.554763	0.603865	10	NA	NA	NA	NA	NA	NA	NA	54	Yes	(-Inf,1]	10
ANKRD13D	ANKR	ENST00000511455.7	chr11	67289302	67302484	+	1.1	0.778	0.564686	0.630363	10	296	143	7	0.34912	0.76522	0.88688	0.22764	53	Yes	(-Inf,1]	10
SSH3	SSH	ENST00000308127.9	chr11	67303529	67312592	+	1.2	0.714	0.537291	0.634343	10	371	156	26	3.4726e-14	0.91612	0.95417	0.73394	53	Yes	(-Inf,1]	10
POLD4	POL	ENST00000312419.8	chr11	67350771	67353546	-	1.3	0.623	0.510658	0.666667	7	51	23	2	0.1451	0.84533	0.94375	0.34167	54	No	(-Inf,1]	10
CLCF1	CLC	ENST00000312438.8	chr11	67364167	67373598	-	1.2	0.671	0.542108	0.631268	9	104	54	0	0.94791	0.73513	0.93178	0	30	Yes	(-Inf,1]	10
RAD9A	RAD	ENST00000307980.7	chr11	67391985	67398410	+	1.1	0.667	0.587771	0.613095	9	246	127	11	4.0279e-06	1.0012	1.2466	0.63549	46	Yes	(-Inf,1]	10
PPP1CA	PPP	ENST00000376745.9	chr11	67398182	67401858	-	1.1	0.647	0.585159	0.570997	8	75	106	1	0.98588	0.36227	1.1598	0.057757	54	Yes	(-Inf,1]	10
TBC1D10C	TBC	ENST00000542590.2	chr11	67404082	67410089	+	1.1	0.615	0.582731	0.674124	7	237	126	6	0.15364	0.84532	1.0243	0.25592	19	No	(-Inf,1]	10
CARNS1	CARNS	ENST00000687366.1	chr11	67415677	67425604	+	1.2	0.699	0.595308	0.673326	10	397	176	13	2.0274e-06	0.86502	0.86456	0.54414	22	Yes	(-Inf,1]	10
RPS6KB2	RPS	ENST00000312629.10	chr11	67428493	67435401	+	1.1	0.589	0.594152	0.610076	6	316	147	29	5.9588e-21	1.033	1.1909	1.1318	54	Yes	(-Inf,1]	10
PTPRCAP	PTPR	ENST00000326294.4	chr11	67435509	67437682	-	1.1	0.636	0.583865	0.692432	8	118	65	0	0.54001	0.92555	1.0126	0	0	No	(-Inf,1]	10
CORO1B	CORO	ENST00000341356.10	chr11	67435509	67443476	-	1.1	0.663	0.583056	0.639456	9	296	151	11	4.5885e-05	0.84479	1.0061	0.47081	54	Yes	(-Inf,1]	10
GPR152	GPR	ENST00000312457.2	chr11	67451300	67452729	-	1.3	0.537	0.565343	0.658174	4	253	136	6	0.00037983	0.8613	0.9486	0.73688	0	No	(-Inf,1]	10
CABP4	CABP	ENST00000325656.7	chr11	67455353	67461752	+	2.1	0.603	0.557492	0.641304	6	208	82	15	1.6786e-10	1.1061	1.0267	1.0048	1	No	(1,4]	10
TMEM134	TMEM	ENST00000308022.7	chr11	67461709	67469251	-	2.2	0.634	0.55841	0.642857	8	106	47	13	2.0372e-10	1.115	1.1281	1.3292	53	Yes	(-Inf,1]	10
AIP	AIP	ENST00000279146.8	chr11	67483025	67491103	+	1.3	0.514	0.550398	0.609265	3	173	92	4	0.36163	0.81983	1.0232	0.22636	54	Yes	(-Inf,1]	10
PITPNM1	PITPN	ENST00000356404.8	chr11	67491767	67505363	-	1.1	0.688	0.556183	0.642838	9	565	379	17	0.0013838	0.68694	1.037	0.28857	53	Yes	(-Inf,1]	10
CDK2AP2	CDK	ENST00000301488.8	chr11	67506496	67508162	-	1.1	0.69	0.562885	0.643045	9	41	31	0	0.78801	0.53813	0.96274	0	54	Yes	(-Inf,1]	10
CABP2	CABP	ENST00000294288.5	chr11	67518911	67523446	-	1.2	0.662	0.537911	0.659125	9	152	71	6	0.0025355	0.9933	1.0753	0.49194	0	No	(1,4]	10
GSTP1	GSTP	ENST00000398606.10	chr11	67583811	67586653	+	1.3	0.613	0.486242	0.606635	7	129	46	5	0.014155	1.0863	0.8286	0.40571	54	Yes	(-Inf,1]	7
NDUFV1	NDUF	ENST00000322776.11	chr11	67606935	67612554	+	1.1	0.631	0.529028	0.604301	7	281	120	18	6.3562e-11	0.95374	0.98361	0.81641	54	Yes	(-Inf,1]	10
NUDT8	NUDT	ENST00000376693.3	chr11	67627937	67629937	-	1.1	0.746	0.555	0.679325	10	122	51	6	8.0897e-05	0.96843	0.83128	1.0408	47	Yes	(-Inf,1]	10
TBX10	TBX	ENST00000335385.4	chr11	67631302	67639763	-	1.1	0.642	0.543987	0.611399	8	224	93	13	2.0686e-08	1.013	0.99255	0.8574	1	No	(-Inf,1]	10
ACY3	ACY	ENST00000255082.8	chr11	67642554	67650730	-	1.3	0.532	0.540773	0.621875	3	200	83	9	5.4152e-06	1.0117	0.91208	0.82046	9	Yes	(-Inf,1]	10
UNC93B1	UNC	ENST00000227471.7	chr11	67991099	68004097	-	1.1	0.674	0.540557	0.646042	9	234	134	6	0.1428	0.71132	0.88862	0.25845	48	Yes	(-Inf,1]	10
ALDH3B1	ALDH	ENST00000342456.11	chr11	68010326	68029276	+	1.3	0.574	0.586628	0.643213	5	259	130	11	6.2437e-06	0.84579	1.0121	0.60117	33	No	(-Inf,1]	10
NDUFS8	NDUF	ENST00000313468.10	chr11	68030680	68036644	+	1.3	0.587	0.577121	0.628752	6	119	64	3	0.16592	0.82567	1.0984	0.28564	54	Yes	(-Inf,1]	10
TCIRG1	TCIRG	ENST00000265686.8	chr11	68039024	68050895	+	1.1	0.692	0.549385	0.649418	9	489	247	27	2.3981e-13	0.92335	1.0386	0.62763	52	Yes	(-Inf,1]	10
CHKA	CHK	ENST00000265689.9	chr11	68052858	68121388	-	1.2	0.732	0.492272	0.510917	10	163	68	6	0.22747	0.80204	0.89219	0.24254	53	Yes	(-Inf,1]	7
KMT5B	KMT	ENST00000304363.9	chr11	68154862	68213296	-	2.1	0.771	0.458924	0.425508	10	NA	NA	NA	NA	NA	NA	NA	54	Yes	(-Inf,1]	7
C11orf24	C_orf	ENST00000304271.11	chr11	68261337	68271973	-	1.2	0.658	0.470612	0.571111	8	287	112	4	0.0023262	1.0709	0.9966	0.87363	54	Yes	(-Inf,1]	7
LRP5	LRP	ENST00000294304.12	chr11	68312590	68449275	+	1.2	0.722	0.531703	0.635932	10	946	541	15	0.50992	0.85856	1.065	0.22125	41	Yes	(-Inf,1]	9
PPP6R3	PPP	ENST00000393800.7	chr11	68460751	68615334	+	2.2	0.641	0.43901	0.442029	8	374	181	8	0.99487	0.79952	1.0177	0.15715	54	Yes	(-Inf,1]	4
GAL	GAL	ENST00000265643.4	chr11	68684543	68691175	+	1.2	0.718	0.499665	0.610215	10	82	40	8	4.3885e-06	1.0217	1.0995	1.0353	7	Yes	(-Inf,1]	8
TESMIN	TESMIN	ENST00000255087.10	chr11	68707439	68751520	-	2.2	0.659	0.472072	0.529142	8	NA	NA	NA	NA	NA	NA	NA	1	Yes	(-Inf,1]	8
CPT1A	CPT	ENST00000265641.10	chr11	68754882	68841916	-	2.2	0.656	0.495096	0.53273	8	376	190	22	5.114e-09	0.78872	0.9741	0.46306	53	Yes	(-Inf,1]	8
MRPL21	MRPL	ENST00000362034.7	chr11	68891277	68903832	-	1.1	0.657	0.480569	0.516181	8	108	55	18	2.4125e-14	0.92945	1.1541	1.3725	54	Yes	(-Inf,1]	8
IGHMBP2	IGHMBP	ENST00000255078.8	chr11	68903890	68940601	+	1.3	0.586	0.509439	0.589873	6	580	287	31	3.0212e-16	0.97961	1.1106	0.70583	47	Yes	(-Inf,1]	8
MRGPRD	MRGPR	ENST00000309106.3	chr11	68980020	68980986	-	1.3	0.473	0.509026	0.597308	2	187	82	NA	NA	0.96603	0.93689	NA	0	No	(1,4]	9
MRGPRF	MRGPR	ENST00000309099.7	chr11	69004397	69013246	-	1.1	0.66	0.521657	0.657946	9	187	102	4	0.024083	0.8755	0.95877	0.42348	35	No	(1,4]	9
TPCN2	TPCN	ENST00000294309.8	chr11	69048931	69090597	+	2.2	0.562	0.557284	0.585657	5	412	185	24	3.1241e-10	0.93945	0.96786	0.49125	39	Yes	(-Inf,1]	9
SMIM38	SMIM	ENST00000686237.1	chr11	69155934	69162440	+	2.1	0.618	0.497292	0.641026	7	NA	NA	NA	NA	NA	NA	NA	0	No	(-Inf,1]	9
MYEOV	MYEOV	ENST00000441339.3	chr11	69294154	69297287	+	1.3	0.569	0.537425	0.621019	5	198	84	3	0.0033849	1.0882	1.117	1.4842	5	No	(-Inf,1]	9
CCND1	CCN	ENST00000227507.3	chr11	69641155	69654474	+	1.1	0.621	0.523603	0.611486	7	122	91	1	0.89057	0.69752	1.1615	0.086423	52	Yes	(-Inf,1]	9
LTO1	LTO	ENST00000279147.9	chr11	69665562	69675353	-	1.3	0.603	0.517135	0.449275	6	NA	NA	NA	NA	NA	NA	NA	0	Yes	(-Inf,1]	9
FGF19	FGF	ENST00000294312.4	chr11	69698237	69704022	-	1.2	0.688	0.502321	0.646697	9	63	34	0	0.57022	0.72096	0.88284	0	0	Yes	(1,4]	9
FGF4	FGF	ENST00000168712.3	chr11	69771021	69775341	-	1.2	0.703	0.527872	0.689211	10	69	45	2	0.1406	0.71293	0.98281	0.34688	1	Yes	(1,4]	9
FGF3	FGF	ENST00000334134.4	chr11	69809967	69819416	-	1.2	0.654	0.541893	0.670833	8	140	60	6	9.3139e-05	1.0286	1.0006	1.0069	2	Yes	(1,4]	9
ANO1	ANO	ENST00000355303.10	chr11	70078316	70189530	+	1.2	0.656	0.531219	0.562648	8	413	235	11	0.87426	0.68301	0.90275	0.19914	30	Yes	(-Inf,1]	9
FADD	FADD	ENST00000301838.5	chr11	70203295	70207390	+	1.3	0.595	0.505851	0.623604	6	101	70	0	0.52595	0.79139	1.181	0	38	Yes	(-Inf,1]	9
PPFIA1	PPFIA	ENST00000253925.12	chr11	70270689	70384396	+	1.2	0.721	0.463254	0.498476	10	618	249	1	1	0.88692	0.93547	0.01413	54	Yes	(-Inf,1]	9
CTTN	CTTN	ENST00000301843.13	chr11	70398528	70436575	+	1.1	0.669	0.497984	0.556564	9	352	182	10	0.089176	0.87795	1.0462	0.25361	53	Yes	(-Inf,1]	9
SHANK2	SHANK	ENST00000601538.6	chr11	70467853	71252577	-	2.2	0.701	0.513372	0.594054	10	923	523	26	8.4299e-07	0.80664	1.0125	0.32996	7	Yes	(-Inf,1]	9
DHCR7	DHCR	ENST00000355527.8	chr11	71434410	71448393	-	1.2	0.694	0.492631	0.591737	9	322	159	20	3.949e-13	1.0734	1.2086	0.92831	53	Yes	(-Inf,1]	9
NADSYN1	NADSYN	ENST00000319023.7	chr11	71453202	71501816	+	1.3	0.61	0.503833	0.574729	7	407	210	32	1.2527e-16	0.90575	1.0929	0.69914	52	Yes	(-Inf,1]	9
KRTAP5-7	KRTAP	ENST00000398536.6	chr11	71527266	71528669	+	3.1	0.537	0.469155	0.64257	4	117	36	1	0.090951	1.3769	1.0017	1.0109	1	No	(4, Inf]	7
KRTAP5-8	KRTAP	ENST00000398534.4	chr11	71538024	71539209	+	1.3	0.512	0.464785	0.634752	3	101	36	1	0.095069	1.0945	0.94765	0.92944	0	No	(4, Inf]	7
KRTAP5-9	KRTAP	ENST00000528743.4	chr11	71548419	71549608	+	1.3	0.534	0.479263	0.631373	3	82	28	2	0.014981	0.96123	0.76888	1.7251	1	No	(4, Inf]	7
KRTAP5-10	KRTAP	ENST00000398531.3	chr11	71565562	71566735	+	1.3	0.529	0.487581	0.661741	3	145	61	5	1.9223e-05	1.3638	1.3126	4.2158	0	No	(4, Inf]	7
KRTAP5-11	KRTAP	ENST00000398530.1	chr11	71581854	71582875	-	3.1	0.491	0.487231	0.632696	2	101	46	0	0.38177	1.2957	1.4297	0	0	No	(4, Inf]	7
DEFB108B	DEF	ENST00000328698.2	chr11	71833199	71837710	+	3.3	0.392	0.395076	0.477477	1	57	11	3	0.001604	1.4948	0.8822	3.0145	0	No	(1,4]	7
DEFB131B	DEF	ENST00000530210.1	chr11	71878452	71884561	+	3.3	0.353	0.402378	0.399061	1	NA	NA	NA	NA	NA	NA	NA	0	No	(1,4]	7
LOC100133315	LOC	ENST00000679412.2	chr11	71880703	71928594	-	2.3	0.565	0.423246	0.486525	5	NA	NA	NA	NA	NA	NA	NA	0	Yes	(-Inf,1]	7
RNF121	RNF	ENST00000361756.8	chr11	71929045	71997597	+	1.3	0.568	0.457799	0.513211	5	137	62	5	0.31902	0.71694	0.89989	0.2318	53	Yes	(-Inf,1]	7
IL18BP	IL	ENST00000393703.9	chr11	71998908	72002804	+	1.3	0.534	0.488905	0.615385	3	126	54	11	1.484e-08	1.1488	1.1383	1.1921	38	No	(-Inf,1]	7
NUMA1	NUMA	ENST00000393695.8	chr11	72002863	72080542	-	1.3	0.597	0.467579	0.596093	6	1119	481	15	1	0.92856	0.99184	0.14104	54	Yes	(-Inf,1]	7
LRRC51	LRRC	ENST00000289488.8	chr11	72080849	72096895	+	1.3	0.598	0.462496	0.516408	6	NA	NA	NA	NA	NA	NA	NA	0	Yes	(-Inf,1]	7
LAMTOR1	LAMTOR	ENST00000278671.10	chr11	72097291	72103297	-	1.3	0.595	0.470664	0.58642	6	57	27	1	0.72085	0.62553	0.72731	0.11733	54	Yes	(-Inf,1]	7
ANAPC15	ANAPC	ENST00000227618.9	chr11	72109586	72112695	-	1.3	0.518	0.469789	0.505464	3	39	21	2	0.29581	0.58053	0.83205	0.24632	52	Yes	(-Inf,1]	7
FOLR3	FOLR	ENST00000611028.3	chr11	72135724	72139892	+	2.2	0.55	0.4513	0.593496	4	176	73	4	0.015409	1.0011	1.1054	0.47923	3	No	(1,4]	7
FOLR1	FOLR	ENST00000393676.5	chr11	72192139	72196299	+	3.1	0.497	0.461004	0.567183	2	117	47	4	0.12642	0.83923	0.87634	0.28504	8	No	(1,4]	7
FOLR2	FOLR	ENST00000298223.11	chr11	72216793	72221950	+	3.1	0.488	0.507497	0.572917	2	145	52	9	5.4816e-06	0.97166	0.96637	0.8191	30	No	(1,4]	7
INPPL1	INPPL	ENST00000298229.7	chr11	72224766	72239147	+	1.1	0.692	0.498501	0.611332	9	620	320	17	0.0023313	0.83457	1.0474	0.28188	54	Yes	(-Inf,1]	7
PHOX2A	PHOX	ENST00000298231.5	chr11	72239076	72244176	-	1.1	0.676	0.507368	0.712281	9	63	29	1	0.49018	0.57124	0.58641	0.16788	0	Yes	(-Inf,1]	7
CLPB	CLPB	ENST00000294053.9	chr11	72285494	72434531	-	3.1	0.542	0.447821	0.572034	4	378	156	13	0.00049945	0.85897	0.88451	0.33725	18	Yes	(1,4]	7
CLPB	CLPB	ENST00000538039.6	chr11	72285494	72434531	-	3.1	0.542	0.447821	0.569813	4	378	156	13	0.00049945	0.85897	0.88451	0.33725	18	Yes	(1,4]	7
PDE2A	PDE	ENST00000334456.10	chr11	72576140	72674422	-	1.3	0.586	0.540713	0.587049	6	271	214	12	0.631	0.50654	0.96741	0.21468	45	No	(-Inf,1]	10
ARAP1	ARAP	ENST00000393609.8	chr11	72685068	72752408	-	1.1	0.636	0.546685	0.623248	8	729	350	18	0.12294	0.80074	0.93574	0.23789	54	Yes	(-Inf,1]	10
STARD10	STARD	ENST00000334805.11	chr11	72754728	72794047	-	1.3	0.53	0.527906	0.597032	3	144	84	9	8.1718e-05	0.73177	0.96953	0.55364	53	Yes	(-Inf,1]	10
ATG16L2	ATG	ENST00000321297.10	chr11	72814410	72829635	+	1.2	0.695	0.493844	0.633333	9	283	139	28	4.6874e-16	0.8376	0.97138	0.78801	52	Yes	(-Inf,1]	10
FCHSD2	FCHSD	ENST00000409418.9	chr11	72836744	73142318	-	2.1	0.728	0.407527	0.454341	10	289	134	10	0.56618	0.73786	0.95446	0.21572	53	Yes	(-Inf,1]	2
P2RY2	P2R	ENST00000393597.7	chr11	73218280	73242427	+	1.1	0.669	0.487019	0.634921	9	265	117	3	0.084245	0.96636	0.9487	0.35218	10	Yes	(-Inf,1]	8
P2RY6	P2R	ENST00000540124.6	chr11	73272337	73298625	+	1.3	0.544	0.509136	0.632219	4	196	101	8	1.5307e-06	0.92587	1.0875	1.2434	1	No	(-Inf,1]	10
ARHGEF17	ARHGEF	ENST00000263674.4	chr11	73308275	73369388	+	1.2	0.699	0.554697	0.639212	10	1176	576	15	0.98445	0.94036	1.0844	0.1904	51	Yes	(-Inf,1]	10
RELT	REL	ENST00000064780.7	chr11	73376398	73397474	+	1.1	0.658	0.536566	0.644238	8	287	124	13	1.0729e-06	1.0467	1.0801	0.58344	11	Yes	(-Inf,1]	10
FAM168A	FAM	ENST00000356467.5	chr11	73400486	73598112	-	2.2	0.651	0.435637	0.586158	8	89	62	0	0.98674	0.61176	0.97716	0	54	Yes	(-Inf,1]	5
PLEKHB1	PLEKH	ENST00000354190.10	chr11	73646580	73662819	+	1.3	0.573	0.466342	0.647541	5	148	69	8	0.00022133	0.90921	0.96512	0.55019	36	No	(-Inf,1]	5
RAB6A	RAB	ENST00000336083.8	chr11	73675637	73761074	-	2.2	0.622	0.436173	0.435407	7	41	31	1	0.95237	0.34992	0.81608	0.071577	54	Yes	(-Inf,1]	5
MRPL48	MRPL	ENST00000310614.12	chr11	73787873	73865133	+	3.1	0.492	0.436885	0.444444	2	78	32	6	0.004333	0.74136	0.7941	0.4428	51	Yes	(-Inf,1]	5
COA4	COA	ENST00000355693.5	chr11	73872666	73876846	-	2.2	0.547	0.434072	0.609848	4	48	19	1	0.21335	0.88732	0.84075	0.33933	54	Yes	(-Inf,1]	5
PAAF1	PAAF	ENST00000310571.8	chr11	73876998	73931114	+	2.2	0.534	0.437176	0.497031	3	176	71	18	6.0412e-11	0.82207	0.90117	0.8188	49	Yes	(-Inf,1]	5
DNAJB13	DNAJ	ENST00000339764.6	chr11	73951025	73970281	+	3.1	0.46	0.477475	0.532072	2	161	64	7	0.0028524	0.86059	0.86175	0.41698	1	No	(-Inf,1]	8
UCP2	UCP	ENST00000663595.2	chr11	73974671	73982843	-	1.2	0.666	0.48929	0.58172	9	197	64	15	1.5497e-10	0.9995	0.85861	1.011	44	Yes	(1,4]	8
UCP3	UCP	ENST00000314032.9	chr11	74000276	74009085	-	3.1	0.466	0.477019	0.587859	2	218	101	13	9.5517e-10	1.0601	1.1777	1.1296	4	No	(1,4]	8
C2CD3	C2CD	ENST00000334126.12	chr11	74012717	74171002	-	2.2	0.596	0.409367	0.48499	6	980	388	46	4.4437e-19	0.95306	1.0032	0.50333	32	Yes	(-Inf,1]	3
PPME1	PPME	ENST00000328257.13	chr11	74171288	74254703	+	2.2	0.594	0.393951	0.485788	6	139	47	1	0.99904	0.66101	0.70127	0.040772	54	Yes	(-Inf,1]	3
P4HA3	P4HA	ENST00000331597.9	chr11	74266656	74311640	-	2.2	0.599	0.422292	0.560856	6	268	104	19	7.8011e-10	0.91346	0.88627	0.64251	6	Yes	(-Inf,1]	3
PGM2L1	PGM	ENST00000298198.5	chr11	74330315	74398433	-	2.3	0.612	0.387333	0.425896	7	214	98	9	0.02591	0.65195	0.86429	0.28538	18	Yes	(-Inf,1]	3
KCNE3	KCN	ENST00000310128.9	chr11	74454840	74467549	-	2.2	0.614	0.441532	0.528846	7	62	21	0	0.4682	0.91834	0.85896	0	17	Yes	(-Inf,1]	5
LIPT2	LIP	ENST00000310109.5	chr11	74490518	74493724	-	3.2	0.57	0.424351	0.681034	5	85	38	0	0.62575	1.0373	0.98308	0	1	Yes	(-Inf,1]	5
POLD3	POL	ENST00000263681.7	chr11	74592581	74643076	+	3.2	0.494	0.412866	0.454675	2	232	81	2	0.99776	0.98429	0.93377	0.074976	36	Yes	(-Inf,1]	5
CHRDL2	CHRDL	ENST00000376332.8	chr11	74696428	74731426	-	1.3	0.659	0.495165	0.606977	8	215	109	13	1.595e-06	0.80359	1.0188	0.55851	11	Yes	(-Inf,1]	8
RNF169	RNF	ENST00000299563.5	chr11	74748848	74842413	+	3.1	0.559	0.417901	0.552891	4	303	149	7	0.039503	0.94376	1.2167	0.29308	27	Yes	(-Inf,1]	4
XRRA1	XRRA	ENST00000684022.1	chr11	74840909	74949091	-	2.3	0.587	0.41597	0.523096	6	441	147	19	8.3651e-09	1.0043	0.82881	0.53355	12	Yes	(-Inf,1]	4
SPCS2	SPCS	ENST00000263672.11	chr11	74949265	74979033	+	2.3	0.571	0.412772	0.45815	5	75	39	0	0.92879	0.63225	0.92274	0	54	Yes	(-Inf,1]	4
NEU3	NEU	ENST00000294064.9	chr11	74988932	75010907	+	2.3	0.574	0.434998	0.5671	5	256	105	13	2.4425e-08	0.98313	1.0191	0.84529	31	Yes	(-Inf,1]	4
SLCO2B1	SLCO	ENST00000289575.10	chr11	75151106	75206549	+	2.2	0.544	0.495244	0.592019	4	371	188	14	1.1159e-05	0.8708	1.0037	0.42692	50	No	(-Inf,1]	9
TPBGL	TPBGL	ENST00000562197.3	chr11	75240773	75243704	+	1.2	0.657	0.496401	0.770235	8	28	21	0	0.43003	0.98403	1.5535	0	3	Yes	(-Inf,1]	9
ARRB1	ARRB	ENST00000420843.7	chr11	75260121	75351661	-	1.2	0.717	0.506316	0.558473	10	157	99	2	0.99394	0.59262	0.89902	0.083316	49	Yes	(-Inf,1]	9
RPS3	RPS	ENST00000531188.6	chr11	75399517	75406907	+	3.1	0.537	0.487977	0.538251	4	57	69	1	0.92	0.36983	1.2178	0.08004	54	Yes	(-Inf,1]	9
KLHL35	KLHL	ENST00000539798.3	chr11	75422393	75433203	-	1.3	0.584	0.52447	0.701484	5	226	88	19	2.3745e-15	1.0287	0.90688	1.4368	2	No	(-Inf,1]	9
GDPD5	GDPD	ENST00000336898.8	chr11	75434639	75525941	-	1.2	0.685	0.530396	0.618812	9	298	179	12	0.00025041	0.75897	1.0666	0.37161	31	Yes	(-Inf,1]	9
SERPINH1	SERPIN	ENST00000358171.8	chr11	75562252	75572783	+	1.2	0.635	0.518032	0.618934	8	269	140	5	0.027553	0.99176	1.0878	0.35468	49	Yes	(-Inf,1]	9
MAP6	MAP	ENST00000304771.8	chr11	75586917	75669038	-	2.2	0.584	0.456483	0.604832	5	280	120	3	0.39507	0.79252	0.89017	0.21982	34	Yes	(-Inf,1]	5
MOGAT2	MOGAT	ENST00000198801.10	chr11	75717837	75732953	+	1.3	0.52	0.460517	0.561194	3	220	76	6	0.010537	1.0466	0.93278	0.37771	3	No	(-Inf,1]	8
DGAT2	DGAT	ENST00000228027.12	chr11	75768777	75801534	+	1.3	0.671	0.484757	0.570694	9	180	94	19	8.3643e-12	0.84161	1.0909	0.84992	24	Yes	(-Inf,1]	8
UVRAG	UVRAG	ENST00000356136.8	chr11	75815209	76144232	+	2.2	0.629	0.403965	0.471905	7	289	132	5	0.98942	0.78249	0.93467	0.13993	48	Yes	(-Inf,1]	2
WNT11	WNT	ENST00000322563.8	chr11	76186324	76206502	-	1.1	0.669	0.560589	0.626291	9	169	92	6	0.0064383	0.73824	0.91097	0.41151	17	Yes	(-Inf,1]	9
THAP12	THAP	ENST00000260045.8	chr11	76349955	76381132	-	2.3	0.621	0.429432	0.409449	7	NA	NA	NA	NA	NA	NA	NA	54	Yes	(-Inf,1]	5
GVQW3	GVQW	ENST00000529331.2	chr11	76381322	76408132	+	1.2	0.718	0.424567	0.434397	10	NA	NA	NA	NA	NA	NA	NA	0	Yes	(-Inf,1]	5
LRRC32	LRRC	ENST00000260061.9	chr11	76657523	76670747	-	1.1	0.69	0.514045	0.63097	9	393	210	7	0.001078	0.98746	1.1077	0.49059	51	Yes	(-Inf,1]	8
TSKU	TSKU	ENST00000333090.5	chr11	76783355	76798144	+	1.3	0.645	0.494204	0.661017	8	192	122	0	0.85418	0.88453	1.1459	0	38	Yes	(-Inf,1]	8
ACER3	ACER	ENST00000532485.6	chr11	76860917	77026797	+	2.3	0.623	0.403465	0.415423	7	77	44	3	0.87464	0.56559	0.96239	0.1502	41	Yes	(-Inf,1]	3
B3GNT6	B_GNT	ENST00000622824.1	chr11	77034397	77041973	+	3.1	0.437	0.449406	0.709091	1	247	108	12	1.093e-09	1.0394	0.95223	1.3366	1	No	(-Inf,1]	8
CAPN5	CAPN	ENST00000648180.1	chr11	77066970	77126155	+	1.1	0.706	0.537134	0.606344	10	394	177	18	2.5197e-08	0.92711	0.993	0.52709	47	Yes	(-Inf,1]	10
OMP	OMP	ENST00000529803.1	chr11	77102839	77103331	+	1.3	0.609	0.562921	0.630081	7	118	44	5	0.00040499	1.0445	0.85376	0.99342	0	No	(-Inf,1]	10
MYO7A	MYO	ENST00000409709.9	chr11	77128245	77215241	+	1.2	0.602	0.527789	0.589952	6	1242	585	77	1.6097e-38	0.91794	1.0402	0.70184	9	No	(-Inf,1]	10
GDPD4	GDPD	ENST00000315938.5	chr11	77216557	77301686	-	3.1	0.476	0.431092	0.420345	2	272	92	23	2.7987e-13	0.99975	0.9428	0.78245	1	Yes	(-Inf,1]	4
PAK1	PAK	ENST00000356341.8	chr11	77322016	77474094	-	2.3	0.618	0.405655	0.477411	7	113	108	11	0.0013306	0.36217	0.9709	0.34002	53	Yes	(-Inf,1]	4
AQP11	AQP	ENST00000313578.4	chr11	77589952	77610356	+	2.2	0.663	0.414039	0.557598	9	127	67	6	0.00053022	0.85757	1.0188	0.68557	7	Yes	(-Inf,1]	4
CLNS1A	CLNS	ENST00000525428.6	chr11	77614529	77637794	-	3.1	0.522	0.420051	0.47479	3	96	40	4	0.081436	0.77668	0.86574	0.31405	54	No	(-Inf,1]	4
RSF1	RSF	ENST00000308488.11	chr11	77660008	77820722	-	2.1	0.641	0.398583	0.434813	8	620	259	0	1	0.81933	0.97673	0	43	Yes	(-Inf,1]	4
AAMDC	AAMDC	ENST00000393427.7	chr11	77821143	77872352	+	2.1	0.653	0.422798	0.504065	8	68	27	8	2.2702e-06	1.0444	1.191	1.1581	37	Yes	(-Inf,1]	4
INTS4	INTS	ENST00000534064.6	chr11	77878719	77994668	-	2.2	0.535	0.418237	0.474066	4	433	162	27	1.1349e-11	0.84431	0.87107	0.50734	38	Yes	(-Inf,1]	4
KCTD14	KCTD	ENST00000353172.6	chr11	78015714	78023276	-	3.1	0.531	0.4639	0.559896	3	155	68	4	0.002183	0.98174	1.0364	0.8937	10	Yes	(-Inf,1]	6
THRSP	THRSP	ENST00000281030.2	chr11	78063860	78068351	+	3.1	0.515	0.471381	0.596372	3	82	27	4	0.0029238	0.91827	0.68911	0.80654	6	No	(-Inf,1]	6
NDUFC2	NDUF	ENST00000281031.5	chr11	78068296	78079862	-	3.1	0.534	0.459426	0.488889	3	62	25	0	0.68071	0.9186	0.98384	0	54	Yes	(-Inf,1]	6
ALG8	ALG	ENST00000299626.10	chr11	78100945	78139626	-	3.2	0.506	0.439948	0.423782	3	240	114	18	1.1804e-08	0.89612	1.1222	0.55991	51	Yes	(-Inf,1]	6
KCTD21	KCTD	ENST00000340067.4	chr11	78171248	78188626	-	1.2	0.681	0.49767	0.559387	9	138	70	4	0.0030552	0.88621	1.0431	0.79449	44	Yes	(-Inf,1]	9
USP35	USP	ENST00000529308.6	chr11	78188918	78215232	+	1.2	0.689	0.494195	0.625123	9	589	280	16	5.4853e-07	1.0347	1.1088	0.47678	43	Yes	(-Inf,1]	9
GAB2	GAB	ENST00000361507.5	chr11	78215292	78417820	-	1.2	0.704	0.426654	0.55933	10	426	144	4	0.98325	1.0885	0.95615	0.13299	51	Yes	(-Inf,1]	3
NARS2	NARS	ENST00000281038.10	chr11	78435967	78574864	-	3.2	0.513	0.394268	0.449093	3	292	100	16	7.1092e-08	1.1331	1.1417	0.56815	46	Yes	(-Inf,1]	3
TENM4	TENM	ENST00000278550.12	chr11	78652828	79441030	-	2.2	0.57	0.442547	0.563177	5	1341	601	11	1	0.81092	0.88371	0.10454	3	Yes	(-Inf,1]	6
FAM181B	FAM	ENST00000329203.5	chr11	82729939	82733864	-	2.2	0.582	0.417339	0.729899	5	160	93	2	0.069368	0.97923	1.1834	0.49999	14	Yes	(-Inf,1]	3
PRCP	PRCP	ENST00000313010.8	chr11	82822935	82900430	-	2.2	0.587	0.392572	0.461435	6	270	106	20	8.7577e-12	1.0069	1.0845	0.79275	52	Yes	(-Inf,1]	3
DDIAS	DDIAS	ENST00000533655.6	chr11	82901735	82934659	+	2.1	0.577	0.399583	0.382382	5	NA	NA	NA	NA	NA	NA	NA	2	Yes	(-Inf,1]	3
RAB30	RAB	ENST00000527633.6	chr11	82973132	83071897	-	2.3	0.543	0.40853	0.454248	4	54	35	1	0.92132	0.4838	0.86225	0.079733	25	Yes	(-Inf,1]	3
ANKRD42	ANKR	ENST00000533342.6	chr11	83193711	83248971	+	3.2	0.507	0.389749	0.432449	3	205	65	17	2.1439e-10	0.97406	0.88495	0.81946	29	Yes	(-Inf,1]	3
CCDC90B	CCDC	ENST00000529689.6	chr11	83259080	83286367	-	3.2	0.498	0.389276	0.398693	2	128	54	10	9.9297e-06	1.0005	1.2141	0.6482	51	Yes	(-Inf,1]	3
DLG2	DLG	ENST00000376104.7	chr11	83455172	85627344	-	3.2	0.488	0.371188	0.452527	2	400	182	13	0.70796	0.74745	0.93113	0.21228	17	Yes	(-Inf,1]	1
TMEM126B	TMEM	ENST00000358867.11	chr11	85628592	85636536	+	2.1	0.578	0.382801	0.391053	5	128	40	6	0.00018551	1.0456	0.95585	0.8616	53	Yes	(1,4]	1
TMEM126A	TMEM	ENST00000304511.7	chr11	85647966	85656542	+	3.2	0.501	0.385055	0.382653	3	118	34	5	0.002157	1.158	0.98279	0.63393	54	Yes	(1,4]	1
CREBZF	CREBZF	ENST00000527447.2	chr11	85657989	85665129	-	3.3	0.456	0.387469	0.658216	2	201	107	3	0.1003	0.97521	1.0979	0.33314	54	Yes	(-Inf,1]	1
CCDC89	CCDC	ENST00000316398.5	chr11	85683847	85686195	-	3.1	0.441	0.39375	0.552	2	207	106	8	7.8532e-05	0.98908	1.2102	0.6538	1	No	(1,4]	3
SYTL2	SYTL	ENST00000359152.10	chr11	85694228	85811141	-	2.2	0.622	0.404534	0.426488	7	725	216	38	4.2572e-21	1.1338	0.92994	0.77086	28	Yes	(-Inf,1]	3
CCDC83	CCDC	ENST00000342404.8	chr11	85855382	85920013	+	2.1	0.628	0.4105	0.388889	7	239	73	17	1.1628e-09	1.0859	0.98038	0.73443	1	Yes	(1,4]	3
PICALM	PICALM	ENST00000393346.8	chr11	85957174	86069084	-	2.3	0.639	0.385832	0.422665	8	258	122	3	0.99896	0.77584	1.08	0.090537	54	Yes	(-Inf,1]	3
EED	EED	ENST00000263360.11	chr11	86244752	86278810	+	3.2	0.475	0.387292	0.404223	2	118	79	1	0.99929	0.4994	1.0175	0.039445	46	Yes	(-Inf,1]	3
HIKESHI	HIKESHI	ENST00000278483.8	chr11	86302239	86345943	+	3.2	0.461	0.385864	0.425926	2	NA	NA	NA	NA	NA	NA	NA	54	Yes	(-Inf,1]	3
CCDC81	CCDC	ENST00000445632.7	chr11	86374886	86423106	+	3.2	0.482	0.399002	0.463502	2	327	106	36	5.0855e-23	0.93588	0.81978	0.92346	2	Yes	(1,4]	3
PRSS23	PRSS	ENST00000280258.6	chr11	86800541	86811233	+	2.1	0.708	0.414371	0.518229	10	200	90	10	1.9421e-05	0.91068	1.0052	0.59119	37	Yes	(-Inf,1]	5
FZD4	FZD	ENST00000531380.2	chr11	86945678	86955395	-	2.1	0.701	0.42755	0.503098	10	255	121	1	0.96962	0.8789	1.0677	0.065701	44	Yes	(-Inf,1]	5
TMEM135	TMEM	ENST00000305494.6	chr11	87037933	87328824	+	2.3	0.625	0.370291	0.425563	7	177	94	5	0.7786	0.71986	1.0982	0.18546	39	Yes	(-Inf,1]	2
RAB38	RAB	ENST00000243662.11	chr11	88113250	88175443	-	3.2	0.543	0.380879	0.511006	4	126	44	5	0.0019671	1.0401	0.86853	0.64906	11	Yes	(-Inf,1]	2
CTSC	CTS	ENST00000227266.10	chr11	88293591	88337736	-	3.2	0.533	0.376579	0.485632	3	252	105	14	1.1451e-07	1.0257	1.1194	0.66227	38	Yes	(-Inf,1]	2
GRM5	GRM	ENST00000305447.5	chr11	88504641	89065982	-	3.2	0.532	0.360665	0.537785	3	425	308	5	0.99872	0.64762	1.1766	0.12077	0	Yes	(-Inf,1]	1
TYR	TYR	ENST00000263321.6	chr11	89177874	89295759	+	3.3	0.418	0.353129	0.476101	1	379	139	38	4.9861e-32	1.3247	1.2957	1.7656	2	No	(-Inf,1]	1
NOX4	NOX	ENST00000263317.9	chr11	89324352	89491375	-	2.3	0.578	0.355354	0.4289	5	340	151	33	5.7555e-20	1.1468	1.4146	0.85143	7	Yes	(-Inf,1]	1
TRIM77	TRIM	ENST00000398290.7	chr11	89710298	89717872	+	3.3	0.386	0.364418	0.440503	1	172	65	9	1.0217e-05	0.771	0.84126	0.75198	0	No	(4, Inf]	1
TRIM49	TRIM	ENST00000329758.5	chr11	89797654	89808575	-	3.3	0.419	0.387781	0.446652	1	186	71	9	4.9111e-07	1.0886	1.164	1.148	0	No	(4, Inf]	1
TRIM49D1	TRIM	ENST00000420869.3	chr11	89911408	89922245	-	3.2	0.404	0.390864	0.465048	1	6	0	0	0.29086	0.35321	0	0	0	No	(4, Inf]	1
TRIM49D2	TRIM	ENST00000623787.3	chr11	89924063	89933063	+	3.3	0.363	0.38961	0.465048	1	NA	NA	NA	NA	NA	NA	NA	0	No	(4, Inf]	1
TRIM49C	TRIM	ENST00000448984.1	chr11	90031105	90042025	+	3.3	0.418	0.389133	0.445916	1	151	66	6	0.00014152	0.97704	1.2458	0.91511	0	No	(4, Inf]	1
UBTFL1	UBTFL	ENST00000530464.2	chr11	90085949	90087131	+	3.3	0.385	0.381111	0.443316	1	NA	NA	NA	NA	NA	NA	NA	0	No	(-Inf,1]	1
NAALAD2	NAALAD	ENST00000534061.6	chr11	90134662	90192894	+	3.2	0.502	0.351504	0.404408	3	359	126	35	1.4282e-20	0.93197	0.96286	0.82247	16	Yes	(-Inf,1]	1
CHORDC1	CHORDC	ENST00000320585.11	chr11	90200428	90223049	-	3.2	0.539	0.353989	0.402402	4	136	67	3	0.90164	0.83576	1.2056	0.14491	48	Yes	(-Inf,1]	1
FAT3	FAT	ENST00000525166.6	chr11	92224817	92896473	+	2.3	0.62	0.397821	0.479158	7	2345	1068	25	0.99995	0.92941	1.0514	0.1808	3	Yes	(-Inf,1]	3
MTNR1B	MTNR	ENST00000257068.3	chr11	92969650	92982782	+	2.2	0.574	0.41315	0.601469	5	233	119	6	0.00064771	1.0872	1.2679	0.65656	0	Yes	(-Inf,1]	3
SLC36A4	SLC	ENST00000326402.9	chr11	93144173	93197991	-	3.2	0.551	0.368924	0.394059	4	261	83	24	1.8141e-17	1.0072	0.93237	1.1347	33	Yes	(-Inf,1]	3
DEUP1	DEUP	ENST00000298050.9	chr11	93330741	93438470	+	2.3	0.65	0.375625	0.367493	8	NA	NA	NA	NA	NA	NA	NA	1	Yes	(-Inf,1]	3
SMCO4	SMCO	ENST00000298966.7	chr11	93478471	93543391	-	2.2	0.634	0.435155	0.611111	8	29	22	4	0.00019629	0.69247	1.2496	3.3814	47	Yes	(-Inf,1]	6
CEP295	CEP	ENST00000325212.11	chr11	93661681	93730358	+	2.3	0.564	0.393286	0.400589	5	NA	NA	NA	NA	NA	NA	NA	11	Yes	(-Inf,1]	4
TAF1D	TAF	ENST00000448108.7	chr11	93735566	93741495	-	2.2	0.556	0.401688	0.365591	4	126	47	9	8.4009e-06	0.91254	1.0168	0.77265	54	Yes	(-Inf,1]	4
C11orf54	C_orf	ENST00000354421.8	chr11	93741671	93764749	+	2.2	0.584	0.414913	0.411392	5	130	38	12	2.8718e-08	0.95023	0.80888	0.94172	44	Yes	(1,4]	4
MED17	MED	ENST00000251871.9	chr11	93784281	93814963	+	3.2	0.508	0.424717	0.443252	3	298	116	20	3.0751e-09	0.86678	0.93177	0.53558	36	Yes	(-Inf,1]	4
VSTM5	VSTM	ENST00000409977.2	chr11	93818231	93850618	-	2.2	0.566	0.428672	0.529022	5	83	47	10	6.2537e-08	0.73981	0.96465	1.2245	2	Yes	(-Inf,1]	4
HEPHL1	HEPHL	ENST00000315765.10	chr11	94021353	94114208	+	3.1	0.487	0.409961	0.45977	2	622	248	54	1.1459e-34	0.97947	1.0501	0.94174	0	No	(-Inf,1]	4
PANX1	PANX	ENST00000227638.8	chr11	94128840	94181968	+	2.3	0.594	0.426072	0.487119	6	255	107	11	2.4684e-06	1.0775	1.0414	0.67504	41	Yes	(-Inf,1]	4
IZUMO1R	IZUMO	ENST00000687084.1	chr11	94304579	94308146	+	3.1	0.44	0.418187	0.592297	2	NA	NA	NA	NA	NA	NA	NA	0	No	(-Inf,1]	4
GPR83	GPR	ENST00000243673.7	chr11	94377315	94401419	-	2.2	0.597	0.417346	0.549528	6	272	118	11	1.0181e-06	1.0994	1.1414	0.74814	2	Yes	(-Inf,1]	4
MRE11	MRE	ENST00000323929.8	chr11	94415569	94493844	-	2.3	0.554	0.38536	0.400564	4	NA	NA	NA	NA	NA	NA	NA	36	Yes	(-Inf,1]	4
ANKRD49	ANKR	ENST00000544612.6	chr11	94493983	94499578	+	2.3	0.571	0.377372	0.438889	5	99	36	6	0.00053732	0.7787	0.75674	0.68361	40	Yes	(-Inf,1]	4
C11orf97	C_orf	ENST00000542198.3	chr11	94512460	94532123	+	3.2	0.503	0.398992	0.559055	3	NA	NA	NA	NA	NA	NA	NA	2	Yes	(1,4]	4
FUT4	FUT	ENST00000358752.4	chr11	94543920	94549895	+	3.2	0.526	0.408808	0.709353	3	259	140	10	7.7294e-06	0.88041	1.0136	0.67033	8	Yes	(-Inf,1]	4
PIWIL4	PIWIL	ENST00000299001.11	chr11	94567367	94621421	+	3.3	0.432	0.406308	0.454865	1	377	151	18	1.8323e-06	0.80625	0.88904	0.39475	13	Yes	(-Inf,1]	4
AMOTL1	AMOTL	ENST00000433060.3	chr11	94768355	94876748	+	1.3	0.586	0.420593	0.566353	6	471	221	14	0.0018316	0.85365	0.97459	0.3015	44	Yes	(-Inf,1]	4
CWC15	CWC	ENST00000279839.8	chr11	94962619	94973556	-	3.2	0.515	0.384725	0.434783	3	45	38	0	0.97769	0.42237	1.0732	0	54	Yes	(-Inf,1]	4
KDM4D	KDM	ENST00000335080.6	chr11	94973708	94999519	+	2.2	0.581	0.383981	0.530534	5	204	119	0	0.43196	0.65534	1.045	0	1	Yes	(1,4]	4
KDM4E	KDM	ENST00000450979.2	chr11	95025257	95027596	+	3.1	0.45	0.412809	0.517423	2	282	123	0	0.51315	0.97261	1.1488	0	0	No	(1,4]	4
SRSF8	SRSF	ENST00000587424.3	chr11	95066918	95071225	+	3.3	0.378	0.420167	0.654888	1	NA	NA	NA	NA	NA	NA	NA	54	Yes	(-Inf,1]	4
ENDOD1	ENDO	ENST00000278505.5	chr11	95089845	95132645	+	2.3	0.632	0.429537	0.532269	8	259	108	15	6.5757e-11	0.99825	1.0517	1.0815	51	Yes	(-Inf,1]	4
SESN3	SESN	ENST00000536441.7	chr11	95165512	95231202	-	2.3	0.574	0.380785	0.423259	5	149	76	5	0.68496	0.55211	0.83956	0.19475	46	Yes	(-Inf,1]	4
FAM76B	FAM	ENST00000358780.10	chr11	95768952	95789782	-	2.1	0.608	0.372385	0.411765	7	123	82	5	0.34062	0.71761	1.4109	0.22902	38	Yes	(-Inf,1]	2
CEP57	CEP	ENST00000325542.10	chr11	95790497	95832693	+	2.1	0.578	0.364354	0.40652	5	277	102	8	0.072685	1.0805	1.124	0.26651	53	Yes	(-Inf,1]	2
MTMR2	MTMR	ENST00000346299.10	chr11	95832879	95924107	-	3.2	0.529	0.372851	0.429607	3	272	91	18	3.0351e-07	0.81263	0.76419	0.44127	49	Yes	(-Inf,1]	2
MAML2	MAML	ENST00000524717.6	chr11	95976597	96343195	-	3.2	0.49	0.396216	0.519447	2	584	249	6	0.99987	0.94898	1.0627	0.11558	35	Yes	(-Inf,1]	2
CCDC82	CCDC	ENST00000646818.2	chr11	96352772	96389912	-	2.3	0.612	0.379585	0.363303	7	275	90	15	2.383e-07	0.98595	0.95446	0.55601	53	Yes	(-Inf,1]	2
JRKL	JRKL	ENST00000332349.5	chr11	96390012	96393561	+	2.3	0.627	0.370651	0.396825	7	195	97	9	0.00020034	0.70524	1.0053	0.48587	37	Yes	(-Inf,1]	2
CNTN5	CNTN	ENST00000524871.6	chr11	99020948	100358885	+	2.3	0.552	0.351037	0.452316	4	599	241	18	6.1963e-05	1.0393	1.1557	0.3272	0	Yes	(-Inf,1]	1
ARHGAP42	ARHGAP	ENST00000298815.13	chr11	100687287	100993941	+	2.3	0.61	0.381821	0.426667	7	228	111	3	1	0.5794	0.79115	0.060017	9	Yes	(-Inf,1]	2
PGR	PGR	ENST00000325455.10	chr11	101029623	101129813	-	3.3	0.422	0.37069	0.587081	1	426	224	9	0.051042	0.84031	1.0377	0.2693	11	Yes	(-Inf,1]	2
TRPC6	TRP	ENST00000344327.8	chr11	101451563	101584007	-	3.3	0.443	0.37622	0.438484	2	361	187	18	3.0274e-07	0.73117	1.0631	0.44134	9	Yes	(-Inf,1]	2
ANGPTL5	ANGPT	ENST00000334289.7	chr11	101890673	101916522	-	3.3	0.321	0.374349	0.372751	1	219	72	16	4.1332e-10	1.0938	1.0376	0.85394	1	No	(-Inf,1]	2
CEP126	CEP	ENST00000263468.13	chr11	101915009	102001062	+	3.2	0.531	0.371973	0.375075	3	NA	NA	NA	NA	NA	NA	NA	25	Yes	(-Inf,1]	2
CFAP300	CFAP	ENST00000434758.7	chr11	102047436	102084554	+	3.2	0.486	0.408561	0.402985	2	NA	NA	NA	NA	NA	NA	NA	0	Yes	(-Inf,1]	3
YAP1	YAP	ENST00000282441.10	chr11	102110446	102233424	+	2.3	0.614	0.400479	0.558416	7	189	107	1	0.99918	0.69653	1.0512	0.04008	51	Yes	(-Inf,1]	3
BIRC3	BIRC	ENST00000263464.9	chr11	102317483	102339403	+	3.2	0.469	0.391185	0.399449	2	254	109	7	0.065597	0.81655	0.94549	0.27653	27	Yes	(1,4]	3
BIRC2	BIRC	ENST00000227758.7	chr11	102347213	102378670	+	2.3	0.59	0.387272	0.400646	6	310	138	6	0.42708	0.97207	1.2303	0.22041	54	Yes	(1,4]	3
TMEM123	TMEM	ENST00000398136.7	chr11	102396331	102452765	-	2.2	0.633	0.408676	0.457735	8	124	47	1	0.64643	1.1384	1.1126	0.13131	54	Yes	(-Inf,1]	3
MMP7	MMP	ENST00000260227.5	chr11	102520507	102530747	-	3.3	0.39	0.395501	0.467662	1	166	72	14	1.0404e-09	1.0986	1.2117	0.97816	12	No	(4, Inf]	3
MMP20	MMP	ENST00000260228.3	chr11	102576831	102625332	-	3.3	0.41	0.394737	0.481405	1	301	126	21	6.0776e-14	1.0963	1.2194	0.94909	0	No	(4, Inf]	3
MMP27	MMP	ENST00000260229.5	chr11	102691486	102705769	-	3.3	0.38	0.392437	0.426719	1	309	105	29	6.3444e-22	1.1118	1.0891	1.252	0	No	(4, Inf]	3
MMP8	MMP	ENST00000236826.8	chr11	102711795	102724954	-	3.3	0.393	0.391916	0.438746	1	277	110	32	1.0661e-24	1.1091	1.2285	1.3269	2	No	(4, Inf]	3
MMP10	MMP	ENST00000279441.9	chr11	102770501	102780628	-	3.3	0.368	0.393284	0.456324	1	299	106	22	5.907e-15	1.1912	1.1307	0.99073	0	No	(4, Inf]	3
MMP1	MMP	ENST00000315274.7	chr11	102789918	102798160	-	3.1	0.452	0.392706	0.452482	2	308	92	25	7.7197e-18	1.1956	1.0097	1.0932	2	No	(4, Inf]	3
MMP3	MMP	ENST00000299855.10	chr11	102835800	102843609	-	3.3	0.395	0.381861	0.458856	1	285	114	22	5.7362e-15	1.1133	1.1779	0.99218	6	No	(4, Inf]	3
MMP12	MMP	ENST00000571244.3	chr11	102862735	102874982	-	3.3	0.358	0.390991	0.42109	1	NA	NA	NA	NA	NA	NA	NA	0	No	(4, Inf]	3
MMP13	MMP	ENST00000260302.8	chr11	102942994	102955732	-	3.1	0.422	0.393095	0.44774	1	268	97	25	7.8767e-18	1.0367	1.0141	1.0921	0	No	(4, Inf]	3
DCUN1D5	DCUN	ENST00000260247.10	chr11	103050685	103092160	-	3.2	0.534	0.361618	0.39916	3	51	38	0	0.99432	0.41931	0.91869	0	53	Yes	(-Inf,1]	1
DYNC2H1	DYNC	ENST00000375735.7	chr11	103109425	103479863	+	3.2	0.464	0.355698	0.387109	2	1890	698	113	1.1366e-44	0.94285	1.0359	0.4929	14	Yes	(1,4]	1
DYNC2H1	DYNC	ENST00000650373.2	chr11	103109425	103479863	+	3.2	0.464	0.355698	0.387022	2	1890	698	113	1.1366e-44	0.94285	1.0359	0.4929	14	Yes	(1,4]	1
PDGFD	PDGF	ENST00000393158.7	chr11	103907188	104164147	-	2.2	0.567	0.37118	0.46451	5	199	80	8	0.0017145	0.93369	1.0028	0.40374	29	Yes	(-Inf,1]	1
DDI1	DDI	ENST00000302259.5	chr11	104036639	104039196	+	3.2	0.504	0.373366	0.544081	3	233	112	13	2.1471e-09	0.98745	1.1548	1.0458	1	No	(-Inf,1]	1
CASP4	CASP	ENST00000444739.7	chr11	104942865	104968574	-	3.3	0.452	0.374698	0.461199	2	201	88	14	3.0474e-08	0.96563	1.1965	0.74748	40	No	(1,4]	1
CASP5	CASP	ENST00000260315.8	chr11	104994242	105023168	-	3.3	0.391	0.37321	0.43908	1	231	112	23	1.752e-16	0.917	1.2114	1.0959	2	No	(1,4]	1
CASP1	CASP	ENST00000533400.6	chr11	105025507	105035144	-	3.3	0.439	0.372688	0.447737	2	226	76	10	3.5183e-05	1.0112	0.97771	0.54475	35	No	(1,4]	1
CARD16	CARD	ENST00000673097.2	chr11	105041562	105045335	-	3.3	0.44	0.377401	0.44898	2	115	50	1	0.38275	1.1315	1.3098	0.20566	30	No	(1,4]	1
CARD18	CARD	ENST00000530950.2	chr11	105137713	105139769	-	3.3	0.389	0.367854	0.417582	1	57	8	4	0.001415	1.2144	0.51251	1.0514	2	No	(1,4]	1
GRIA4	GRI	ENST00000282499.10	chr11	105610072	105982090	+	3.2	0.54	0.354129	0.440384	4	278	185	13	0.01831	0.56585	1.0451	0.26957	11	No	(-Inf,1]	1
MSANTD4	MSANTD	ENST00000301919.9	chr11	106007898	106022240	-	2.3	0.555	0.375478	0.425819	4	151	65	6	0.013981	0.8206	0.947	0.36051	45	Yes	(-Inf,1]	1
KBTBD3	KBTBD	ENST00000531837.2	chr11	106051097	106077347	-	2.3	0.639	0.35878	0.359978	8	269	110	12	5.5685e-06	0.86562	0.966	0.54069	4	Yes	(-Inf,1]	1
AASDHPPT	AASDHPPT	ENST00000278618.9	chr11	106077661	106098695	+	2.3	0.625	0.37392	0.433333	7	151	55	5	0.033866	0.89972	0.96053	0.34109	53	Yes	(-Inf,1]	1
GUCY1A2	GUC	ENST00000526355.7	chr11	106674018	107018476	-	2.1	0.691	0.360626	0.488859	9	262	146	7	0.31409	0.66568	0.98135	0.23081	7	Yes	(-Inf,1]	1
CWF19L2	CWF	ENST00000282251.10	chr11	107326359	107457825	-	3.3	0.431	0.366774	0.399628	1	439	134	25	3.9267e-12	1.0517	0.95303	0.60076	49	Yes	(-Inf,1]	1
ALKBH8	ALKBH	ENST00000428149.7	chr11	107502726	107565735	-	3.2	0.494	0.378085	0.434085	2	290	107	11	0.00020414	0.8685	0.91665	0.40237	19	Yes	(-Inf,1]	1
ELMOD1	ELMOD	ENST00000265840.12	chr11	107591146	107666779	+	2.2	0.636	0.401344	0.423881	8	136	44	3	0.79258	0.78911	0.72469	0.16337	15	Yes	(-Inf,1]	4
SLN	SLN	ENST00000305991.3	chr11	107707377	107712056	-	3.3	0.423	0.393588	0.4375	1	15	6	0	0.28701	0.87209	0.85604	0	5	No	(-Inf,1]	4
SLC35F2	SLC	ENST00000525815.6	chr11	107790990	107858787	-	2.2	0.603	0.432354	0.488	6	167	89	8	0.00026278	0.91203	1.196	0.53485	31	Yes	(-Inf,1]	4
RAB39A	RAB	ENST00000320578.3	chr11	107928447	107963482	+	2.3	0.613	0.438243	0.480122	7	84	43	6	0.00089193	0.70634	0.9771	0.61279	0	Yes	(-Inf,1]	4
CUL5	CUL	ENST00000393094.7	chr11	108008897	108107761	+	3.2	0.5	0.408991	0.36449	3	136	147	3	1	0.34702	1.1006	0.061498	53	Yes	(-Inf,1]	3
ACAT1	ACAT	ENST00000265838.9	chr11	108121566	108147603	+	2.3	0.603	0.404658	0.441589	6	193	85	14	9.8525e-08	0.83262	1.0931	0.67207	53	Yes	(-Inf,1]	3
NPAT	NPAT	ENST00000278612.9	chr11	108157214	108222638	-	2.3	0.606	0.397812	0.396125	6	726	262	13	0.28233	1.0154	1.021	0.23059	31	Yes	(-Inf,1]	3
ATM	ATM	ENST00000675843.1	chr11	108223066	108369102	+	2.3	0.601	0.386036	0.387853	6	1411	555	103	5.5884e-47	0.92061	1.0478	0.60251	34	Yes	(-Inf,1]	3
C11orf65	C_orf	ENST00000393084.6	chr11	108382754	108467529	-	3.2	0.501	0.400594	0.382166	3	148	43	19	2.0163e-14	0.91797	0.83928	1.2199	1	Yes	(1,4]	3
POGLUT3	POGLUT	ENST00000323468.10	chr11	108472115	108498384	-	2.2	0.638	0.407374	0.472441	8	NA	NA	NA	NA	NA	NA	NA	0	Yes	(-Inf,1]	3
EXPH5	EXPH	ENST00000265843.9	chr11	108505434	108593768	-	3.1	0.448	0.414815	0.424288	2	1025	361	49	4.1598e-26	1.0244	0.96032	0.74335	6	Yes	(-Inf,1]	3
DDX10	DDX	ENST00000322536.8	chr11	108665068	108940927	+	3.2	0.525	0.378299	0.425038	3	441	174	32	9.4565e-17	0.96014	1.0674	0.70688	29	Yes	(-Inf,1]	3
C11orf87	C_orf	ENST00000327419.7	chr11	109422189	109429167	+	2.3	0.577	0.39961	0.651515	5	118	60	1	0.27816	0.96218	1.0327	0.26795	6	Yes	(1,4]	3
ZC3H12C	ZC	ENST00000278590.8	chr11	110093391	110171841	+	2.1	0.755	0.399338	0.472097	10	377	158	4	0.99838	0.77086	0.84273	0.10999	25	Yes	(-Inf,1]	3
RDX	RDX	ENST00000645495.2	chr11	110229440	110296614	-	2.3	0.65	0.390129	0.401826	8	275	111	8	0.85245	0.85731	1.0479	0.1927	53	Yes	(-Inf,1]	3
FDX1	FDX	ENST00000260270.3	chr11	110429947	110464884	+	3.2	0.528	0.405607	0.545946	3	57	25	2	0.086575	0.84626	1.0672	0.44298	53	Yes	(-Inf,1]	3
ARHGAP20	ARHGAP	ENST00000683387.1	chr11	110577042	110712437	-	2.3	0.681	0.372777	0.463647	9	533	229	12	0.029187	0.87036	1.0084	0.26612	12	Yes	(-Inf,1]	3
C11orf53	C_orf	ENST00000280325.7	chr11	111245724	111286401	+	3.3	0.329	0.418993	0.581315	1	143	78	5	0.0019229	0.94741	0.99129	0.65286	1	No	(-Inf,1]	5
COLCA2	COLCA	ENST00000610738.6	chr11	111298545	111308735	+	3.1	0.549	0.428327	0.52381	4	62	24	0	0.75066	0.82076	0.69987	0	27	No	(-Inf,1]	5
POU2AF1	POU	ENST00000393067.8	chr11	111352254	111379275	-	2.2	0.598	0.431571	0.634241	6	120	84	2	0.56553	0.78404	1.1714	0.18037	6	Yes	(-Inf,1]	5
BTG4	BTG	ENST00000692032.1	chr11	111494814	111512386	-	2.1	0.686	0.374297	0.433333	9	111	44	3	0.16682	0.93759	1.0513	0.28518	1	Yes	(-Inf,1]	4
HOATZ	HOATZ	ENST00000375618.9	chr11	111514777	111537043	+	3.2	0.516	0.400465	0.480392	3	NA	NA	NA	NA	NA	NA	NA	0	Yes	(-Inf,1]	4
LAYN	LAYN	ENST00000375614.7	chr11	111540719	111561745	+	2.2	0.654	0.410976	0.502222	8	198	73	20	1.3423e-13	0.92823	0.89867	0.98352	34	Yes	(-Inf,1]	4
SIK2	SIK	ENST00000304987.4	chr11	111602448	111730855	+	1.3	0.652	0.404889	0.535778	8	360	183	7	0.99651	0.68644	0.89706	0.14725	53	Yes	(-Inf,1]	4
PPP2R1B	PPP	ENST00000527614.6	chr11	111737876	111766389	-	1.3	0.556	0.441392	0.451274	4	311	125	27	3.0047e-15	0.84283	0.93516	0.7709	49	Yes	(-Inf,1]	4
ALG9	ALG	ENST00000616540.5	chr11	111782194	111871581	-	3.3	0.474	0.412564	0.465267	2	190	81	10	0.00064044	0.814	0.94963	0.38481	40	Yes	(-Inf,1]	4
FDXACB1	FDXACB	ENST00000260257.9	chr11	111874055	111879165	-	2.3	0.563	0.408746	0.462933	5	316	138	17	4.3999e-10	0.98834	1.1056	0.78335	2	Yes	(-Inf,1]	4
C11orf1	C_orf	ENST00000260276.8	chr11	111879540	111885975	+	2.1	0.57	0.407814	0.450331	5	73	22	12	1.8467e-09	0.94847	0.79868	1.2547	44	Yes	(1,4]	4
CRYAB	CRY	ENST00000650687.2	chr11	111908563	111911770	-	2.1	0.551	0.428891	0.549242	4	88	33	3	0.02247	0.86698	0.85215	0.56586	52	No	(-Inf,1]	4
HSPB2	HSP	ENST00000304298.4	chr11	111912733	111914093	+	1.3	0.617	0.437597	0.628415	7	103	51	6	0.00032989	0.8666	1.0303	0.75974	39	No	(-Inf,1]	4
C11orf52	C_orf	ENST00000278601.6	chr11	111918912	111926871	+	1.3	0.464	0.441346	0.532258	2	59	22	7	3.0999e-05	0.75007	0.73291	0.94462	16	No	(1,4]	4
DIXDC1	DIXDC	ENST00000440460.7	chr11	111937342	112022653	+	2.3	0.607	0.435353	0.499025	6	292	121	24	7.3213e-11	0.79277	0.91743	0.53359	45	Yes	(-Inf,1]	4
DLAT	DLAT	ENST00000280346.11	chr11	112025407	112064404	+	2.3	0.612	0.412755	0.48714	7	338	126	17	2.2998e-08	0.9382	0.97428	0.5752	52	Yes	(-Inf,1]	4
PIH1D2	PIH	ENST00000280350.10	chr11	112067797	112074017	-	2.1	0.555	0.406386	0.39557	4	133	47	13	7.5463e-09	0.86385	0.87727	0.9349	3	Yes	(-Inf,1]	4
NKAPD1	NKAPD	ENST00000393047.8	chr11	112074298	112085150	+	3.1	0.501	0.411901	0.411565	3	NA	NA	NA	NA	NA	NA	NA	0	Yes	(-Inf,1]	4
TIMM8B	TIMM	ENST00000504148.3	chr11	112084799	112086756	-	2.3	0.556	0.413746	0.547619	4	72	34	3	0.0086544	1.2111	1.6553	0.85998	54	Yes	(-Inf,1]	4
SDHD	SDH	ENST00000375549.8	chr11	112086872	112095794	+	2.2	0.566	0.412461	0.533333	5	90	28	2	0.33697	1.0505	0.8355	0.23221	54	Yes	(-Inf,1]	4
IL18	IL	ENST00000280357.12	chr11	112143259	112164094	-	3.3	0.413	0.401271	0.352234	1	51	25	3	0.030717	0.55414	0.84446	0.50111	33	No	(-Inf,1]	4
TEX12	TEX	ENST00000280358.5	chr11	112167371	112172556	+	3.2	0.531	0.388529	0.370968	3	51	21	5	0.00045664	0.88995	0.98345	0.95971	1	Yes	(-Inf,1]	4
BCO2	BCO	ENST00000357685.11	chr11	112175511	112218946	+	3.3	0.415	0.398973	0.448276	1	295	102	28	3.7829e-18	0.93504	0.92802	0.93143	10	No	(-Inf,1]	4
PTS	PTS	ENST00000280362.8	chr11	112226427	112233973	+	2.3	0.603	0.415494	0.431507	6	76	36	8	6.4613e-06	0.96029	1.2176	0.97229	53	Yes	(-Inf,1]	4
PLET1	PLET	ENST00000338832.4	chr11	112248152	112260860	-	3.3	0.417	0.430137	0.467949	1	85	37	8	6.8789e-06	0.7752	0.83377	0.96259	0	No	(-Inf,1]	5
NCAM1	NCAM	ENST00000316851.12	chr11	112961419	113278436	+	3.1	0.495	0.417188	0.549088	2	359	229	4	0.99999	0.67033	0.98641	0.081003	34	Yes	(-Inf,1]	5
TTC12	TTC	ENST00000529221.6	chr11	113314582	113366387	+	2.2	0.557	0.432592	0.484891	4	382	150	31	1.7871e-17	1.0134	1.0422	0.77653	32	Yes	(-Inf,1]	5
ANKK1	ANK	ENST00000303941.4	chr11	113387778	113400416	+	1.3	0.612	0.492864	0.598346	7	426	184	20	7.4008e-12	0.9984	0.97682	0.79963	1	Yes	(-Inf,1]	5
DRD2	DRD	ENST00000362072.8	chr11	113409604	113475398	-	1.3	0.628	0.482348	0.572823	7	162	125	3	0.74709	0.56416	1.0594	0.16972	7	Yes	(-Inf,1]	5
TMPRSS5	TMPRSS	ENST00000299882.11	chr11	113687549	113706308	-	2.2	0.546	0.450414	0.612082	4	212	94	17	2.2562e-09	0.83684	0.92202	0.69994	14	No	(-Inf,1]	5
ZW10	ZW	ENST00000200135.8	chr11	113733186	113773692	-	3.2	0.47	0.409277	0.425641	2	385	135	12	0.0014855	0.93871	0.89958	0.32384	45	Yes	(-Inf,1]	5
HTR3B	HTR	ENST00000260191.8	chr11	113904795	113949079	+	3.1	0.386	0.44577	0.509804	1	242	88	14	2.4797e-07	0.99545	0.90245	0.61233	0	No	(-Inf,1]	5
HTR3A	HTR	ENST00000504030.7	chr11	113975107	113990313	+	3.1	0.458	0.479112	0.569241	2	350	136	18	1.7499e-10	1.1919	1.0598	0.76914	0	No	(-Inf,1]	7
ZBTB16	ZBTB	ENST00000335953.9	chr11	114059710	114256765	+	1.2	0.669	0.474959	0.598912	9	264	184	1	0.99907	0.65388	1.0489	0.040622	45	Yes	(-Inf,1]	7
NNMT	NNMT	ENST00000299964.4	chr11	114296398	114313536	+	3.1	0.473	0.415368	0.535849	2	188	73	10	5.2791e-08	1.2762	1.1069	1.2543	38	No	(-Inf,1]	2
C11orf71	C_orf	ENST00000623205.2	chr11	114398531	114400511	-	2.3	0.547	0.388919	0.604839	4	89	33	1	0.20849	1.0917	0.93621	0.34675	48	Yes	(-Inf,1]	2
RBM7	RBM	ENST00000375490.10	chr11	114400665	114410607	+	2.3	0.612	0.38931	0.429104	7	118	53	2	0.64753	0.80782	1.0687	0.16661	34	Yes	(-Inf,1]	2
REXO2	REXO	ENST00000265881.10	chr11	114439466	114450279	+	3.2	0.508	0.37936	0.466387	3	93	42	5	0.023229	0.74626	0.96644	0.36666	54	Yes	(-Inf,1]	2
NXPE4	NXP	ENST00000375478.4	chr11	114570590	114595786	-	3.3	0.381	0.391085	0.440979	1	289	114	22	6.8642e-16	1.0177	1.0599	1.1094	1	No	(1,4]	2
NXPE2	NXP	ENST00000389586.6	chr11	114678526	114707069	+	3.3	0.42	0.375247	0.425	1	266	97	14	1.1215e-08	0.97243	0.97793	0.81103	0	No	(1,4]	2
CADM1	CADM	ENST00000331581.11	chr11	115169235	115504415	-	2.2	0.618	0.393943	0.521893	7	170	123	4	0.66216	0.67419	1.1441	0.19059	25	Yes	(-Inf,1]	2
BUD13	BUD	ENST00000260210.5	chr11	116748172	116772987	-	2.3	0.593	0.458023	0.516667	6	371	128	14	2.0613e-06	1.0312	1.025	0.49488	54	Yes	(-Inf,1]	7
ZPR1	ZPR	ENST00000227322.8	chr11	116773798	116788023	-	1.3	0.596	0.440825	0.534058	6	NA	NA	NA	NA	NA	NA	NA	52	Yes	(-Inf,1]	7
APOA5	APO	ENST00000227665.9	chr11	116789366	116791879	-	1.3	0.597	0.452231	0.641235	6	200	81	14	5.5765e-10	0.84276	0.79234	1.0298	1	No	(1,4]	7
APOA4	APO	ENST00000357780.5	chr11	116820699	116823304	-	1.3	0.57	0.491455	0.620487	5	286	116	10	5.4536e-06	1.2219	1.0899	0.70167	2	No	(1,4]	7
APOC3	APO	ENST00000227667.8	chr11	116829906	116833072	+	1.2	0.628	0.497028	0.603333	7	59	24	3	0.010024	1.0213	0.92275	0.8015	2	No	(1,4]	7
APOA1	APO	ENST00000236850.5	chr11	116835750	116837622	-	1.3	0.59	0.500617	0.626866	6	135	80	6	0.00054909	0.88394	1.1267	0.68041	8	No	(1,4]	7
SIK3	SIK	ENST00000445177.6	chr11	116843401	117098428	-	2.2	0.655	0.421369	0.556204	8	524	298	3	1	0.7073	1.033	0.049592	54	Yes	(-Inf,1]	3
PAFAH1B2	PAFAH	ENST00000527958.6	chr11	117144286	117171045	+	2.2	0.578	0.469196	0.471014	5	76	50	1	0.93401	0.5906	0.99382	0.076641	54	Yes	(-Inf,1]	6
SIDT2	SIDT	ENST00000324225.9	chr11	117178742	117197442	+	1.3	0.547	0.495983	0.558223	4	389	243	25	2.2006e-10	0.75759	1.1303	0.47777	54	Yes	(-Inf,1]	8
TAGLN	TAGLN	ENST00000392951.9	chr11	117199369	117207464	+	1.3	0.607	0.5307	0.567657	6	112	42	3	0.08527	0.90703	0.91802	0.35081	54	No	(-Inf,1]	8
PCSK7	PCSK	ENST00000320934.8	chr11	117204336	117232073	-	1.2	0.725	0.504702	0.594572	10	373	178	11	0.0041859	0.80567	0.96464	0.31053	46	Yes	(-Inf,1]	8
RNF214	RNF	ENST00000300650.9	chr11	117232670	117286454	+	2.1	0.738	0.461873	0.5	10	323	145	6	0.9096	0.83513	1.0235	0.17554	53	Yes	(-Inf,1]	8
BACE1	BACE	ENST00000313005.11	chr11	117285697	117316256	-	2.2	0.591	0.464045	0.584329	6	186	98	4	0.87888	0.63206	0.82899	0.16335	52	Yes	(-Inf,1]	8
CEP164	CEP	ENST00000278935.8	chr11	117327853	117413266	+	3.1	0.527	0.486283	0.569929	3	779	346	55	4.8293e-27	0.96578	1.095	0.66885	50	Yes	(-Inf,1]	8
DSCAML1	DSCAML	ENST00000651296.2	chr11	117427771	117797216	-	1.3	0.643	0.501818	0.608731	8	1030	642	8	1	0.75932	1.1081	0.091288	13	Yes	(-Inf,1]	8
FXYD2	FXYD	ENST00000292079.7	chr11	117820056	117824744	-	1.3	0.584	0.513019	0.572139	5	49	23	2	0.11431	1.0648	1.2948	0.38391	5	No	(1,4]	8
FXYD6	FXYD	ENST00000526014.6	chr11	117836980	117876658	-	1.3	0.641	0.489641	0.555556	8	36	23	1	0.61886	0.69571	1.1733	0.13688	50	Yes	(1,4]	8
TMPRSS13	TMPRSS	ENST00000524993.6	chr11	117900640	117929402	-	3.1	0.512	0.483723	0.592136	3	288	129	17	1.4759e-08	0.84551	0.94017	0.59802	6	No	(1,4]	8
IL10RA	IL	ENST00000227752.8	chr11	117986393	118001483	+	1.2	0.654	0.469519	0.576857	8	286	144	6	0.017808	0.89954	1.0656	0.34691	33	Yes	(-Inf,1]	8
SMIM35	SMIM	ENST00000689828.1	chr11	118003633	118086963	-	2.2	0.531	0.477837	0.554264	3	NA	NA	NA	NA	NA	NA	NA	0	No	(-Inf,1]	8
TMPRSS4	TMPRSS	ENST00000437212.8	chr11	118077077	118121890	+	3.2	0.548	0.492316	0.563166	4	242	98	16	1.2055e-08	0.93919	0.95788	0.66794	6	No	(1,4]	8
SCN4B	SCN	ENST00000324727.9	chr11	118133376	118152823	-	1.2	0.702	0.507221	0.550218	10	136	62	9	6.4529e-07	1.0449	1.0189	1.1021	31	Yes	(1,4]	8
SCN2B	SCN	ENST00000278947.6	chr11	118162805	118176639	-	3.1	0.422	0.503603	0.572531	1	120	63	5	0.0017119	0.92174	1.1303	0.67269	13	No	(1,4]	8
JAML	JAML	ENST00000356289.10	chr11	118193724	118225011	-	3.1	0.45	0.443663	0.486076	2	NA	NA	NA	NA	NA	NA	NA	19	No	(-Inf,1]	5
MPZL3	MPZL	ENST00000278949.9	chr11	118226689	118252365	-	3.3	0.441	0.416024	0.488701	2	144	53	17	2.2417e-14	1.0751	1.0537	1.6382	21	Yes	(1,4]	5
MPZL2	MPZL	ENST00000278937.7	chr11	118253415	118264297	-	3.2	0.518	0.406524	0.498457	3	147	49	16	1.0755e-12	1.1178	1.0542	1.336	31	No	(1,4]	5
CD3E	CD	ENST00000361763.9	chr11	118304729	118316173	+	3.1	0.416	0.438497	0.49359	1	101	31	8	0.00034464	0.9184	0.76183	0.5118	15	No	(1,4]	5
CD3D	CD	ENST00000300692.9	chr11	118339074	118342705	-	1.3	0.509	0.443568	0.507752	3	92	36	7	8.5898e-05	0.99721	0.98789	0.78289	6	No	(1,4]	5
CD3G	CD	ENST00000532917.3	chr11	118344343	118355161	+	2.3	0.529	0.433507	0.455373	3	89	33	9	1.712e-05	0.97743	0.96009	0.699	3	No	(1,4]	5
UBE4A	UBE	ENST00000252108.8	chr11	118359599	118399211	+	3.1	0.494	0.419464	0.455483	2	436	180	13	0.10902	0.74328	0.87997	0.24411	52	Yes	(-Inf,1]	5
ATP5MG	ATP	ENST00000300688.8	chr11	118401605	118409847	+	3.2	0.567	0.419783	0.496795	5	NA	NA	NA	NA	NA	NA	NA	0	Yes	(-Inf,1]	5
KMT2A	KMT	ENST00000534358.8	chr11	118436491	118526832	+	2.1	0.698	0.433565	0.481165	9	1271	688	5	1	0.61462	0.89727	0.031118	49	Yes	(-Inf,1]	5
TTC36	TTC	ENST00000302783.10	chr11	118527473	118530993	+	1.3	0.464	0.46151	0.659649	2	84	31	6	0.00022268	0.98621	0.85198	0.82767	2	No	(-Inf,1]	6
TMEM25	TMEM	ENST00000313236.10	chr11	118531191	118535829	+	1.2	0.716	0.459735	0.613987	10	215	95	16	2.6304e-11	0.94216	0.9481	1.0306	48	Yes	(-Inf,1]	6
IFT46	IFT	ENST00000264021.8	chr11	118544542	118565931	-	3.1	0.519	0.454132	0.466667	3	166	54	5	0.16822	0.86333	0.74369	0.25872	52	Yes	(-Inf,1]	6
ARCN1	ARCN	ENST00000264028.5	chr11	118572408	118603033	+	3.1	0.548	0.468341	0.44401	4	186	105	0	0.99997	0.6529	1.011	0	54	Yes	(-Inf,1]	6
PHLDB1	PHLD	ENST00000600882.6	chr11	118607614	118658028	+	1.1	0.607	0.504173	0.620223	6	732	316	15	0.10667	0.85797	0.94935	0.2419	51	Yes	(-Inf,1]	10
TREH	TREH	ENST00000264029.9	chr11	118657315	118679650	-	1.3	0.557	0.506256	0.570776	4	289	123	27	8.9579e-15	0.9293	0.96107	0.73968	2	No	(-Inf,1]	8
DDX6	DDX	ENST00000534980.7	chr11	118747762	118791164	-	2.1	0.682	0.432989	0.435262	9	89	86	1	0.99964	0.34121	0.96775	0.036784	54	Yes	(-Inf,1]	6
CXCR5	CXCR	ENST00000292174.5	chr11	118883891	118897787	+	1.3	0.5	0.535746	0.608579	3	149	104	1	0.72861	0.6128	0.94409	0.11594	1	No	(-Inf,1]	10
BCL9L	BCL	ENST00000683865.1	chr11	118896135	118925926	-	1.3	0.599	0.540487	0.655778	6	857	456	5	0.99939	0.89987	1.1332	0.11525	44	Yes	(-Inf,1]	10
UPK2	UPK	ENST00000264031.3	chr11	118956297	118958559	+	1.3	0.59	0.492882	0.590991	6	118	48	10	2.9877e-08	1.0634	1.0349	1.3652	1	No	(-Inf,1]	8
FOXR1	FOX	ENST00000317011.8	chr11	118971760	118981287	+	3.1	0.514	0.489291	0.566553	3	167	52	11	1.551e-06	0.96654	0.79337	0.71319	1	Yes	(-Inf,1]	8
CENATAC	CENATAC	ENST00000334418.6	chr11	118998137	119015793	+	2.2	0.61	0.489092	0.544545	7	NA	NA	NA	NA	NA	NA	NA	0	Yes	(-Inf,1]	8
RPS25	RPS	ENST00000527673.2	chr11	119015716	119018343	-	2.1	0.615	0.489578	0.470899	7	23	32	0	0.86346	0.35799	1.2976	0	54	Yes	(-Inf,1]	8
TRAPPC4	TRAPPC	ENST00000533632.6	chr11	119018765	119024134	+	1.3	0.608	0.491033	0.515152	7	106	69	9	4.1207e-06	0.88966	1.4607	0.85139	54	Yes	(-Inf,1]	8
HYOU1	HYOU	ENST00000617285.5	chr11	119044187	119057205	-	2.2	0.63	0.503713	0.554667	7	472	237	11	0.86105	0.79231	1.041	0.20025	54	Yes	(-Inf,1]	8
VPS11	VPS	ENST00000621676.5	chr11	119067817	119081972	+	2.2	0.55	0.505869	0.537155	4	384	225	17	1.8905e-05	0.7197	1.0681	0.35843	54	Yes	(-Inf,1]	8
HMBS	HMBS	ENST00000652429.1	chr11	119084880	119093549	+	1.3	0.562	0.503094	0.555249	5	179	93	3	0.94884	0.87352	1.1764	0.13282	52	Yes	(-Inf,1]	8
H2AX	H	ENST00000530167.2	chr11	119093873	119095465	-	1.3	0.566	0.504826	0.696759	5	NA	NA	NA	NA	NA	NA	NA	0	Yes	(-Inf,1]	8
DPAGT1	DPAGT	ENST00000354202.9	chr11	119096509	119101853	-	1.3	0.536	0.504788	0.511002	4	156	75	10	1.117e-05	0.72609	0.84559	0.63793	54	Yes	(-Inf,1]	8
C2CD2L	C2CD	ENST00000648610.2	chr11	119107343	119118544	+	2.3	0.6	0.496479	0.618105	6	320	154	4	0.98718	0.75659	0.8803	0.12986	53	Yes	(-Inf,1]	8
HINFP	HINFP	ENST00000350777.7	chr11	119121579	119136059	+	2.2	0.581	0.498868	0.547619	5	223	135	8	0.03685	0.7296	1.1703	0.2847	41	Yes	(-Inf,1]	8
ABCG4	ABC	ENST00000619701.5	chr11	119149051	119162653	+	1.3	0.635	0.511179	0.581144	8	267	167	15	3.8043e-07	0.67819	0.99183	0.53193	8	Yes	(-Inf,1]	8
NLRX1	NLRX	ENST00000409109.6	chr11	119168724	119184016	+	1.3	0.608	0.522055	0.62056	7	604	251	42	7.7345e-31	0.98473	0.96615	1.1947	42	No	(-Inf,1]	8
PDZD3	PDZD	ENST00000355547.10	chr11	119185474	119190213	+	1.3	0.517	0.51044	0.620553	3	271	109	20	1.3463e-12	0.93043	0.89842	0.87156	4	No	(-Inf,1]	8
CCDC153	CCDC	ENST00000503566.7	chr11	119190253	119195841	-	1.3	0.494	0.500774	0.589258	2	106	38	9	1.6504e-05	0.853	0.85009	0.7027	3	No	(-Inf,1]	8
CBL	CBL	ENST00000264033.6	chr11	119206338	119308149	+	2.2	0.669	0.450389	0.509739	9	432	202	14	0.00060921	0.86961	1.0599	0.32193	41	Yes	(-Inf,1]	8
MCAM	MCAM	ENST00000264036.6	chr11	119308528	119317130	-	2.1	0.699	0.497696	0.588872	10	344	174	13	0.00015954	0.87698	1.0473	0.36625	51	Yes	(-Inf,1]	8
RNF26	RNF	ENST00000311413.5	chr11	119334526	119337309	+	1.3	0.562	0.537294	0.607527	5	209	117	2	0.65284	0.79463	1.0315	0.16575	54	Yes	(-Inf,1]	8
MFRP	MFRP	ENST00000619721.6	chr11	119338941	119346705	-	1.3	0.571	0.537047	0.60977	5	394	162	25	1.3093e-15	1.2305	1.246	0.87564	0	No	(-Inf,1]	8
C1QTNF5	C1QTNF	ENST00000528368.3	chr11	119338941	119340883	-	1.1	0.629	0.538158	0.684426	7	96	59	0	0.83565	0.71848	0.94002	0	0	No	(-Inf,1]	8
USP2	USP	ENST00000260187.7	chr11	119355214	119381690	-	2.2	0.573	0.503086	0.566007	5	306	149	12	0.0006905	0.82154	1.0118	0.34281	41	Yes	(-Inf,1]	8
THY1	THY	ENST00000284240.10	chr11	119415475	119423172	-	1.2	0.632	0.452675	0.574074	8	70	37	3	0.049895	0.73777	0.81961	0.41995	46	Yes	(-Inf,1]	8
NECTIN1	NECTIN	ENST00000264025.8	chr11	119660991	119729200	-	1.1	0.703	0.53957	0.608108	10	NA	NA	NA	NA	NA	NA	NA	33	Yes	(-Inf,1]	8
TRIM29	TRIM	ENST00000341846.10	chr11	120111285	120138113	-	1.3	0.562	0.491097	0.590832	5	350	166	15	8.1158e-08	0.95516	1.0463	0.61759	10	No	(-Inf,1]	8
OAF	OAF	ENST00000328965.9	chr11	120211031	120230334	+	1.3	0.652	0.524725	0.6618	8	130	51	5	0.0034624	0.83353	0.78064	0.56258	47	Yes	(-Inf,1]	8
POU2F3	POU	ENST00000543440.7	chr11	120240139	120319945	+	2.1	0.649	0.479708	0.55759	8	236	100	14	1.0299e-06	0.94351	0.96702	0.52914	2	Yes	(-Inf,1]	8
TLCD5	TLCD	ENST00000375095.3	chr11	120325298	120333686	+	3.2	0.561	0.437881	0.51897	4	NA	NA	NA	NA	NA	NA	NA	0	Yes	(-Inf,1]	7
ARHGEF12	ARHGEF	ENST00000397843.7	chr11	120336412	120489937	+	2.3	0.698	0.395416	0.451564	9	572	258	10	1	0.68398	0.88779	0.10539	53	Yes	(-Inf,1]	2
GRIK4	GRI	ENST00000527524.8	chr11	120511747	120988906	+	2.1	0.747	0.474098	0.580982	10	436	242	11	0.11126	0.76019	1.0157	0.24721	3	Yes	(-Inf,1]	8
TBCEL	TBCEL	ENST00000683345.1	chr11	121024101	121090776	+	3.2	0.571	0.388687	0.432157	5	110	74	2	0.97472	0.48388	0.8606	0.099332	37	Yes	(-Inf,1]	2
TECTA	TECT	ENST00000392793.6	chr11	121101242	121191490	+	3.3	0.385	0.421981	0.544063	1	1095	538	43	2.9863e-16	0.87243	0.99009	0.44993	0	No	(-Inf,1]	5
SC5D	SC	ENST00000264027.9	chr11	121292770	121313410	+	2.3	0.57	0.404459	0.385556	5	139	51	6	0.0025941	0.84207	0.87511	0.48967	52	Yes	(-Inf,1]	5
SORL1	SORL	ENST00000260197.12	chr11	121452313	121633763	+	2.2	0.664	0.438704	0.524304	9	1068	478	42	7.6609e-11	0.83977	0.95147	0.33745	42	Yes	(-Inf,1]	5
BLID	BLID	ENST00000560104.2	chr11	122115339	122116215	-	3.3	0.402	0.382302	0.464832	1	66	20	NA	NA	1.1486	0.90015	NA	0	No	(-Inf,1]	3
UBASH3B	UBASH	ENST00000284273.6	chr11	122655721	122814473	+	2.2	0.58	0.454616	0.517436	5	263	129	14	4.7054e-05	0.70894	0.85713	0.3821	6	Yes	(-Inf,1]	6
CRTAM	CRTAM	ENST00000227348.9	chr11	122838499	122872643	+	3.1	0.429	0.415716	0.447547	1	189	80	15	8.0626e-09	0.92669	0.99953	0.75661	2	No	(-Inf,1]	6
JHY	JHY	ENST00000227349.7	chr11	122882758	122963862	+	3.2	0.518	0.411727	0.449722	3	NA	NA	NA	NA	NA	NA	NA	0	Yes	(-Inf,1]	6
BSX	BSX	ENST00000343035.3	chr11	122977569	122981834	-	1.3	0.525	0.42274	0.633903	3	115	62	4	0.0079075	0.88072	1.0583	0.58419	0	Yes	(-Inf,1]	6
HSPA8	HSP	ENST00000534624.6	chr11	123057488	123062136	-	2.1	0.638	0.449898	0.464194	8	119	222	1	0.99863	0.33458	1.8159	0.042415	54	Yes	(-Inf,1]	6
CLMP	CLMP	ENST00000448775.4	chr11	123069871	123195248	-	2.1	0.644	0.451849	0.516043	8	183	76	14	1.5718e-07	0.88594	0.96892	0.64165	35	Yes	(-Inf,1]	6
GRAMD1B	GRAMD	ENST00000635736.2	chr11	123430268	123627767	+	2.2	0.563	0.462596	0.559226	5	249	176	5	0.99929	0.56637	1.0014	0.11636	19	Yes	(-Inf,1]	6
SCN3B	SCN	ENST00000299333.8	chr11	123629187	123654624	-	2.2	0.629	0.453663	0.550926	7	100	52	4	0.05103	0.80012	0.98698	0.35004	14	Yes	(-Inf,1]	6
ZNF202	ZNF	ENST00000530393.6	chr11	123723913	123741660	-	3.2	0.54	0.41317	0.519774	4	277	147	6	0.5263	0.75169	1.0348	0.2121	37	Yes	(-Inf,1]	6
OR6X1	OR	ENST00000327930.3	chr11	123753579	123754518	-	3.3	0.375	0.405308	0.470714	1	151	71	5	0.0011048	0.90359	1.0083	0.75407	0	No	(4, Inf]	2
OR6M1	OR	ENST00000309154.3	chr11	123805407	123806349	-	3.3	0.363	0.368949	0.467091	1	165	82	6	8.2424e-05	0.96528	1.2116	1.0362	0	No	(4, Inf]	2
TMEM225	TMEM	ENST00000375026.7	chr11	123882919	123885670	-	3.3	0.409	0.377225	0.421829	1	111	53	5	0.0016225	0.91395	1.1804	0.68207	1	No	(-Inf,1]	2
OR8D4	OR	ENST00000641687.1	chr11	123902166	123909229	+	3.3	0.411	0.358183	0.416931	1	173	64	2	0.12338	1.0659	1.0777	0.36964	0	No	(4, Inf]	2
OR4D5	OR	ENST00000307033.3	chr11	123939616	123940573	+	3.3	0.413	0.352003	0.492163	1	178	82	7	9.0283e-06	1.0342	1.1599	1.2064	0	No	(4, Inf]	2
OR6T1	OR	ENST00000321252.3	chr11	123942866	123943838	-	3.3	0.415	0.355764	0.520576	1	189	89	5	0.0015036	1.1015	1.2502	0.69566	0	No	(4, Inf]	2
OR10G6	OR	ENST00000307002.3	chr11	123994162	123995161	-	3.3	0.382	0.383576	0.505506	1	NA	NA	NA	NA	NA	NA	NA	0	No	(4, Inf]	2
OR10G4	OR	ENST00000641722.1	chr11	124012996	124018732	+	3.3	0.351	0.378678	0.53953	1	200	84	6	2.1457e-05	1.1388	1.1272	1.4759	0	No	(4, Inf]	2
OR10G9	OR	ENST00000375024.1	chr11	124023012	124023948	+	3.3	0.457	0.371623	0.538462	2	224	96	6	3.4945e-05	1.3453	1.2731	1.2853	0	No	(4, Inf]	2
OR10G8	OR	ENST00000641224.2	chr11	124026797	124030634	+	3.3	0.383	0.371845	0.538462	1	207	89	3	0.016898	1.2173	1.1856	0.63585	0	No	(4, Inf]	2
OR10G7	OR	ENST00000641585.1	chr11	124036012	124041325	-	3.3	0.315	0.362175	0.548077	1	221	95	5	0.00029385	1.2816	1.1664	1.0927	0	No	(4, Inf]	2
VWA5A	VW	ENST00000456829.7	chr11	124115449	124147721	+	3.3	0.446	0.381782	0.502753	2	466	146	41	2.5953e-29	1.0811	0.89102	1.1278	44	No	(-Inf,1]	2
OR8G1	OR	ENST00000641972.1	chr11	124241094	124254364	+	3.3	0.35	0.354165	0.443376	1	187	64	4	0.0035718	1.1696	1.0055	0.75363	0	No	(4, Inf]	2
OR8G5	OR	ENST00000641992.2	chr11	124256375	124266224	+	3.3	0.373	0.353373	0.45406	1	197	95	3	0.016988	1.1145	1.3166	0.63443	1	No	(4, Inf]	2
OR8D1	OR	ENST00000641015.1	chr11	124302830	124313949	-	3.3	0.384	0.360919	0.473571	1	178	48	NA	NA	1.0985	0.71541	NA	0	No	(4, Inf]	2
OR8D2	OR	ENST00000624618.2	chr11	124319261	124320197	-	3.3	0.396	0.362887	0.435897	1	154	56	1	0.21061	0.9425	0.89249	0.34346	0	No	(4, Inf]	2
OR8B2	OR	ENST00000641451.2	chr11	124382393	124384499	-	3.3	0.357	0.384255	0.419321	1	181	75	2	0.016474	1.0931	1.1933	1.5292	0	No	(4, Inf]	2
OR8B3	OR	ENST00000641139.1	chr11	124395533	124399024	-	3.3	0.342	0.385691	0.41189	1	182	78	3	0.013798	1.1097	1.2759	0.69348	0	No	(4, Inf]	2
OR8B4	OR	ENST00000356130.7	chr11	124423941	124424871	-	3.1	0.508	0.394679	0.456989	3	148	69	3	0.028169	0.90625	1.0535	0.51794	0	No	(4, Inf]	2
OR8B8	OR	ENST00000642064.1	chr11	124437444	124445696	-	3.3	0.403	0.390184	0.472222	1	177	70	3	0.014312	1.051	1.0422	0.68253	0	No	(4, Inf]	2
OR8B12	OR	ENST00000306842.3	chr11	124542721	124543654	-	3.3	0.445	0.376416	0.470525	2	163	71	1	0.25999	0.95591	1.0008	0.28401	0	No	(4, Inf]	2
OR8A1	OR	ENST00000284287.6	chr11	124569996	124571374	+	3.3	0.426	0.380571	0.487097	1	177	83	4	0.005028	1.0057	1.1231	0.67365	0	No	(4, Inf]	2
PANX3	PANX	ENST00000284288.3	chr11	124611427	124620356	+	3.1	0.505	0.408067	0.517388	3	206	87	9	3.9672e-05	0.91264	0.91151	0.61743	0	No	(-Inf,1]	2
TBRG1	TBRG	ENST00000441174.8	chr11	124622863	124635926	+	3.2	0.531	0.417281	0.504045	3	175	65	9	0.00017381	0.84158	0.80432	0.49571	54	Yes	(-Inf,1]	2
SIAE	SIAE	ENST00000263593.8	chr11	124633112	124673739	-	2.2	0.608	0.412658	0.505725	7	281	119	20	7.7865e-12	0.97918	1.0951	0.79755	53	Yes	(-Inf,1]	2
SPA17	SPA	ENST00000227135.7	chr11	124673903	124697518	+	2.3	0.609	0.41406	0.438596	7	86	29	4	0.0066161	1.0491	1.0344	0.61743	1	Yes	(-Inf,1]	2
NRGN	NRGN	ENST00000284292.11	chr11	124739941	124747210	+	1.3	0.629	0.489183	0.708861	7	15	12	0	0.4819	0.31108	0.54226	0	44	Yes	(-Inf,1]	7
VSIG2	VSIG	ENST00000326621.10	chr11	124747473	124752255	-	1.3	0.593	0.483279	0.58435	6	210	76	8	0.00012031	1.1339	0.92304	0.60904	19	No	(-Inf,1]	7
ESAM	ESAM	ENST00000278927.10	chr11	124753125	124762290	-	1.2	0.703	0.466593	0.594203	10	238	91	4	0.20185	1.0877	0.97054	0.25776	53	Yes	(-Inf,1]	7
MSANTD2	MSANTD	ENST00000374979.8	chr11	124766497	124800406	-	2.3	0.624	0.447151	0.535119	7	155	84	3	0.90277	0.59816	0.81731	0.14467	46	Yes	(-Inf,1]	7
ROBO3	ROBO	ENST00000397801.6	chr11	124865431	124881471	+	1.3	0.588	0.492217	0.635905	6	743	286	35	1.9977e-15	0.93914	0.90316	0.53534	40	Yes	(1,4]	7
ROBO4	ROBO	ENST00000306534.8	chr11	124883690	124897865	-	1.3	0.531	0.493572	0.630291	3	591	221	30	2.942e-15	0.9896	0.90739	0.66985	44	No	(1,4]	7
HEPACAM	HEPACAM	ENST00000298251.5	chr11	124919204	124936047	-	3.1	0.51	0.434825	0.61231	3	145	89	2	0.86791	0.69094	0.97486	0.12983	15	No	(-Inf,1]	7
CCDC15	CCDC	ENST00000344762.6	chr11	124954201	125041489	+	2.3	0.538	0.39034	0.414566	4	420	119	35	4.6882e-20	0.98214	0.76945	0.79724	1	Yes	(-Inf,1]	2
SLC37A2	SLC	ENST00000403796.7	chr11	125063304	125090516	+	1.2	0.663	0.452805	0.571713	9	269	134	25	1.2292e-14	0.89091	1.0269	0.80273	16	Yes	(-Inf,1]	10
TMEM218	TMEM	ENST00000682305.1	chr11	125094388	125111626	-	2.2	0.564	0.464812	0.525862	5	47	32	4	0.0016754	0.73758	1.0331	0.98522	47	Yes	(-Inf,1]	5
PKNOX2	PKNOX	ENST00000298282.14	chr11	125164750	125433389	+	1.3	0.607	0.486287	0.573643	6	198	138	2	0.99174	0.72249	1.1482	0.08631	24	Yes	(-Inf,1]	8
FEZ1	FEZ	ENST00000278919.8	chr11	125442880	125496265	-	2.2	0.571	0.447183	0.514843	5	163	86	4	0.75002	0.73878	0.96965	0.18078	46	Yes	(-Inf,1]	8
EI24	EI	ENST00000278903.11	chr11	125569476	125584684	+	2.3	0.628	0.426267	0.469208	7	105	42	4	0.73348	0.58171	0.65127	0.18269	54	Yes	(-Inf,1]	4
STT3A	STT	ENST00000392708.9	chr11	125592851	125623091	+	2.2	0.571	0.40845	0.470255	5	205	122	13	0.002045	0.49792	0.8488	0.30718	54	Yes	(-Inf,1]	4
CHEK1	CHEK	ENST00000438015.7	chr11	125625162	125657147	+	3.3	0.447	0.386949	0.41789	2	170	89	16	3.14e-08	0.68257	1.0665	0.61274	3	Yes	(-Inf,1]	4
ACRV1	ACRV	ENST00000533904.6	chr11	125671521	125680847	-	3.3	0.431	0.412298	0.471178	1	110	60	10	1.2111e-06	0.78763	1.1698	0.84413	1	No	(-Inf,1]	4
PATE1	PATE	ENST00000305738.10	chr11	125746278	125749867	+	3.1	0.46	0.398253	0.459318	2	75	23	10	7.3818e-09	1.1688	1.0779	1.7366	0	No	(1,4]	4
PATE2	PATE	ENST00000358524.8	chr11	125776112	125778828	-	3.3	0.431	0.395478	0.432749	1	66	26	5	0.0005579	1.1076	1.1758	0.90704	0	No	(1,4]	4
PATE3	PATE	ENST00000445202.2	chr11	125788126	125791600	+	3.3	0.423	0.384692	0.441077	1	37	10	2	0.047274	0.68778	0.57896	0.62848	0	No	(1,4]	4
PATE4	PATE	ENST00000457514.3	chr11	125833315	125840072	+	3.1	0.473	0.400814	0.424242	2	43	15	4	0.0014234	0.92732	0.92139	1.049	0	No	(1,4]	4
HYLS1	HYLS	ENST00000425380.7	chr11	125887667	125900646	+	2.2	0.614	0.431684	0.46	7	161	55	14	2.3152e-09	0.96154	0.97514	0.91765	6	Yes	(-Inf,1]	4
PUS3	PUS	ENST00000227474.8	chr11	125893484	125903206	-	3.2	0.44	0.424952	0.4426	2	261	88	15	1.4003e-08	0.97685	0.98194	0.72416	43	Yes	(-Inf,1]	4
DDX25	DDX	ENST00000263576.11	chr11	125904507	125928843	+	2.3	0.633	0.452769	0.462121	8	211	88	28	1.8125e-18	0.79138	0.92865	0.95727	9	Yes	(-Inf,1]	4
VSIG10L2	VSIG	ENST00000686984.1	chr11	125946043	125956319	+	1.3	0.512	0.458143	0.645256	3	NA	NA	NA	NA	NA	NA	NA	0	No	(-Inf,1]	4
CDON	CDON	ENST00000531738.6	chr11	125956820	126062866	-	2.2	0.702	0.425765	0.480369	10	705	278	33	2.0608e-15	0.97808	1.0308	0.58252	18	Yes	(-Inf,1]	4
RPUSD4	RPUSD	ENST00000298317.9	chr11	126202095	126211650	-	2.2	0.593	0.454605	0.561728	6	244	97	12	4.7321e-07	1.0751	1.0523	0.71745	54	Yes	(-Inf,1]	7
FAM118B	FAM	ENST00000533050.6	chr11	126211781	126262968	+	2.2	0.6	0.453922	0.453598	6	154	63	6	0.019345	0.8039	0.83911	0.34247	51	Yes	(-Inf,1]	7
SRPRA	SRPR	ENST00000332118.11	chr11	126262937	126268895	-	2.2	0.614	0.462686	0.516432	7	NA	NA	NA	NA	NA	NA	NA	54	Yes	(-Inf,1]	7
FOXRED1	FOX	ENST00000263578.10	chr11	126269153	126278126	+	2.2	0.636	0.465925	0.565366	8	291	135	25	1.9872e-16	1.0686	1.1916	0.94524	54	Yes	(-Inf,1]	7
TIRAP	TIRAP	ENST00000392679.6	chr11	126283092	126294933	+	2.2	0.66	0.478032	0.60961	9	149	65	5	0.00076118	1.0653	1.0494	0.83292	7	Yes	(-Inf,1]	7
DCPS	DCPS	ENST00000263579.5	chr11	126304059	126350005	+	2.2	0.548	0.498781	0.576923	4	228	104	12	2.4654e-07	1.0965	1.1324	0.76678	50	Yes	(-Inf,1]	7
ST3GAL4	ST	ENST00000444328.7	chr11	126355685	126414638	+	1.2	0.692	0.518811	0.553892	9	143	70	6	0.039802	0.6905	0.87734	0.30771	50	Yes	(-Inf,1]	9
KIRREL3	KIRREL	ENST00000525144.7	chr11	126423357	127000770	-	3.1	0.528	0.468167	0.604621	3	343	200	6	0.96992	0.70054	0.93521	0.16088	13	Yes	(-Inf,1]	6
ETS1	ETS	ENST00000392668.8	chr11	128458764	128587558	-	3.1	0.422	0.418638	0.509602	1	165	105	5	0.7816	0.57999	0.99306	0.18514	46	No	(-Inf,1]	5
FLI1	FLI	ENST00000527786.7	chr11	128694071	128813267	+	2.1	0.582	0.459875	0.555556	5	164	131	2	0.9894	0.5933	1.0912	0.088891	36	Yes	(-Inf,1]	7
KCNJ1	KCN	ENST00000392666.6	chr11	128838019	128867296	-	3.1	0.39	0.467084	0.451296	1	229	74	8	4.6255e-05	1.0528	0.9663	0.71276	2	No	(1,4]	7
KCNJ5	KCN	ENST00000529694.6	chr11	128891355	128921163	+	1.2	0.674	0.499298	0.566667	9	190	104	7	0.00033577	0.76301	1.0496	0.60797	6	Yes	(1,4]	7
TP53AIP1	TP	ENST00000531399.6	chr11	128935369	128942871	-	1.3	0.583	0.484905	0.568	5	61	25	6	1.3043e-05	0.9858	0.93239	1.7303	4	No	(-Inf,1]	7
ARHGAP32	ARHGAP	ENST00000682385.1	chr11	128965059	129192325	-	3.1	0.403	0.375524	0.497938	1	976	427	13	0.99978	0.84993	0.97752	0.15984	39	No	(-Inf,1]	1
BARX2	BARX	ENST00000281437.6	chr11	129375847	129452279	+	2.1	0.689	0.425707	0.592857	9	171	68	3	0.21157	1.0194	0.93877	0.26575	10	Yes	(-Inf,1]	5
TMEM45B	TMEM	ENST00000281441.8	chr11	129815847	129860003	+	2.2	0.618	0.442563	0.509662	7	166	68	15	1.266e-11	1.0563	1.0258	1.2463	14	Yes	(-Inf,1]	5
NFRKB	NFRKB	ENST00000682444.1	chr11	129863635	129895578	-	2.2	0.621	0.446774	0.549487	7	659	343	15	0.13431	0.84546	1.1207	0.2392	47	Yes	(-Inf,1]	5
PRDM10	PRDM	ENST00000360871.8	chr11	129899710	130002835	-	2.1	0.609	0.437923	0.544512	7	465	287	15	0.15304	0.65406	0.99809	0.23766	26	Yes	(-Inf,1]	5
APLP2	APLP	ENST00000338167.10	chr11	130069893	130144805	+	2.1	0.703	0.444697	0.517287	10	455	165	9	0.37966	1.0006	0.99539	0.22544	54	Yes	(-Inf,1]	5
ST14	ST	ENST00000278742.6	chr11	130159781	130210362	+	1.3	0.668	0.490103	0.616433	9	457	237	9	0.56042	0.84823	0.96926	0.21488	21	Yes	(-Inf,1]	5
ZBTB44	ZBTB	ENST00000357899.9	chr11	130226676	130314917	-	2.2	0.618	0.421966	0.451839	7	166	92	0	0.99929	0.66601	1.0491	0	52	Yes	(-Inf,1]	5
ADAMTS8	ADAMTS	ENST00000257359.7	chr11	130404922	130428609	-	1.3	0.592	0.498107	0.644944	6	469	230	21	1.1981e-10	0.93487	1.0263	0.63118	16	Yes	(1,4]	5
ADAMTS15	ADAMTS	ENST00000299164.4	chr11	130448644	130476645	+	1.3	0.579	0.478122	0.639327	5	553	280	15	1.6672e-06	0.94103	1.0532	0.46697	22	Yes	(1,4]	5
SNX19	SNX	ENST00000265909.9	chr11	130866249	130916479	-	2.2	0.577	0.422359	0.526015	5	600	242	24	8.8349e-12	1.0687	1.105	0.60914	54	Yes	(-Inf,1]	5
NTM	NTM	ENST00000683400.1	chr11	131370614	132336822	+	3.1	0.402	0.432239	0.530899	1	161	94	5	0.057798	0.76774	1.0377	0.30972	18	No	(-Inf,1]	5
OPCML	OPCML	ENST00000524381.6	chr11	132414980	133532501	-	2.2	0.531	0.418488	0.521141	3	133	96	4	0.22804	0.64403	1.1226	0.25106	11	No	(-Inf,1]	5
SPATA19	SPATA	ENST00000299140.8	chr11	133840630	133845513	-	3.1	0.448	0.446568	0.488095	2	108	34	12	3.5133e-08	1.0791	1.0474	0.92375	1	No	(-Inf,1]	5
IGSF9B	IGSF	ENST00000533871.8	chr11	133896437	133956968	-	1.2	0.654	0.520867	0.629346	8	690	405	13	0.86551	0.75908	1.0108	0.2036	12	Yes	(-Inf,1]	9
JAM3	JAM	ENST00000299106.9	chr11	134069071	134152001	+	3.2	0.504	0.443489	0.510182	3	205	84	8	0.0006158	1.1854	1.2382	0.46737	49	Yes	(-Inf,1]	5
NCAPD3	NCAPD	ENST00000534548.7	chr11	134150112	134223967	-	2.1	0.652	0.442647	0.482322	8	876	396	30	5.821e-09	1.0717	1.2388	0.36088	29	Yes	(-Inf,1]	5
VPS26B	VPS	ENST00000281187.10	chr11	134224670	134247788	+	2.1	0.656	0.452228	0.543027	8	134	104	1	0.9665	0.6151	1.1899	0.066887	54	Yes	(-Inf,1]	7
THYN1	THYN	ENST00000341541.8	chr11	134248281	134253352	-	2.1	0.666	0.482395	0.477876	9	120	50	20	1.9691e-16	0.95353	1.2176	1.5214	54	Yes	(-Inf,1]	7
ACAD8	ACAD	ENST00000281182.9	chr11	134253567	134265855	+	2.2	0.598	0.477813	0.556891	6	221	115	22	5.6389e-14	0.95879	1.259	0.88967	54	Yes	(-Inf,1]	7
GLB1L3	GL	ENST00000431683.7	chr11	134276378	134319564	+	2.2	0.656	0.455283	0.511723	8	359	159	36	6.7255e-23	1.0063	1.1058	0.91623	4	Yes	(1,4]	7
GLB1L2	GL	ENST00000535456.7	chr11	134331987	134376324	+	1.3	0.628	0.498595	0.547357	7	379	145	32	4.5015e-19	1.0249	0.93991	0.83379	19	Yes	(1,4]	7
B3GAT1	B_GAT	ENST00000312527.9	chr11	134378507	134412242	-	1.2	0.79	0.532203	0.654726	10	138	121	4	0.13521	0.56503	1.0487	0.28093	16	Yes	(-Inf,1]	9
IQSEC3	IQSEC	ENST00000538872.6	chr12	66766	178455	+	1.3	0.639	0.515162	0.661031	8	597	348	13	0.0038704	0.87571	1.0509	0.29524	14	Yes	(-Inf,1]	9
SLC6A12	SLC	ENST00000684302.1	chr12	190080	214157	-	1.1	0.575	0.536509	0.557724	5	260	138	18	1.2837e-08	0.75896	0.95481	0.5561	17	No	(-Inf,1]	9
SLC6A13	SLC	ENST00000343164.9	chr12	220621	262836	-	1.3	0.436	0.469056	0.564953	1	342	161	22	1.2157e-11	0.99648	1.1011	0.6852	9	No	(-Inf,1]	4
KDM5A	KDM	ENST00000399788.7	chr12	280056	389320	-	2.2	0.554	0.407022	0.466391	4	718	384	8	1	0.79022	1.1879	0.090209	38	Yes	(-Inf,1]	4
CCDC77	CCDC	ENST00000239830.9	chr12	401643	442642	+	3.1	0.519	0.443488	0.435583	3	252	86	30	8.0291e-20	0.94618	0.9563	0.9635	30	Yes	(-Inf,1]	7
B4GALNT3	B_GALNT	ENST00000266383.10	chr12	459938	563509	+	2.2	0.639	0.489539	0.590924	8	544	233	32	6.7902e-15	0.91791	0.97897	0.57732	25	Yes	(-Inf,1]	7
NINJ2	NINJ	ENST00000305108.10	chr12	564295	663445	-	3.1	0.49	0.486832	0.55711	2	120	66	5	0.0010696	1.0067	1.2246	0.76054	22	No	(-Inf,1]	7
WNK1	WNK	ENST00000340908.9	chr12	752578	911452	+	2.2	0.573	0.398561	0.49766	5	1043	500	7	1	0.82848	1.0514	0.067205	54	Yes	(1,4]	3
WNK1	WNK	ENST00000315939.11	chr12	752578	911452	+	2.2	0.573	0.398561	0.501888	5	1043	500	7	1	0.82848	1.0514	0.067205	54	Yes	(1,4]	3
RAD52	RAD	ENST00000358495.8	chr12	911735	949694	-	2.1	0.629	0.441558	0.535402	7	222	100	19	7.1128e-11	0.90114	1.0019	0.75567	45	Yes	(-Inf,1]	3
ERC1	ERC	ENST00000360905.9	chr12	991222	1495931	+	1.2	0.712	0.399651	0.476276	10	510	246	23	1.0574e-07	0.83448	1.115	0.38322	49	Yes	(-Inf,1]	3
FBXL14	FBX	ENST00000339235.4	chr12	1565992	1594581	-	2.1	0.711	0.458919	0.634049	10	119	152	1	0.82537	0.47578	1.3605	0.098775	49	Yes	(-Inf,1]	7
WNT5B	WNT	ENST00000397196.7	chr12	1629230	1647212	+	2.2	0.528	0.482039	0.635185	3	176	104	3	0.58535	0.68584	0.91726	0.19104	17	No	(-Inf,1]	7
ADIPOR2	ADIPOR	ENST00000357103.5	chr12	1691069	1788674	+	2.3	0.567	0.424796	0.477175	5	105	63	4	0.36218	0.48995	0.8415	0.22628	54	Yes	(-Inf,1]	7
CACNA2D4	CACN	ENST00000382722.10	chr12	1791962	1918652	-	2.2	0.579	0.490203	0.570299	5	628	281	60	1.4894e-34	0.919	0.9696	0.81561	2	No	(-Inf,1]	7
LRTM2	LRTM	ENST00000299194.6	chr12	1820564	1836753	+	1.1	0.609	0.544939	0.636119	7	204	133	1	0.87153	0.90855	1.28	0.090204	7	No	(-Inf,1]	7
DCP1B	DCP	ENST00000280665.11	chr12	1946052	2004457	-	3.2	0.549	0.418597	0.520496	4	308	133	19	1.6028e-10	0.91826	1.0306	0.71922	34	Yes	(-Inf,1]	7
CACNA1C	CACN	ENST00000399603.6	chr12	2052986	2697950	+	2.1	0.758	0.475651	0.567087	10	643	538	5	1	0.49513	0.99375	0.048672	22	Yes	(1,4]	8
CACNA1C	CACN	ENST00000399655.6	chr12	2052986	2697950	+	2.1	0.758	0.475651	0.566776	10	643	538	5	1	0.49513	0.99375	0.048672	22	Yes	(1,4]	8
FKBP4	FKBP	ENST00000001008.6	chr12	2794969	2805423	+	2.1	0.69	0.486105	0.530435	9	197	109	6	0.15539	0.78533	1.1379	0.25553	54	Yes	(-Inf,1]	8
ITFG2	ITFG	ENST00000228799.7	chr12	2812667	2825076	+	3.1	0.471	0.492717	0.559524	2	233	97	16	2.4768e-08	0.86277	0.89831	0.62629	48	Yes	(-Inf,1]	8
NRIP2	NRIP	ENST00000337508.9	chr12	2825347	2835035	-	2.2	0.551	0.495292	0.609929	4	200	75	15	1.6264e-10	1.2292	1.0871	1.0072	39	No	(-Inf,1]	8
TEX52	TEX	ENST00000637658.2	chr12	2849045	2857039	-	1.3	0.546	0.492879	0.588235	4	NA	NA	NA	NA	NA	NA	NA	0	No	(-Inf,1]	8
FOXM1	FOX	ENST00000359843.8	chr12	2857679	2877174	-	1.3	0.641	0.483143	0.55541	8	407	188	11	0.0007414	0.9063	1.0371	0.35731	8	Yes	(-Inf,1]	8
RHNO1	RHNO	ENST00000489288.7	chr12	2877222	2889524	+	1.2	0.686	0.46793	0.51325	9	127	46	5	0.0027455	0.99535	0.94024	0.59626	48	Yes	(-Inf,1]	8
TULP3	TULP	ENST00000448120.7	chr12	2890890	2941138	+	2.2	0.648	0.466792	0.487585	8	283	109	13	1.7488e-06	0.9579	1.06	0.55293	52	Yes	(-Inf,1]	8
TEAD4	TEAD	ENST00000359864.8	chr12	2959396	3040676	+	1.2	0.735	0.503489	0.588506	10	216	122	11	3.233e-05	0.76769	1.0269	0.49019	35	Yes	(-Inf,1]	9
TSPAN9	TSPAN	ENST00000011898.10	chr12	3077378	3286559	+	1.2	0.734	0.521296	0.559722	10	96	65	2	0.65913	0.67406	1.0753	0.16474	47	Yes	(-Inf,1]	9
PRMT8	PRMT	ENST00000382622.4	chr12	3491202	3593973	+	1.2	0.65	0.472001	0.515612	8	87	91	2	0.98023	0.36777	0.96335	0.096123	9	Yes	(-Inf,1]	7
CRACR2A	CRACR	ENST00000440314.7	chr12	3615327	3753109	-	1.3	0.625	0.458431	0.552823	7	NA	NA	NA	NA	NA	NA	NA	1	Yes	(-Inf,1]	7
PARP11	PARP	ENST00000228820.9	chr12	3808860	3873399	-	3.2	0.483	0.39597	0.402163	2	158	59	15	6.1763e-09	0.85555	0.99004	0.77215	12	Yes	(-Inf,1]	5
CCND2	CCN	ENST00000261254.8	chr12	4273761	4305353	+	1.3	0.556	0.464335	0.578161	4	91	67	0	0.98658	0.5384	0.88593	0	51	Yes	(-Inf,1]	5
TIGAR	TIGAR	ENST00000179259.6	chr12	4321212	4360028	+	2.3	0.627	0.421771	0.426814	7	NA	NA	NA	NA	NA	NA	NA	11	Yes	(-Inf,1]	5
FGF23	FGF	ENST00000237837.2	chr12	4368226	4379712	-	3.1	0.494	0.419266	0.611111	2	150	58	3	0.031014	0.91274	0.77997	0.49929	0	No	(1,4]	5
FGF6	FGF	ENST00000228837.3	chr12	4434141	4445815	-	1.3	0.56	0.43991	0.583732	4	117	72	6	0.00039765	0.89333	1.2151	0.7296	0	No	(1,4]	5
C12orf4	C_orf	ENST00000261250.8	chr12	4487734	4538469	-	3.1	0.523	0.372562	0.396022	3	209	64	14	1.0655e-05	0.74376	0.64818	0.42854	44	Yes	(-Inf,1]	3
RAD51AP1	RAD	ENST00000352618.9	chr12	4538889	4560047	+	3.2	0.522	0.384848	0.412698	3	160	49	6	0.011096	0.90101	0.81284	0.37446	3	Yes	(-Inf,1]	3
DYRK4	DYRK	ENST00000543431.6	chr12	4562207	4613875	+	3.2	0.556	0.404287	0.490289	4	295	104	26	1.7785e-18	1.042	0.9138	1.0873	31	Yes	(-Inf,1]	3
AKAP3	AKAP	ENST00000228850.6	chr12	4615517	4649051	-	3.2	0.484	0.401585	0.485558	2	441	160	7	0.056438	0.93926	0.86736	0.28129	1	Yes	(-Inf,1]	3
NDUFA9	NDUF	ENST00000266544.10	chr12	4649113	4694317	+	3.1	0.507	0.398324	0.47619	3	226	84	8	0.0047988	0.98391	1.0396	0.35453	52	Yes	(-Inf,1]	3
GALNT8	GALNT	ENST00000252318.7	chr12	4720399	4772726	+	3.1	0.51	0.420261	0.49373	3	369	136	29	8.0674e-20	1.0033	0.95691	1.0181	6	No	(-Inf,1]	3
KCNA1	KCN	ENST00000382545.5	chr12	4909904	4918256	+	2.1	0.601	0.416592	0.559812	6	148	154	4	0.076028	0.47169	1.1021	0.31897	7	Yes	(1,4]	6
KCNA5	KCN	ENST00000252321.5	chr12	5043878	5046788	+	1.3	0.605	0.463315	0.650923	6	401	207	7	0.0010938	1.0076	1.1499	0.48934	9	Yes	(1,4]	6
NTF3	NTF	ENST00000423158.4	chr12	5432107	5495299	+	2.2	0.588	0.449864	0.522755	6	108	69	1	0.93201	0.62766	0.93722	0.077145	7	Yes	(-Inf,1]	6
ANO2	ANO	ENST00000682330.1	chr12	5562654	5945259	-	2.2	0.649	0.443428	0.519186	8	568	218	42	1.7082e-22	1.0016	0.96548	0.74277	1	Yes	(-Inf,1]	6
VWF	VW	ENST00000261405.10	chr12	5948876	6124670	-	1.3	0.502	0.465531	0.584814	3	1491	728	64	3.2187e-25	0.93043	1.0925	0.48136	50	No	(-Inf,1]	8
CD9	CD	ENST00000009180.10	chr12	6200399	6238266	+	2.2	0.648	0.49757	0.510917	8	111	50	6	0.0047221	0.79219	0.89186	0.43566	54	Yes	(1,4]	8
PLEKHG6	PLEKH	ENST00000684764.1	chr12	6310681	6328506	+	1.1	0.722	0.513734	0.620312	10	462	200	35	3.7173e-19	0.99992	1.0631	0.75472	12	Yes	(-Inf,1]	8
TNFRSF1A	TNFRSF	ENST00000162749.7	chr12	6328770	6342076	-	1.3	0.526	0.526427	0.584064	3	170	115	1	0.9949	0.6378	0.97076	0.049846	54	No	(-Inf,1]	8
SCNN1A	SCNN	ENST00000228916.7	chr12	6346846	6375563	-	1.2	0.628	0.511986	0.586567	7	443	182	23	1.0835e-11	1.0677	1.039	0.644	21	No	(-Inf,1]	8
LTBR	LTBR	ENST00000228918.9	chr12	6384161	6391566	+	2.1	0.688	0.479697	0.610856	9	166	105	5	0.3058	0.6435	0.92424	0.23358	52	Yes	(-Inf,1]	8
CD27	CD	ENST00000266557.4	chr12	6444954	6451713	+	1.3	0.517	0.484963	0.58493	3	148	56	5	0.010011	0.97004	0.95814	0.43742	9	No	(1,4]	8
TAPBPL	TAPBPL	ENST00000266556.8	chr12	6452041	6462316	+	1.3	0.595	0.479768	0.603412	6	231	113	17	2.3058e-10	0.86586	0.98785	0.81577	45	No	(-Inf,1]	8
VAMP1	VAMP	ENST00000396308.4	chr12	6462236	6470677	-	1.3	0.613	0.480057	0.526611	7	38	20	5	0.0039396	0.57327	0.87468	0.54487	52	Yes	(-Inf,1]	8
MRPL51	MRPL	ENST00000229238.5	chr12	6491885	6493262	-	2.1	0.602	0.458921	0.503876	6	74	37	3	0.032765	0.93827	1.3564	0.48907	54	Yes	(-Inf,1]	8
NCAPD2	NCAPD	ENST00000315579.10	chr12	6494101	6531955	+	1.2	0.567	0.490894	0.524251	5	743	288	34	1.0776e-12	0.92946	0.98055	0.43708	49	Yes	(-Inf,1]	8
GAPDH	GAPDH	ENST00000229239.10	chr12	6534516	6538371	+	1.2	0.671	0.516554	0.552579	9	130	120	4	0.11388	0.64153	1.514	0.29158	54	Yes	(-Inf,1]	8
IFFO1	IFFO	ENST00000619571.5	chr12	6539538	6556042	-	1.3	0.628	0.509834	0.643939	7	291	140	11	0.00013393	0.85171	0.93173	0.41964	54	Yes	(-Inf,1]	8
NOP2	NOP	ENST00000322166.10	chr12	6556870	6568291	-	1.3	0.61	0.50924	0.548995	7	431	157	2	0.99996	0.91716	0.87573	0.053219	54	Yes	(-Inf,1]	8
CHD4	CHD	ENST00000544040.7	chr12	6570081	6607379	-	1.3	0.606	0.502234	0.509671	6	504	400	10	1	0.46057	1.0338	0.092235	54	Yes	(-Inf,1]	8
LPAR5	LPAR	ENST00000329858.9	chr12	6618834	6635959	-	1.3	0.568	0.509095	0.679178	5	191	108	3	0.051408	0.78686	0.85063	0.41559	10	No	(-Inf,1]	8
ACRBP	ACRBP	ENST00000229243.7	chr12	6638074	6647432	-	1.3	0.566	0.50032	0.552696	5	278	120	20	2.6954e-10	0.8835	0.95948	0.64265	7	Yes	(-Inf,1]	8
ING4	ING	ENST00000341550.9	chr12	6650300	6663119	-	3.1	0.474	0.482561	0.500669	2	88	42	5	0.029013	0.58443	0.84266	0.35119	54	Yes	(-Inf,1]	8
ZNF384	ZNF	ENST00000683879.1	chr12	6666476	6689375	-	2.2	0.582	0.489609	0.573071	5	212	159	2	0.99842	0.62673	1.1538	0.072437	54	Yes	(-Inf,1]	8
PIANP	PIANP	ENST00000534837.6	chr12	6693790	6700815	-	1.3	0.635	0.49189	0.648616	8	127	57	3	0.37791	0.78915	0.8521	0.22297	25	Yes	(-Inf,1]	8
COPS7A	COPS	ENST00000543155.6	chr12	6724045	6731865	+	3.1	0.504	0.500398	0.565217	3	103	71	5	0.043607	0.62352	1.0493	0.32562	54	Yes	(-Inf,1]	8
MLF2	MLF	ENST00000203630.10	chr12	6747995	6753141	-	1.2	0.676	0.516955	0.593039	9	114	47	2	0.86042	0.65682	0.86309	0.13128	54	Yes	(-Inf,1]	8
PTMS	PTMS	ENST00000309083.8	chr12	6766362	6770952	+	1.3	0.664	0.524858	0.553398	9	35	22	2	0.19751	0.68261	1.0455	0.29576	54	Yes	(-Inf,1]	8
LAG3	LAG	ENST00000203629.3	chr12	6772519	6778455	+	1.3	0.564	0.521132	0.646388	5	246	127	5	0.27623	0.91221	1.1053	0.23784	14	No	(-Inf,1]	8
CD4	CD	ENST00000011653.9	chr12	6789527	6820799	+	1.3	0.55	0.530762	0.541031	4	206	101	9	0.00078914	0.81341	0.9573	0.40647	44	No	(1,4]	8
GPR162	GPR	ENST00000311268.8	chr12	6821820	6827421	+	1.1	0.63	0.527096	0.627051	7	330	199	7	0.0093905	0.87064	1.2435	0.3506	33	No	(-Inf,1]	8
P3H3	P3H	ENST00000290510.10	chr12	6828406	6839847	+	1.1	0.649	0.531209	0.661239	8	NA	NA	NA	NA	NA	NA	NA	48	No	(-Inf,1]	8
GNB3	GNB	ENST00000229264.8	chr12	6840924	6847393	+	1.2	0.627	0.553702	0.575758	7	175	88	17	3.3303e-11	0.8007	1.0112	0.91919	28	No	(-Inf,1]	8
CDCA3	CDCA	ENST00000538862.7	chr12	6848827	6851286	-	1.3	0.541	0.55125	0.551425	4	127	48	2	0.6885	0.84889	0.84863	0.16004	12	Yes	(-Inf,1]	8
USP5	USP	ENST00000229268.13	chr12	6852149	6866632	+	1.3	0.585	0.530729	0.569655	6	310	219	8	0.96396	0.58797	1.0413	0.17539	54	Yes	(-Inf,1]	8
TPI1	TPI	ENST00000396705.10	chr12	6867530	6870948	+	1.1	0.656	0.51638	0.565333	8	167	83	5	0.030193	1.0498	1.2752	0.34854	54	Yes	(-Inf,1]	8
SPSB2	SPSB	ENST00000524270.6	chr12	6870934	6873303	-	1.2	0.65	0.511123	0.664141	8	172	72	4	0.02137	1.1397	1.0339	0.4374	35	Yes	(-Inf,1]	8
LRRC23	LRRC	ENST00000443597.7	chr12	6904821	6914229	+	1.3	0.49	0.506548	0.531008	2	176	71	14	1.8429e-08	0.94768	0.94062	0.77936	44	Yes	(-Inf,1]	8
ENO2	ENO	ENST00000229277.6	chr12	6914579	6923697	+	1.2	0.674	0.517761	0.55249	9	180	97	5	0.38396	0.68569	0.94632	0.22388	51	Yes	(-Inf,1]	8
ATN1	ATN	ENST00000396684.3	chr12	6927958	6942321	+	1.2	0.717	0.54522	0.632802	10	567	273	3	0.99992	0.81231	0.90859	0.074967	54	Yes	(-Inf,1]	8
C12orf57	C_orf	ENST00000229281.6	chr12	6944021	6946002	+	1.3	0.5	0.556203	0.624672	3	102	55	6	5.2408e-05	1.2833	1.5454	1.1568	54	Yes	(-Inf,1]	8
PTPN6	PTPN	ENST00000318974.14	chr12	6951355	6961316	+	1.3	0.581	0.538834	0.581655	5	216	150	1	0.99999	0.58154	0.96035	0.0279	37	No	(-Inf,1]	8
PHB2	PHB	ENST00000535923.6	chr12	6965326	6970664	-	1.3	0.582	0.517673	0.565556	5	102	60	8	0.0039339	0.57901	0.85431	0.3631	54	Yes	(-Inf,1]	8
EMG1	EMG	ENST00000599672.6	chr12	6970912	6979936	+	2.1	0.619	0.502304	0.514286	7	147	64	9	1.4661e-05	1.0731	1.2813	0.7147	54	Yes	(-Inf,1]	8
LPCAT3	LPCAT	ENST00000261407.9	chr12	6976184	7018476	-	2.2	0.633	0.480843	0.503415	8	153	107	3	0.99508	0.57624	1.0145	0.10354	43	Yes	(-Inf,1]	8
C1S	C1S	ENST00000360817.10	chr12	7060717	7071032	+	3.2	0.479	0.464975	0.484277	2	342	144	11	0.00067654	0.91848	1.0424	0.36017	52	No	(-Inf,1]	8
C1R	C1R	ENST00000647956.2	chr12	7080218	7092445	-	2.2	0.553	0.47595	0.563739	4	271	160	5	0.77888	0.70815	1.0048	0.18543	53	No	(-Inf,1]	8
C1RL	C1RL	ENST00000266542.9	chr12	7094553	7109214	-	2.2	0.575	0.49363	0.592896	5	243	120	14	3.4642e-08	0.84985	0.96787	0.73934	40	No	(-Inf,1]	8
RBP5	RBP	ENST00000266560.8	chr12	7123685	7128889	-	1.3	0.558	0.498967	0.566176	4	70	22	7	4.9181e-05	0.87362	0.65503	0.86709	28	No	(-Inf,1]	8
CLSTN3	CLSTN	ENST00000266546.11	chr12	7130370	7158945	+	1.2	0.64	0.486694	0.584814	8	487	246	7	0.97016	0.82637	1.0135	0.16776	52	Yes	(-Inf,1]	8
PEX5	PEX	ENST00000675855.1	chr12	7189685	7211459	+	2.2	0.633	0.412364	0.570312	8	325	149	14	5.5557e-05	0.89914	1.0297	0.37752	53	Yes	(-Inf,1]	2
ACSM4	ACS	ENST00000399422.5	chr12	7304071	7328719	+	3.3	0.454	0.396541	0.48996	2	274	100	30	4.0476e-19	0.85703	0.85473	0.91133	0	No	(-Inf,1]	2
CD163L1	CD	ENST00000313599.8	chr12	7354959	7444153	-	3.3	0.327	0.368198	0.500459	1	708	267	52	5.791e-26	0.87819	0.85894	0.68454	3	No	(1,4]	2
CD163	CD	ENST00000432237.3	chr12	7470810	7503777	-	3.3	0.314	0.377114	0.499406	1	455	221	17	0.0008338	0.71926	0.97174	0.29537	36	No	(1,4]	2
APOBEC1	APO	ENST00000229304.5	chr12	7649399	7665908	-	3.1	0.439	0.438091	0.462729	2	109	42	12	1.6791e-08	0.81252	0.89868	0.99199	1	No	(-Inf,1]	6
GDF3	GDF	ENST00000329913.4	chr12	7689783	7695775	-	3.1	0.431	0.4501	0.50411	1	202	81	8	4.0734e-05	1.0232	0.98527	0.72745	0	No	(-Inf,1]	6
DPPA3	DPPA	ENST00000345088.3	chr12	7711432	7717559	+	3.1	0.401	0.45438	0.466667	1	97	35	2	0.21667	1.075	0.99775	0.28351	0	No	(-Inf,1]	6
CLEC4C	CLEC	ENST00000360345.8	chr12	7729382	7747375	-	3.1	0.441	0.459268	0.448598	2	96	41	11	5.7708e-07	0.81909	1.0991	0.79609	0	No	(1,4]	6
NANOGNB	NANOGNB	ENST00000382119.1	chr12	7765215	7774121	+	3.1	0.426	0.45593	0.425044	1	69	34	5	0.004241	0.92351	1.2024	0.53509	0	Yes	(-Inf,1]	6
NANOG	NANOG	ENST00000229307.9	chr12	7789401	7799146	+	3.1	0.459	0.446548	0.493464	2	128	45	1	0.72022	0.9054	0.86	0.11745	0	No	(-Inf,1]	6
SLC2A14	SLC	ENST00000431042.7	chr12	7812513	7872915	-	2.2	0.625	0.449602	0.500669	7	237	125	6	0.041173	0.78637	1.0367	0.30623	1	Yes	(1,4]	6
SLC2A3	SLC	ENST00000075120.12	chr12	7919229	7936187	-	3.1	0.419	0.454419	0.500335	1	237	128	7	0.010333	0.82817	1.1088	0.34614	53	No	(1,4]	6
FOXJ2	FOX	ENST00000162391.8	chr12	8032715	8055517	+	2.2	0.619	0.440469	0.567536	7	285	120	3	0.99846	0.87163	0.99032	0.093484	47	Yes	(-Inf,1]	6
C3AR1	C_AR	ENST00000307637.5	chr12	8056843	8066359	-	3.1	0.391	0.436185	0.47619	1	279	96	13	3.3053e-09	1.0522	0.91172	1.0055	24	No	(-Inf,1]	6
NECAP1	NECAP	ENST00000339754.11	chr12	8082273	8097881	+	3.1	0.505	0.40806	0.516908	3	110	48	4	0.12559	0.68769	0.82045	0.28544	54	Yes	(-Inf,1]	6
CLEC4A	CLEC	ENST00000229332.12	chr12	8123616	8138607	+	3.3	0.401	0.400532	0.427171	1	107	48	8	4.1872e-05	0.86228	1.0929	0.72425	15	No	(1,4]	6
FAM90A1	FAM	ENST00000538603.6	chr12	8221259	8227618	-	1.2	0.626	0.471548	0.606452	7	328	159	8	1.5557e-06	1.2485	1.4168	1.2396	1	No	(-Inf,1]	6
CLEC6A	CLEC	ENST00000382073.4	chr12	8455961	8478330	+	3.3	0.364	0.392917	0.431746	1	104	33	10	1.1269e-06	1.0073	0.97139	0.85139	0	No	(1,4]	2
CLEC4D	CLEC	ENST00000299665.3	chr12	8513502	8522366	+	3.3	0.363	0.382696	0.444444	1	120	38	9	2.4548e-06	1.0303	0.98092	0.91326	2	No	(1,4]	2
CLEC4E	CLEC	ENST00000299663.8	chr12	8533304	8540905	-	3.3	0.417	0.391972	0.430303	1	110	47	9	1.1378e-05	0.96912	1.1746	0.74076	5	No	(1,4]	2
AICDA	AICDA	ENST00000229335.11	chr12	8602169	8612859	-	3.3	0.418	0.434998	0.536013	1	89	58	9	9.2098e-06	0.67264	1.2274	0.7629	1	No	(-Inf,1]	5
MFAP5	MFAP	ENST00000359478.7	chr12	8645942	8662826	-	3.3	0.433	0.441436	0.482759	1	96	39	6	0.0050619	0.9117	1.1298	0.43004	29	No	(-Inf,1]	5
RIMKLB	RIMKL	ENST00000535829.6	chr12	8697990	8777191	+	2.3	0.693	0.42317	0.499569	9	131	87	3	0.59273	0.56685	0.99936	0.19006	50	Yes	(-Inf,1]	5
A2ML1	A_ML	ENST00000299698.12	chr12	8822620	8876787	+	3.2	0.456	0.439448	0.497136	2	766	316	63	1.6109e-34	0.96729	1.0048	0.77171	5	No	(-Inf,1]	5
PHC1	PHC	ENST00000544916.6	chr12	8914508	8941467	+	2.2	0.608	0.430879	0.560862	7	375	191	5	0.99938	0.75747	1.0107	0.11534	45	Yes	(-Inf,1]	5
M6PR	M6PR	ENST00000000412.8	chr12	8940360	8949645	-	2.2	0.587	0.420039	0.497602	6	121	47	6	0.0092215	0.77893	0.8226	0.38635	54	Yes	(-Inf,1]	5
KLRG1	KLR	ENST00000356986.8	chr12	8989545	9010751	+	3.3	0.373	0.392228	0.470175	1	73	25	5	0.0034459	0.7733	0.73184	0.56325	1	No	(-Inf,1]	2
A2M	A_M	ENST00000318602.12	chr12	9067707	9115919	-	3.3	0.419	0.386083	0.492881	1	627	269	32	4.5229e-11	0.81065	0.87995	0.40526	52	No	(-Inf,1]	2
PZP	PZP	ENST00000261336.7	chr12	9148839	9208395	-	3.3	0.406	0.381376	0.476512	1	756	323	64	6.8173e-36	0.96322	1.0726	0.79204	2	No	(-Inf,1]	2
KLRB1	KLR	ENST00000229402.4	chr12	9594550	9607916	-	3.3	0.361	0.381845	0.396755	1	106	33	11	2.4129e-07	0.96437	0.826	0.87322	4	No	(4, Inf]	2
CLEC2D	CLEC	ENST00000290855.11	chr12	9669712	9699553	+	3.3	0.349	0.387282	0.421875	1	85	39	3	0.23009	0.85506	1.234	0.25922	20	No	(4, Inf]	2
CD69	CD	ENST00000228434.7	chr12	9752485	9760901	-	3.3	0.387	0.369984	0.43	1	112	28	4	0.029691	1.0713	0.77749	0.4007	20	No	(-Inf,1]	2
KLRF1	KLR	ENST00000617889.5	chr12	9827480	9845005	+	3.3	0.333	0.368738	0.372126	1	97	45	11	1.8025e-07	0.87639	1.1	0.90048	3	No	(4, Inf]	2
CLEC2B	CLEC	ENST00000228438.3	chr12	9852368	9869354	-	3.3	0.361	0.363165	0.362222	1	63	14	4	0.011614	0.80841	0.56208	0.52025	37	Yes	(4, Inf]	2
KLRF2	KLR	ENST00000535540.1	chr12	9881488	9895833	+	3.3	0.34	0.376362	0.397436	1	79	22	13	7.7125e-11	0.94264	0.69426	1.4934	0	No	(4, Inf]	2
CLEC2A	CLEC	ENST00000455827.2	chr12	9913226	9932370	-	3.3	0.402	0.391965	0.398095	1	65	21	8	2.191e-06	0.79516	0.81451	1.1653	2	No	(4, Inf]	2
CLEC12A	CLEC	ENST00000304361.9	chr12	9971408	9985595	+	3.3	0.372	0.391294	0.393484	1	141	46	11	2.6022e-07	1.0526	1.0448	0.8663	3	No	(4, Inf]	2
CLEC1B	CLEC	ENST00000298527.11	chr12	9993074	9999121	-	3.3	0.338	0.367299	0.444928	1	154	67	12	4.9365e-08	1.1785	1.4857	0.89442	0	No	(4, Inf]	2
CLEC12B	CLEC	ENST00000338896.11	chr12	10010626	10018796	+	3.3	0.427	0.377772	0.425993	1	138	42	10	9.9015e-06	1.0049	0.86375	0.64845	1	No	(4, Inf]	2
CLEC9A	CLEC	ENST00000355819.6	chr12	10030681	10066031	+	3.2	0.477	0.374728	0.447658	2	110	54	9	1.8488e-05	0.87362	1.137	0.69129	1	No	(4, Inf]	2
CLEC1A	CLEC	ENST00000315330.8	chr12	10069553	10098985	-	3.2	0.446	0.377845	0.492289	2	155	50	21	2.6288e-17	1.0347	0.89882	1.5452	17	No	(4, Inf]	2
CLEC7A	CLEC	ENST00000304084.13	chr12	10116776	10130199	-	3.3	0.337	0.393264	0.412634	1	120	43	15	5.5087e-12	0.96985	0.98912	1.3493	21	No	(4, Inf]	2
OLR1	OLR	ENST00000309539.8	chr12	10158300	10172132	-	3.3	0.37	0.406787	0.465937	1	123	57	6	0.007199	0.86988	1.0433	0.40338	5	No	(-Inf,1]	2
TMEM52B	TMEM	ENST00000543484.2	chr12	10179031	10191804	+	3.1	0.424	0.421057	0.554348	1	106	37	5	0.0010679	1.0888	0.90615	0.76086	2	No	(-Inf,1]	2
GABARAPL1	GABARAPL	ENST00000266458.10	chr12	10212876	10223128	+	2.2	0.571	0.431405	0.480226	5	36	26	0	0.83532	0.57582	1.1117	0	53	Yes	(-Inf,1]	2
KLRD1	KLR	ENST00000336164.9	chr12	10307869	10329608	+	3.3	0.327	0.384463	0.407407	1	81	27	6	0.0008747	0.87437	0.78887	0.61537	1	No	(4, Inf]	2
KLRK1	KLR	ENST00000240618.11	chr12	10372352	10390041	-	3.3	0.303	0.366987	0.400922	1	94	35	18	6.9812e-14	0.83274	1.032	1.2602	15	No	(4, Inf]	2
KLRC4	KLR	ENST00000309384.3	chr12	10407383	10409757	-	3.3	0.296	0.333448	0.412998	1	66	33	4	0.0056771	0.83881	1.2418	0.64799	1	No	(4, Inf]	2
KLRC3	KLR	ENST00000396439.7	chr12	10412314	10420595	-	3.3	0.308	0.334929	0.417704	1	118	46	9	1.7152e-06	1.0052	1.2547	0.95916	0	No	(4, Inf]	2
KLRC2	KLR	ENST00000381902.7	chr12	10430598	10436010	-	3.3	0.305	0.339926	0.403736	1	125	41	13	4.8735e-10	1.0702	1.0434	1.209	0	No	(4, Inf]	2
KLRC1	KLR	ENST00000359151.8	chr12	10446027	10453377	-	3.3	0.315	0.358762	0.396011	1	122	36	8	4.139e-05	1.0185	0.86672	0.72559	0	No	(4, Inf]	2
EIF2S3B	EIF	ENST00000538173.2	chr12	10505889	10508525	+	3.2	0.418	0.347329	0.436927	1	NA	NA	NA	NA	NA	NA	NA	0	Yes	(-Inf,1]	2
MAGOHB	MAGOHB	ENST00000320756.7	chr12	10604192	10613609	-	3.2	0.47	0.368312	0.39821	2	51	20	2	0.32706	0.73683	0.87904	0.23538	32	Yes	(-Inf,1]	2
STYK1	STYK	ENST00000075503.8	chr12	10618922	10674052	-	2.3	0.557	0.382764	0.508274	4	236	78	18	9.1009e-11	0.99448	0.89916	0.79959	6	Yes	(-Inf,1]	2
YBX3	YBX	ENST00000228251.9	chr12	10699088	10723323	-	2.3	0.568	0.389614	0.610366	5	222	79	11	8.0641e-06	0.97909	1.1262	0.58186	53	Yes	(-Inf,1]	2
TAS2R7	TAS	ENST00000240687.2	chr12	10801531	10802627	-	3.3	0.354	0.35038	0.411703	1	200	75	3	0.032062	1.2337	1.1719	0.49307	0	No	(4, Inf]	2
TAS2R8	TAS	ENST00000240615.3	chr12	10806050	10807286	-	3.3	0.33	0.350496	0.356989	1	197	72	NA	NA	1.262	1.2821	NA	0	No	(4, Inf]	2
TAS2R9	TAS	ENST00000240691.4	chr12	10809093	10810168	-	3.3	0.373	0.347137	0.397231	1	190	72	NA	NA	1.18	1.1605	NA	0	No	(4, Inf]	2
PRR4	PRR	ENST00000228811.8	chr12	10845848	10849475	-	3.3	0.416	0.367073	0.530864	1	75	28	2	0.044222	1.047	1.121	0.65605	16	No	(-Inf,1]	2
PRH1	PRH	ENST00000543626.5	chr12	10880964	10884255	-	3.3	0.443	0.376574	0.599291	2	72	29	4	0.0072243	0.79481	0.8922	0.60073	2	No	(1,4]	2
TAS2R13	TAS	ENST00000390677.2	chr12	10907925	10909562	-	3.3	0.346	0.373976	0.382675	1	190	52	NA	NA	1.2355	0.89492	NA	0	No	(4, Inf]	2
PRH2	PRH	ENST00000396400.4	chr12	10929235	10934845	+	3.3	0.447	0.363298	0.596806	2	72	28	3	0.012493	0.80906	0.88991	0.72461	0	No	(1,4]	2
TAS2R50	TAS	ENST00000506868.1	chr12	10985912	10986912	-	3.3	0.346	0.354941	0.386667	1	149	60	NA	NA	0.99035	1.0349	NA	0	No	(4, Inf]	2
TAS2R20	TAS	ENST00000538986.2	chr12	10995960	10998304	-	3.3	0.367	0.355475	0.386022	1	171	70	NA	NA	1.1177	1.2016	NA	2	No	(4, Inf]	2
TAS2R19	TAS	ENST00000390673.2	chr12	11021618	11022620	-	3.3	0.349	0.35179	0.402222	1	189	59	NA	NA	1.2955	1.0979	NA	0	No	(4, Inf]	2
TAS2R31	TAS	ENST00000390675.2	chr12	11030386	11031407	-	3.3	0.421	0.355363	0.4	1	191	67	NA	NA	1.373	1.2274	NA	0	No	(4, Inf]	2
TAS2R46	TAS	ENST00000533467.1	chr12	11061364	11062294	-	3.3	0.343	0.353348	0.387097	1	180	75	NA	NA	1.2236	1.3915	NA	0	No	(4, Inf]	2
TAS2R43	TAS	ENST00000531678.1	chr12	11091286	11092313	-	3.3	0.417	0.365865	0.382796	1	172	54	NA	NA	1.2005	1.0648	NA	0	No	(4, Inf]	2
SMIM10L1	SMIM	ENST00000622602.2	chr12	11171193	11176016	+	3.2	0.502	0.369972	0.647343	3	NA	NA	NA	NA	NA	NA	NA	50	Yes	(-Inf,1]	2
TAS2R42	TAS	ENST00000334266.1	chr12	11185992	11186937	-	3.3	0.353	0.374796	0.392593	1	154	64	NA	NA	0.99537	1.0455	NA	0	No	(4, Inf]	2
PRB3	PRB	ENST00000538488.3	chr12	11265913	11269707	-	3.3	0.455	0.392758	0.616477	2	218	66	11	6.2362e-07	1.208	1.1075	0.78947	0	No	(1,4]	2
PRB4	PRB	ENST00000279575.7	chr12	11307076	11310436	-	3.1	0.456	0.39822	0.606183	2	234	60	10	1.2854e-09	1.7916	1.3192	2.6151	0	No	(1,4]	2
PRB2	PRB	ENST00000389362.6	chr12	11391539	11395567	-	3.3	0.436	0.398164	0.601119	1	378	117	9	1.2951e-08	1.7451	1.5876	2.4237	0	No	(1,4]	2
ETV6	ETV	ENST00000396373.9	chr12	11649673	11895377	+	2.1	0.652	0.429227	0.532009	8	196	128	3	0.9735	0.7003	1.1596	0.12288	37	Yes	(-Inf,1]	5
BCL2L14	BCL	ENST00000308721.9	chr12	12070938	12099695	+	3.1	0.466	0.441345	0.488821	2	170	65	9	3.3304e-05	1	0.93825	0.63387	1	No	(-Inf,1]	5
LRP6	LRP	ENST00000261349.9	chr12	12116024	12267044	-	2.3	0.632	0.398557	0.465097	7	657	325	19	0.69664	0.73992	1.067	0.21702	40	Yes	(-Inf,1]	5
MANSC1	MANSC	ENST00000535902.6	chr12	12326055	12350242	-	2.2	0.575	0.444633	0.462191	5	220	118	4	0.0077616	0.9486	1.2255	0.58755	39	Yes	(-Inf,1]	5
BORCS5	BORCS	ENST00000314565.9	chr12	12357077	12471233	+	3.1	0.51	0.424371	0.544839	3	NA	NA	NA	NA	NA	NA	NA	16	Yes	(-Inf,1]	5
DUSP16	DUSP	ENST00000298573.9	chr12	12473281	12562863	-	1.3	0.55	0.416128	0.511011	4	329	159	7	0.088867	0.87119	1.0194	0.26725	52	Yes	(-Inf,1]	5
CREBL2	CREBL	ENST00000228865.3	chr12	12611875	12645108	+	3.2	0.537	0.422813	0.471074	4	32	16	1	0.72167	0.48291	0.77168	0.11719	54	Yes	(-Inf,1]	5
GPR19	GPR	ENST00000651487.1	chr12	12660889	12696183	-	3.2	0.477	0.421859	0.447917	2	167	75	4	0.10405	0.73034	0.87253	0.29739	6	Yes	(-Inf,1]	5
CDKN1B	CDKN	ENST00000228872.9	chr12	12717367	12722369	+	2.1	0.651	0.439584	0.58459	8	164	88	1	0.62376	1.4969	1.9899	0.13587	54	Yes	(-Inf,1]	5
APOLD1	APO	ENST00000356591.5	chr12	12785658	12791466	+	3.1	0.468	0.432734	0.678715	2	120	51	6	0.00011689	0.89113	0.81097	0.95556	48	No	(-Inf,1]	5
DDX47	DDX	ENST00000358007.7	chr12	12813345	12829981	+	2.2	0.52	0.437121	0.461257	3	250	88	20	1.3136e-10	0.9322	0.91931	0.67682	0	Yes	(-Inf,1]	5
GPRC5A	GPRC	ENST00000014914.6	chr12	12891561	12917937	+	2.1	0.615	0.46165	0.535382	7	233	93	11	6.786e-08	1.1205	1.0456	0.9998	26	Yes	(-Inf,1]	5
HEBP1	HEBP	ENST00000014930.9	chr12	12974869	13000265	-	2.2	0.663	0.430248	0.524561	9	115	51	8	4.1767e-06	0.9757	1.1536	1.0438	53	Yes	(-Inf,1]	5
FAM234B	FAM	ENST00000197268.13	chr12	13044380	13083449	+	3.1	0.56	0.428656	0.528625	4	NA	NA	NA	NA	NA	NA	NA	21	Yes	(-Inf,1]	5
GSG1	GSG	ENST00000651961.1	chr12	13083531	13103667	-	3.1	0.434	0.435682	0.53719	1	184	76	7	0.0010401	0.95462	0.95001	0.49371	1	No	(-Inf,1]	5
EMP1	EMP	ENST00000256951.10	chr12	13196725	13219941	+	3.1	0.491	0.435287	0.481013	2	86	38	1	0.49706	0.97038	1.0201	0.16593	41	No	(-Inf,1]	5
GRIN2B	GRI	ENST00000609686.4	chr12	13537336	13981602	-	2.1	0.613	0.404683	0.540965	7	415	402	0	1	0.48103	1.1351	0	3	Yes	(-Inf,1]	4
ATF7IP	ATF	ENST00000261168.9	chr12	14365681	14502930	+	3.2	0.474	0.375196	0.442434	2	543	238	5	0.99993	0.80714	0.98991	0.10127	46	Yes	(-Inf,1]	2
PLBD1	PLBD	ENST00000240617.10	chr12	14503660	14567883	-	2.2	0.59	0.408604	0.457882	6	253	106	26	1.1759e-16	0.87156	1.0113	0.91118	37	Yes	(-Inf,1]	2
GUCY2C	GUC	ENST00000261170.5	chr12	14612631	14696599	-	3.3	0.409	0.394572	0.446927	1	500	185	51	1.3919e-30	0.85453	0.86978	0.85428	2	No	(-Inf,1]	2
H4-16	H	ENST00000539745.2	chr12	14770719	14771131	-	1.3	0.46	0.399449	0.608974	2	NA	NA	NA	NA	NA	NA	NA	0	Yes	(1,4]	2
H2AJ	H	ENST00000544848.3	chr12	14774404	14775024	+	1.3	0.561	0.395456	0.638462	4	NA	NA	NA	NA	NA	NA	NA	0	Yes	(1,4]	2
WBP11	WBP	ENST00000261167.7	chr12	14784581	14803478	-	3.2	0.486	0.386896	0.502596	2	205	100	1	0.99994	0.56119	0.83376	0.031137	54	Yes	(-Inf,1]	2
C12orf60	C_orf	ENST00000330828.3	chr12	14803669	14824415	+	2.3	0.53	0.374721	0.387534	3	125	49	2	0.048314	1.0028	1.1355	0.61988	1	Yes	(-Inf,1]	2
SMCO3	SMCO	ENST00000316048.2	chr12	14804649	14814182	-	3.3	0.375	0.372533	0.426254	1	125	40	3	0.014367	1.0425	0.90362	0.68139	1	No	(-Inf,1]	2
ART4	ART	ENST00000228936.6	chr12	14825568	14843526	-	3.2	0.406	0.382942	0.456085	1	168	72	6	0.0015662	1.0318	1.1067	0.54346	5	No	(-Inf,1]	2
MGP	MGP	ENST00000539261.6	chr12	14880863	14885854	-	3.2	0.467	0.393646	0.464744	2	69	27	7	3.6072e-05	0.96155	1.0506	0.91824	47	No	(-Inf,1]	2
ERP27	ERP	ENST00000266397.7	chr12	14914038	14938537	-	3.1	0.469	0.392918	0.46472	2	163	74	16	1.0936e-12	1.0927	1.2948	1.3339	6	No	(-Inf,1]	2
ARHGDIB	ARHGDI	ENST00000228945.9	chr12	14942030	14961601	-	3.3	0.408	0.394489	0.49835	1	111	68	6	0.0006377	0.98838	1.4435	0.65877	54	No	(-Inf,1]	2
PDE6H	PDE	ENST00000266395.3	chr12	14973041	14981865	+	3.3	0.418	0.393734	0.5	1	43	19	3	0.0082921	0.91988	1.2378	0.87827	0	No	(-Inf,1]	2
RERG	RERG	ENST00000256953.6	chr12	15107782	15221417	-	3.2	0.523	0.368479	0.496667	3	108	33	9	1.2001e-05	0.91042	0.77991	0.73524	38	Yes	(-Inf,1]	2
PTPRO	PTPR	ENST00000281171.9	chr12	15322507	15598331	+	2.3	0.569	0.376657	0.439332	5	561	273	21	1.1875e-05	0.85658	1.1392	0.32903	6	Yes	(-Inf,1]	2
EPS8	EPS	ENST00000281172.10	chr12	15620133	15789388	-	2.3	0.657	0.370181	0.451195	8	402	151	8	0.97308	0.8925	0.95109	0.17235	53	Yes	(-Inf,1]	2
STRAP	STRAP	ENST00000419869.7	chr12	15882386	15903478	+	3.2	0.556	0.388454	0.421652	4	106	54	3	0.90143	0.5713	0.83404	0.14495	54	Yes	(-Inf,1]	2
DERA	DERA	ENST00000428559.7	chr12	15911331	16037381	+	3.2	0.537	0.388168	0.46395	4	158	58	8	0.00037318	0.97208	1.003	0.50532	54	Yes	(-Inf,1]	2
SLC15A5	SLC	ENST00000344941.3	chr12	16188484	16277685	-	3.3	0.365	0.37142	0.415517	1	226	94	16	1.6745e-09	0.84393	0.89235	0.77738	0	No	(-Inf,1]	2
MGST1	MGST	ENST00000396210.8	chr12	16347644	16364410	+	3.2	0.497	0.387548	0.418803	2	98	27	4	0.0026577	1.1511	0.87882	0.83361	46	Yes	(-Inf,1]	2
LMO3	LMO	ENST00000537304.6	chr12	16548371	16606162	-	3.2	0.522	0.358369	0.484018	3	41	32	1	0.70695	0.42484	0.9547	0.11986	33	Yes	(-Inf,1]	1
RERGL	RERGL	ENST00000538724.6	chr12	18080868	18090193	-	3.3	0.317	0.354539	0.40813	1	110	35	14	2.4541e-10	1.0693	0.95448	1.1054	31	No	(-Inf,1]	1
PIK3C2G	PIK	ENST00000538779.6	chr12	18261517	18648416	+	3.3	0.331	0.357559	0.395875	1	757	248	63	9.5013e-40	1.1045	1.0144	0.9211	3	No	(-Inf,1]	1
PLCZ1	PLC	ENST00000266505.12	chr12	18683179	18738012	-	3.3	0.424	0.36623	0.357964	1	342	112	23	1.5016e-12	1.0969	1.0951	0.72348	1	No	(-Inf,1]	1
CAPZA3	CAPZ	ENST00000317658.5	chr12	18738118	18739188	+	3.3	0.426	0.368964	0.408889	1	164	67	6	0.00097097	1.0582	1.1321	0.60171	1	No	(-Inf,1]	2
PLEKHA5	PLEKH	ENST00000429027.7	chr12	19129732	19376400	+	2.3	0.588	0.388515	0.438815	6	580	211	3	1	0.86518	0.89032	0.037955	40	Yes	(-Inf,1]	2
AEBP2	AEBP	ENST00000266508.14	chr12	19439491	19522227	+	3.2	0.554	0.406024	0.566799	4	135	94	0	0.99921	0.5886	1.1694	0	44	Yes	(-Inf,1]	3
PDE3A	PDE	ENST00000359062.4	chr12	20368536	20688583	+	3.2	0.521	0.359581	0.521016	3	586	296	15	0.00019291	0.93349	1.1589	0.33466	24	Yes	(-Inf,1]	1
SLCO1C1	SLCO	ENST00000266509.7	chr12	20695331	20753386	+	3.3	0.374	0.363019	0.406732	1	392	137	23	3.9889e-12	1.0702	1.0497	0.68579	8	No	(1,4]	1
SLCO1B3	SLCO	ENST00000381545.8	chr12	20810704	20916911	+	3.3	0.307	0.365156	0.364154	1	412	132	33	5.321e-24	1.1748	1.0694	1.1564	1	No	(1,4]	1
SLCO1B1	SLCO	ENST00000256958.3	chr12	21131193	21239796	+	3.3	0.306	0.351008	0.363198	1	404	119	32	1.1086e-21	1.1337	0.96343	1.0081	1	No	(1,4]	1
SLCO1A2	SLCO	ENST00000683939.1	chr12	21264599	21334917	-	3.3	0.305	0.361218	0.377546	1	334	121	26	1.0581e-16	0.98976	1.0351	0.91494	13	No	(1,4]	1
IAPP	IAPP	ENST00000240652.8	chr12	21372901	21379980	+	3.3	0.35	0.366387	0.448148	1	45	19	3	0.0031814	0.92058	0.97589	1.5526	1	No	(-Inf,1]	1
PYROXD1	PYROXD	ENST00000240651.14	chr12	21437654	21471250	+	3.3	0.452	0.370556	0.407851	2	252	91	17	6.2976e-09	0.98297	0.99612	0.64416	38	Yes	(-Inf,1]	1
RECQL	RECQL	ENST00000444129.7	chr12	21468909	21501635	-	2.3	0.599	0.368155	0.388205	6	322	121	31	1.5345e-20	0.96163	1.0444	0.96953	44	Yes	(-Inf,1]	1
GOLT1B	GOLT	ENST00000229314.10	chr12	21501788	21518408	+	2.3	0.566	0.382183	0.366906	5	44	26	0	0.85264	0.65395	1.022	0	53	Yes	(-Inf,1]	1
SPX	SPX	ENST00000256969.7	chr12	21526295	21532947	+	3.3	0.383	0.378875	0.518519	1	NA	NA	NA	NA	NA	NA	NA	18	No	(-Inf,1]	1
GYS2	GYS	ENST00000261195.3	chr12	21536106	21604847	-	3.3	0.357	0.375237	0.444602	1	374	166	36	9.7872e-22	0.98009	1.1928	0.8522	2	No	(-Inf,1]	1
LDHB	LDH	ENST00000350669.5	chr12	21635341	21657842	-	3.2	0.536	0.39507	0.437811	4	149	58	10	4.9734e-06	0.81055	0.87742	0.71004	54	Yes	(-Inf,1]	1
KCNJ8	KCN	ENST00000240662.3	chr12	21764954	21774706	-	2.3	0.562	0.378046	0.492549	5	92	78	3	0.37965	0.37735	0.87034	0.22264	39	Yes	(-Inf,1]	1
ABCC9	ABC	ENST00000261200.9	chr12	21797388	21941426	-	2.3	0.524	0.364114	0.429462	3	432	298	30	9.3524e-09	0.51647	0.99945	0.35546	25	Yes	(-Inf,1]	1
CMAS	CMAS	ENST00000229329.7	chr12	22046217	22065668	+	3.2	0.535	0.386488	0.455172	4	125	71	5	0.56141	0.5454	0.85616	0.20612	54	Yes	(-Inf,1]	1
ST8SIA1	ST	ENST00000396037.9	chr12	22193390	22334707	-	2.1	0.664	0.383014	0.50887	9	156	79	3	0.493	0.77072	1.0048	0.20397	2	Yes	(-Inf,1]	1
C2CD5	C2CD	ENST00000446597.6	chr12	22448582	22544542	-	2.3	0.562	0.360996	0.41635	4	353	211	27	9.7333e-12	0.67084	1.1384	0.51129	53	Yes	(-Inf,1]	1
ETNK1	ETNK	ENST00000266517.9	chr12	22625170	22690665	+	3.2	0.575	0.363384	0.437729	5	161	95	3	0.92558	0.65614	1.0043	0.13941	51	Yes	(-Inf,1]	1
SOX5	SOX	ENST00000451604.7	chr12	23529503	23949670	-	3.2	0.445	0.34736	0.505236	2	244	159	3	0.99995	0.57101	1.0214	0.072808	6	No	(-Inf,1]	1
BCAT1	BCAT	ENST00000261192.12	chr12	24810023	24949101	-	2.3	0.539	0.402495	0.459087	4	216	79	15	3.7984e-08	1.0432	1.0421	0.66393	18	Yes	(-Inf,1]	3
IRAG2	IRAG	ENST00000556887.6	chr12	25052705	25108335	+	3.3	0.427	0.381293	0.430667	1	NA	NA	NA	NA	NA	NA	NA	0	No	(-Inf,1]	3
DNAI7	DNAI	ENST00000395987.8	chr12	25108288	25195160	-	2.3	0.538	0.377623	0.385431	4	NA	NA	NA	NA	NA	NA	NA	0	Yes	(-Inf,1]	3
ETFRF1	ETFRF	ENST00000381356.9	chr12	25195236	25205143	+	3.2	0.506	0.364248	0.333333	3	NA	NA	NA	NA	NA	NA	NA	53	Yes	(-Inf,1]	3
KRAS	KRAS	ENST00000311936.8	chr12	25205245	25250929	-	2.3	0.708	0.380722	0.375661	10	33	32	6	0.00078803	0.33897	0.92733	0.62936	53	Yes	(-Inf,1]	3
LMNTD1	LMN	ENST00000458174.7	chr12	25476081	25553283	-	3.3	0.338	0.381613	0.413821	1	NA	NA	NA	NA	NA	NA	NA	1	No	(-Inf,1]	3
RASSF8	RASSF	ENST00000689635.1	chr12	25958681	26072869	+	2.3	0.698	0.39171	0.43254	9	175	71	3	0.94158	0.79114	0.90379	0.13506	39	Yes	(-Inf,1]	3
BHLHE41	BHLH	ENST00000242728.5	chr12	26120029	26125037	-	2.1	0.597	0.417212	0.648723	6	158	91	0	0.99212	0.83195	1.0642	0	45	Yes	(-Inf,1]	3
SSPN	SSPN	ENST00000242729.7	chr12	26195572	26234777	+	3.2	0.556	0.397343	0.581967	4	92	44	3	0.039646	0.75279	0.75197	0.45585	39	Yes	(-Inf,1]	3
ITPR2	ITPR	ENST00000381340.8	chr12	26335351	26833194	-	2.2	0.653	0.385539	0.429928	8	1030	541	71	5.7127e-29	0.72336	1.0344	0.50451	35	Yes	(-Inf,1]	3
INTS13	INTS	ENST00000261191.12	chr12	26905180	26937981	-	2.1	0.62	0.376831	0.398868	7	NA	NA	NA	NA	NA	NA	NA	52	Yes	(-Inf,1]	3
FGFR1OP2	FGFR	ENST00000229395.8	chr12	26938469	26966648	+	2.3	0.62	0.375369	0.41601	7	108	50	8	0.00049643	0.75454	0.96461	0.4831	54	Yes	(-Inf,1]	3
TM7SF3	TM	ENST00000343028.9	chr12	26971578	27014384	-	3.2	0.564	0.390664	0.464682	5	262	119	16	9.558e-08	0.85629	0.97962	0.55307	54	Yes	(-Inf,1]	3
MED21	MED	ENST00000282892.4	chr12	27022557	27030673	+	3.2	0.523	0.39798	0.450575	3	62	23	4	0.014255	0.81383	0.8283	0.49005	52	Yes	(-Inf,1]	3
C12orf71	C_orf	ENST00000429849.3	chr12	27081056	27082578	-	3.1	0.469	0.402876	0.5	2	132	59	4	0.002621	0.91479	1.0183	0.83766	1	No	(-Inf,1]	3
STK38L	STK	ENST00000389032.8	chr12	27244285	27325959	+	2.3	0.57	0.387047	0.409319	5	117	60	4	0.93427	0.47346	0.75173	0.15218	52	Yes	(-Inf,1]	3
ARNTL2	ARNTL	ENST00000266503.10	chr12	27332835	27425286	+	2.2	0.598	0.390583	0.414966	6	306	94	20	6.0435e-10	0.93937	0.86036	0.60443	6	Yes	(-Inf,1]	3
PPFIBP1	PPFIBP	ENST00000228425.11	chr12	27524205	27695564	+	3.2	0.548	0.400838	0.448641	4	482	174	35	5.1485e-16	0.90896	0.91506	0.56675	47	Yes	(-Inf,1]	3
REP15	REP	ENST00000310791.4	chr12	27696446	27697596	+	3.3	0.42	0.405591	0.468354	1	106	48	7	1.9073e-05	0.8869	1.0533	1.0364	3	No	(-Inf,1]	3
MRPS35	MRPS	ENST00000081029.8	chr12	27710831	27756295	+	3.2	0.519	0.406928	0.433128	3	180	66	15	3.0487e-09	1.0655	1.0115	0.81348	54	Yes	(-Inf,1]	3
MANSC4	MANSC	ENST00000381273.4	chr12	27762426	27780236	-	2.1	0.729	0.418154	0.430108	10	115	50	6	4.3796e-05	0.65585	0.75669	1.2109	0	Yes	(-Inf,1]	3
KLHL42	KLHL	ENST00000381271.7	chr12	27780232	27803040	+	2.2	0.707	0.429115	0.596838	10	217	131	6	0.012525	0.74597	0.99338	0.36703	50	Yes	(-Inf,1]	3
PTHLH	PTHLH	ENST00000545234.6	chr12	27958083	27972733	-	3.3	0.383	0.394138	0.558052	1	74	33	1	0.81146	0.68689	0.73544	0.10126	4	No	(-Inf,1]	3
CCDC91	CCDC	ENST00000536442.6	chr12	28190455	28550166	+	3.2	0.544	0.35363	0.38537	4	194	83	13	3.8084e-06	0.91663	1.1304	0.50908	46	Yes	(-Inf,1]	1
FAR2	FAR	ENST00000536681.8	chr12	29149277	29335616	+	2.3	0.608	0.386817	0.452196	7	210	108	5	0.55963	0.72011	1.0511	0.20628	11	Yes	(-Inf,1]	2
ERGIC2	ERGIC	ENST00000360150.9	chr12	29337351	29381172	-	3.3	0.451	0.36738	0.373898	2	152	54	7	0.013458	0.78459	0.88768	0.33434	52	Yes	(-Inf,1]	2
TMTC1	TMTC	ENST00000539277.6	chr12	29500839	29783942	-	2.1	0.716	0.392581	0.518686	10	409	188	22	1.329e-09	0.90579	1.0643	0.50104	40	Yes	(-Inf,1]	2
IPO8	IPO	ENST00000256079.9	chr12	30628987	30695869	-	2.3	0.545	0.373394	0.4149	4	408	195	15	0.2344	0.74533	1.0293	0.23246	53	Yes	(-Inf,1]	2
TSPAN11	TSPAN	ENST00000546076.6	chr12	30926747	30996599	+	2.2	0.669	0.490171	0.60105	9	156	65	11	6.945e-07	0.98574	0.89851	0.78031	10	Yes	(-Inf,1]	8
DDX11	DDX	ENST00000542838.6	chr12	31073859	31104799	+	1.3	0.584	0.486681	0.578464	5	573	218	40	2.3461e-21	1.0263	0.98459	0.73814	40	Yes	(-Inf,1]	8
SINHCAF	SINHCAF	ENST00000337682.9	chr12	31280583	31326150	-	2.3	0.537	0.418042	0.448949	4	NA	NA	NA	NA	NA	NA	NA	0	Yes	(-Inf,1]	5
DENND5B	DENND	ENST00000389082.10	chr12	31382225	31591136	-	2.3	0.655	0.416398	0.459608	8	413	227	4	1	0.62811	0.95993	0.067576	20	Yes	(-Inf,1]	5
ETFBKMT	ETFBKMT	ENST00000357721.3	chr12	31659687	31673114	+	3.2	0.524	0.423905	0.476553	3	NA	NA	NA	NA	NA	NA	NA	0	Yes	(-Inf,1]	5
AMN1	AMN	ENST00000281471.11	chr12	31671141	31729021	-	2.3	0.572	0.418419	0.416988	5	92	43	3	0.32526	0.69344	0.8615	0.23365	33	Yes	(-Inf,1]	5
H3-5	H	ENST00000340398.5	chr12	31791184	31792298	-	3.2	0.461	0.444262	0.585784	2	NA	NA	NA	NA	NA	NA	NA	0	Yes	(-Inf,1]	5
RESF1	RESF	ENST00000312561.9	chr12	31959414	31993107	+	3.2	0.554	0.436094	0.384249	4	NA	NA	NA	NA	NA	NA	NA	0	Yes	(-Inf,1]	5
BICD1	BIC	ENST00000652176.1	chr12	32106846	32383633	+	2.3	0.672	0.410925	0.501366	9	397	207	16	1.5724e-05	0.72704	0.93789	0.37623	10	Yes	(-Inf,1]	4
FGD4	FGD	ENST00000534526.7	chr12	32399557	32646050	+	2.2	0.65	0.411932	0.455015	8	275	126	12	0.0098247	0.69648	0.93643	0.28484	32	Yes	(-Inf,1]	4
DNM1L	DNM	ENST00000553257.6	chr12	32679300	32745650	+	2.3	0.585	0.40465	0.424	5	187	133	14	0.00056753	0.46361	0.97145	0.32334	53	Yes	(1,4]	4
DNM1L	DNM	ENST00000549701.6	chr12	32679300	32745650	+	2.3	0.585	0.40465	0.424242	5	187	133	14	0.00056753	0.46361	0.97145	0.32334	53	Yes	(1,4]	4
YARS2	YARS	ENST00000324868.13	chr12	32746543	32755897	-	3.2	0.493	0.400428	0.525105	2	247	121	18	3.0025e-11	0.9538	1.1181	0.85228	48	Yes	(-Inf,1]	4
PKP2	PKP	ENST00000340811.9	chr12	32790754	32896777	-	2.3	0.668	0.410401	0.533413	9	513	208	32	3.1147e-18	1.0268	0.98116	0.78826	15	Yes	(-Inf,1]	4
SYT10	SYT	ENST00000228567.7	chr12	33374237	33439819	-	2.3	0.575	0.363759	0.446565	5	265	100	11	6.2437e-05	0.92492	0.95399	0.45491	0	Yes	(-Inf,1]	1
ALG10	ALG	ENST00000266483.7	chr12	34022495	34028302	+	3.2	0.475	0.364309	0.387482	2	234	88	11	1.3151e-06	1.0052	1.0302	0.72684	1	Yes	(-Inf,1]	1
ALG10B	ALG	ENST00000308742.9	chr12	38316773	38329721	+	3.1	0.478	0.371036	0.388186	2	295	71	13	2.0263e-08	1.2926	0.85355	0.85892	2	Yes	(-Inf,1]	1
CPNE8	CPNE	ENST00000331366.10	chr12	38652202	38905591	-	2.1	0.651	0.361842	0.412979	8	197	110	10	0.0080248	0.68357	1.1169	0.30521	33	Yes	(-Inf,1]	1
KIF21A	KIF	ENST00000361418.10	chr12	39293227	39443120	-	2.1	0.714	0.368902	0.421891	10	650	293	31	2.865e-08	0.74692	0.98076	0.33769	39	Yes	(-Inf,1]	1
ABCD2	ABC	ENST00000308666.4	chr12	39550032	39619803	-	3.2	0.451	0.357399	0.420153	2	267	133	14	4.7079e-06	0.66857	0.9519	0.45919	3	Yes	(-Inf,1]	1
C12orf40	C_orf	ENST00000324616.9	chr12	39626182	39721914	+	3.2	0.494	0.359537	0.359877	2	337	108	22	1.2906e-13	1.058	0.98868	0.8568	0	Yes	(-Inf,1]	1
SLC2A13	SLC	ENST00000280871.9	chr12	39755024	40106081	-	2.3	0.597	0.371296	0.51772	6	249	134	5	0.83307	0.76831	1.093	0.17924	18	Yes	(-Inf,1]	1
LRRK2	LRRK	ENST00000298910.12	chr12	40224996	40369285	+	2.3	0.632	0.356248	0.402162	7	1151	474	72	2.5757e-30	0.90065	1.0163	0.52611	26	Yes	(-Inf,1]	1
CNTN1	CNTN	ENST00000551295.7	chr12	40692438	41072415	+	3.2	0.488	0.353979	0.437357	2	418	202	14	0.15131	0.75521	1.0337	0.23862	28	No	(-Inf,1]	1
PDZRN4	PDZRN	ENST00000402685.7	chr12	41188319	41574745	+	3.2	0.541	0.363138	0.53359	4	535	205	18	9.1425e-07	1.0073	1.0117	0.41153	13	Yes	(-Inf,1]	1
GXYLT1	GXYLT	ENST00000398675.8	chr12	42081844	42144874	-	2.2	0.597	0.381032	0.431595	6	190	81	6	0.12503	0.92948	1.1221	0.2631	27	Yes	(-Inf,1]	3
YAF2	YAF	ENST00000534854.7	chr12	42157103	42238248	-	2.3	0.667	0.397987	0.480663	9	57	32	1	0.79482	0.56261	0.84501	0.10421	22	Yes	(-Inf,1]	3
ZCRB1	ZCRB	ENST00000266529.8	chr12	42312085	42326094	-	2.3	0.539	0.4021	0.394495	4	82	43	6	0.0035488	0.7425	1.2306	0.46015	53	Yes	(-Inf,1]	3
PPHLN1	PPHLN	ENST00000358314.12	chr12	42326166	42442181	+	3.2	0.523	0.389646	0.431159	3	224	88	17	3.3043e-08	0.86666	0.96946	0.55746	47	Yes	(-Inf,1]	3
PRICKLE1	PRICKLE	ENST00000345127.9	chr12	42456756	42589746	-	2.2	0.673	0.415323	0.484776	9	348	162	1	0.99999	0.75902	0.91356	0.027138	11	Yes	(-Inf,1]	3
ADAMTS20	ADAMTS	ENST00000389420.8	chr12	43353865	43552203	-	3.2	0.565	0.358129	0.434851	5	1038	326	77	4.4534e-38	1.0617	0.98252	0.68963	0	Yes	(-Inf,1]	1
PUS7L	PUS	ENST00000344862.10	chr12	43718991	43758790	-	2.1	0.581	0.36987	0.365147	5	367	113	13	2.5859e-06	1.0299	0.89836	0.53013	7	Yes	(-Inf,1]	1
IRAK4	IRAK	ENST00000613694.5	chr12	43758950	43789541	+	2.3	0.57	0.372982	0.380333	5	228	71	16	7.8001e-09	0.96062	0.91344	0.69287	39	Yes	(-Inf,1]	1
TWF1	TWF	ENST00000395510.7	chr12	43793722	43806317	-	3.2	0.566	0.379966	0.393162	5	147	54	11	2.087e-05	0.80818	0.87412	0.5165	51	Yes	(-Inf,1]	1
TMEM117	TMEM	ENST00000266534.8	chr12	43836080	44389758	+	2.3	0.644	0.375452	0.413592	8	208	96	13	2.9608e-06	0.73844	1.0075	0.5226	16	Yes	(-Inf,1]	1
NELL2	NELL	ENST00000429094.7	chr12	44508277	44876315	-	2.1	0.676	0.36434	0.46226	9	435	170	7	0.99952	0.90622	0.99977	0.13244	15	Yes	(-Inf,1]	1
DBX2	DBX	ENST00000332700.6	chr12	45014671	45051099	-	2.3	0.616	0.383279	0.57549	7	164	92	9	6.0563e-06	1.0282	1.3868	0.80807	0	Yes	(-Inf,1]	1
ANO6	ANO	ENST00000320560.13	chr12	45216094	45432349	+	2.3	0.581	0.394671	0.43176	5	452	179	51	7.3158e-32	0.88757	0.99217	0.90322	43	Yes	(-Inf,1]	3
ARID2	ARID	ENST00000334344.11	chr12	45729705	45908037	+	2.1	0.712	0.36595	0.440632	10	720	386	3	1	0.75151	1.1303	0.037297	35	Yes	(-Inf,1]	3
SCAF11	SCAF	ENST00000369367.8	chr12	45919130	45990574	-	2.2	0.616	0.377063	0.399362	7	698	269	6	1	0.94428	1.0446	0.097605	50	Yes	(-Inf,1]	3
SLC38A1	SLC	ENST00000398637.10	chr12	46183062	46269043	-	2.1	0.671	0.399409	0.413934	9	168	96	4	0.93067	0.62984	0.95366	0.15307	51	Yes	(1,4]	3
SLC38A2	SLC	ENST00000256689.10	chr12	46358187	46372773	-	2.3	0.569	0.397269	0.404339	5	227	106	2	0.99709	0.8618	1.1048	0.07699	54	Yes	(1,4]	3
SLC38A4	SLC	ENST00000266579.9	chr12	46764760	46825997	-	3.2	0.468	0.372052	0.417275	2	225	93	6	0.56028	0.75539	0.90494	0.20939	3	Yes	(1,4]	3
AMIGO2	AMIGO	ENST00000550413.2	chr12	47076446	47079959	-	2.1	0.687	0.396203	0.469726	9	247	125	2	0.59743	0.83977	1.0172	0.17487	31	Yes	(-Inf,1]	3
PCED1B	PCED	ENST00000546455.6	chr12	47079620	47236660	+	3.2	0.572	0.401299	0.600462	5	244	118	NA	NA	0.84656	0.94574	NA	25	Yes	(-Inf,1]	3
RPAP3	RPAP	ENST00000005386.8	chr12	47661248	47706030	-	3.2	0.503	0.403558	0.374875	3	303	115	14	6.9941e-05	0.93359	1.0008	0.37136	46	Yes	(-Inf,1]	3
ENDOU	ENDO	ENST00000422538.8	chr12	47709733	47725490	-	3.1	0.517	0.468452	0.525547	3	207	82	22	3.2354e-14	0.88025	0.89411	0.91282	4	No	(-Inf,1]	9
RAPGEF3	RAPGEF	ENST00000449771.7	chr12	47734362	47758880	-	1.2	0.686	0.527081	0.608586	9	498	217	43	7.0737e-23	0.89651	0.95816	0.73785	47	Yes	(-Inf,1]	9
SLC48A1	SLC	ENST00000442218.3	chr12	47773237	47782751	+	1.3	0.595	0.548291	0.630385	6	51	32	0	0.7342	0.73946	1.0716	0	53	Yes	(-Inf,1]	9
HDAC7	HDAC	ENST00000080059.12	chr12	47782721	47819903	-	1.1	0.682	0.537886	0.642137	9	403	254	6	0.99969	0.6747	1.0141	0.12095	54	Yes	(-Inf,1]	9
VDR	VDR	ENST00000549336.6	chr12	47841536	47904994	-	2.1	0.645	0.48655	0.570872	8	232	121	11	1.6787e-05	0.82267	1.1219	0.53048	17	Yes	(-Inf,1]	9
TMEM106C	TMEM	ENST00000429772.7	chr12	47963595	47968878	+	2.2	0.551	0.522258	0.494024	4	128	55	13	1.5025e-08	0.89647	0.9599	0.88115	54	Yes	(-Inf,1]	9
COL2A1	COL	ENST00000380518.8	chr12	47972966	48004476	-	1.2	0.685	0.503938	0.633961	9	604	358	6	1	0.68742	1.1185	0.067873	3	Yes	(-Inf,1]	9
SENP1	SENP	ENST00000549518.6	chr12	48042896	48106079	-	2.2	0.566	0.415769	0.414987	5	227	115	6	0.99358	0.69026	1.0047	0.14462	34	Yes	(-Inf,1]	4
PFKM	PFKM	ENST00000359794.11	chr12	48119363	48146404	+	3.2	0.501	0.433263	0.530943	3	334	153	34	3.7625e-18	0.69678	0.88984	0.73023	51	No	(-Inf,1]	4
ASB8	ASB	ENST00000317697.8	chr12	48147788	48157515	-	3.2	0.525	0.431831	0.513264	3	118	57	8	3.767e-05	0.71422	0.84976	0.7366	54	Yes	(-Inf,1]	4
CCDC184	CCDC	ENST00000316554.5	chr12	48183643	48185926	+	1.3	0.621	0.428017	0.661538	7	NA	NA	NA	NA	NA	NA	NA	20	Yes	(-Inf,1]	4
OR10AD1	OR	ENST00000310248.4	chr12	48202338	48203292	-	3.1	0.459	0.419673	0.51153	2	187	67	4	0.0085157	1.038	0.9543	0.57107	0	No	(-Inf,1]	4
H1-7	H	ENST00000335017.1	chr12	48328979	48330279	+	3.3	0.421	0.444405	0.675781	1	NA	NA	NA	NA	NA	NA	NA	0	No	(-Inf,1]	4
ZNF641	ZNF	ENST00000547026.6	chr12	48337179	48350919	-	2.2	0.628	0.428114	0.542745	7	178	79	8	0.0045726	0.76042	0.90598	0.35658	38	Yes	(-Inf,1]	4
ANP32D	ANP	ENST00000266594.4	chr12	48472558	48473622	+	3.3	0.379	0.397599	0.411616	1	80	45	NA	NA	1.2164	1.5796	NA	0	No	(-Inf,1]	4
C12orf54	C_orf	ENST00000548364.7	chr12	48482497	48496524	+	3.3	0.439	0.405423	0.497396	2	70	24	11	1.1347e-07	1.027	1.1484	0.9458	1	No	(-Inf,1]	4
LALBA	LALBA	ENST00000301046.6	chr12	48567683	48570046	-	3.1	0.475	0.424154	0.461538	2	53	27	1	0.4603	0.7383	0.96734	0.17688	0	No	(-Inf,1]	4
KANSL2	KANSL	ENST00000420613.7	chr12	48653210	48682238	-	2.3	0.56	0.422471	0.494929	4	198	91	4	0.87965	0.74298	0.9645	0.16322	54	Yes	(-Inf,1]	4
CCNT1	CCN	ENST00000261900.8	chr12	48688457	48716707	-	2.3	0.572	0.427565	0.465841	5	333	144	8	0.051092	0.84708	1.0298	0.27573	44	Yes	(-Inf,1]	4
TEX49	TEX	ENST00000548380.6	chr12	48727434	48765790	+	3.1	0.431	0.476482	0.459596	1	NA	NA	NA	NA	NA	NA	NA	0	No	(-Inf,1]	8
ADCY6	ADCY	ENST00000357869.8	chr12	48766193	48789089	-	1.2	0.727	0.498573	0.592814	10	567	267	14	0.0058268	0.72927	0.84404	0.2826	52	Yes	(-Inf,1]	8
CACNB3	CACN	ENST00000301050.7	chr12	48818495	48828941	+	1.2	0.681	0.512176	0.590378	9	204	112	11	0.00028915	0.65422	0.9306	0.38913	45	Yes	(-Inf,1]	8
DDX23	DDX	ENST00000308025.8	chr12	48829755	48852163	-	1.3	0.558	0.512526	0.528218	4	218	156	11	0.54199	0.42535	0.91239	0.21781	54	Yes	(-Inf,1]	8
RND1	RND	ENST00000309739.6	chr12	48857144	48865870	-	3.1	0.499	0.491843	0.530758	3	101	51	2	0.73701	0.73777	0.91369	0.15233	19	No	(-Inf,1]	8
CCDC65	CCDC	ENST00000320516.5	chr12	48904132	48921576	+	3.1	0.497	0.476084	0.457045	2	265	80	19	5.7685e-11	1.0417	0.82988	0.76486	2	Yes	(-Inf,1]	8
FKBP11	FKBP	ENST00000550765.6	chr12	48921962	48925492	-	2.2	0.561	0.47493	0.546205	4	115	42	10	6.4642e-07	1.0196	0.93856	0.90948	46	Yes	(-Inf,1]	8
ARF3	ARF	ENST00000256682.9	chr12	48935722	48957487	-	2.2	0.597	0.501177	0.529304	6	28	34	2	0.35273	0.24956	0.77117	0.22741	54	Yes	(-Inf,1]	8
WNT10B	WNT	ENST00000301061.9	chr12	48965339	48971735	-	2.1	0.628	0.513139	0.633333	7	202	87	8	0.0003616	0.81239	0.87859	0.50787	11	Yes	(1,4]	8
WNT1	WNT	ENST00000293549.4	chr12	48978321	48982620	+	1.2	0.649	0.526511	0.665768	8	166	64	3	0.3263	0.79388	0.69869	0.23342	0	Yes	(1,4]	8
DDN	DDN	ENST00000421952.3	chr12	48995148	48999375	-	1.1	0.62	0.519612	0.673221	7	371	176	5	0.359	0.92492	0.99778	0.22678	11	No	(-Inf,1]	8
PRKAG1	PRKA	ENST00000548065.7	chr12	49002273	49018776	-	2.2	0.535	0.525736	0.464859	4	113	66	11	3.6224e-05	0.61585	0.94621	0.48374	54	Yes	(-Inf,1]	8
KMT2D	KMT	ENST00000301067.12	chr12	49018977	49060794	-	1.3	0.61	0.511223	0.60124	7	2541	1365	15	1	0.81238	1.0504	0.066852	51	Yes	(-Inf,1]	8
RHEBL1	RHEBL	ENST00000301068.11	chr12	49064675	49069979	-	2.2	0.509	0.516165	0.501812	3	81	29	10	2.1883e-06	0.76896	0.75996	0.78638	6	Yes	(-Inf,1]	8
DHH	DHH	ENST00000649637.2	chr12	49086655	49094801	-	2.2	0.555	0.492794	0.671704	4	166	101	3	0.22445	0.70045	0.91975	0.26114	2	No	(-Inf,1]	8
LMBR1L	LMBR	ENST00000267102.13	chr12	49097138	49110847	-	3.1	0.532	0.492332	0.558503	3	243	126	23	6.614e-13	0.86864	1.0866	0.7528	54	Yes	(-Inf,1]	8
TUBA1B	TUBA	ENST00000336023.9	chr12	49127781	49131395	-	2.2	0.578	0.475007	0.539086	5	16	119	1	0.96767	0.060843	1.2332	0.066449	54	Yes	(-Inf,1]	8
TUBA1A	TUBA	ENST00000301071.12	chr12	49184794	49189080	-	3.2	0.466	0.435287	0.533186	2	7	104	1	0.96654	0.026847	1.1014	0.066872	54	Yes	(-Inf,1]	6
TUBA1C	TUBA	ENST00000301072.11	chr12	49265081	49274600	+	1.2	0.685	0.490667	0.537778	9	165	108	6	0.0074331	0.62423	1.0905	0.4011	39	Yes	(-Inf,1]	8
PRPH	PRPH	ENST00000257860.9	chr12	49295146	49298686	+	1.2	0.642	0.488084	0.656759	8	245	121	21	4.7898e-14	0.90497	0.9813	0.96063	8	No	(-Inf,1]	8
TROAP	TROAP	ENST00000257909.8	chr12	49323254	49331731	+	1.3	0.603	0.502317	0.597775	6	419	159	23	3.5061e-11	0.93927	0.91197	0.59505	5	Yes	(-Inf,1]	8
C1QL4	C1QL	ENST00000334221.5	chr12	49332408	49337188	-	1.3	0.589	0.498832	0.686192	6	117	62	1	0.4244	0.81006	0.9725	0.18906	1	Yes	(-Inf,1]	8
DNAJC22	DNAJ	ENST00000549441.7	chr12	49346887	49353690	+	2.1	0.653	0.500836	0.570175	8	197	73	9	2.9031e-06	1.0278	0.96144	0.8927	4	Yes	(-Inf,1]	8
SPATS2	SPATS	ENST00000552918.6	chr12	49367461	49527425	+	2.1	0.717	0.439171	0.467033	10	258	99	4	0.97239	0.86993	0.92193	0.13932	39	Yes	(-Inf,1]	4
KCNH3	KCN	ENST00000257981.7	chr12	49539029	49558337	+	1.1	0.718	0.502251	0.645449	10	403	291	5	0.99919	0.58692	0.94955	0.11732	13	Yes	(-Inf,1]	10
MCRS1	MCRS	ENST00000343810.9	chr12	49558298	49568142	-	1.3	0.561	0.523778	0.580994	4	187	120	7	0.16561	0.63871	1.0546	0.24918	54	Yes	(-Inf,1]	10
FAM186B	FAM	ENST00000257894.2	chr12	49587504	49605639	-	3.1	0.465	0.47105	0.552946	2	449	146	37	5.5062e-24	0.89972	0.74218	0.94393	1	No	(-Inf,1]	7
PRPF40B	PRPF	ENST00000548825.7	chr12	49623560	49644665	+	1.2	0.676	0.4932	0.58604	9	466	204	7	0.99963	0.86996	1.0548	0.13072	42	Yes	(-Inf,1]	7
FMNL3	FMNL	ENST00000335154.10	chr12	49636498	49707405	-	1.3	0.669	0.473016	0.553826	9	449	245	12	0.46549	0.74697	1.0529	0.22184	45	Yes	(-Inf,1]	7
TMBIM6	TMBIM	ENST00000267115.10	chr12	49741556	49764934	+	2.2	0.526	0.441127	0.457983	3	143	59	6	0.015024	0.86987	0.96605	0.35637	54	Yes	(-Inf,1]	7
NCKAP5L	NCKAP	ENST00000335999.7	chr12	49791151	49828413	-	1.3	0.618	0.482994	0.654931	7	656	307	9	0.632	0.92187	0.98798	0.21087	53	Yes	(-Inf,1]	8
BCDIN3D	BCDIN	ENST00000333924.6	chr12	49836042	49843106	-	3.1	0.529	0.464549	0.522184	3	159	62	8	3.8663e-05	0.95084	0.9368	0.73354	2	Yes	(-Inf,1]	8
FAIM2	FAIM	ENST00000320634.8	chr12	49866895	49903900	-	1.2	0.65	0.502695	0.563617	8	117	75	10	8.7012e-05	0.6623	0.99867	0.48345	25	Yes	(-Inf,1]	8
AQP2	AQP	ENST00000199280.4	chr12	49950736	49958878	+	1.3	0.563	0.517113	0.642157	5	137	90	9	2.4855e-06	0.77561	1.0584	0.91172	2	No	(1,4]	8
AQP5	AQP	ENST00000293599.7	chr12	49961871	49965682	+	1.2	0.756	0.525079	0.634085	10	156	80	3	0.053249	0.91877	0.96356	0.41054	7	Yes	(1,4]	8
AQP6	AQP	ENST00000315520.10	chr12	49972946	49977139	+	1.3	0.585	0.512889	0.632509	6	155	83	4	0.015875	0.88317	1.0272	0.47518	3	No	(1,4]	8
RACGAP1	RACGAP	ENST00000312377.10	chr12	49989161	50025494	-	3.1	0.486	0.467735	0.47288	2	248	115	12	0.0017041	0.70006	0.95944	0.32066	26	Yes	(-Inf,1]	8
ASIC1	ASIC	ENST00000447966.7	chr12	50057595	50083611	+	1.2	0.662	0.517759	0.575929	9	207	140	5	0.93017	0.57989	0.93961	0.16382	17	Yes	(-Inf,1]	8
SMARCD1	SMARC	ENST00000394963.9	chr12	50085341	50100707	+	2.2	0.607	0.511826	0.536176	6	117	88	2	0.99947	0.41984	0.88481	0.065514	54	Yes	(-Inf,1]	8
GPD1	GPD	ENST00000301149.8	chr12	50104007	50111313	+	1.3	0.569	0.495393	0.555238	5	199	88	6	0.0055506	0.96722	1.0711	0.42277	22	No	(-Inf,1]	8
COX14	COX	ENST00000550487.6	chr12	50112235	50120453	+	1.2	0.638	0.475867	0.54023	8	35	10	0	0.3573	1.0288	0.81366	0	54	Yes	(-Inf,1]	8
CERS5	CERS	ENST00000317551.12	chr12	50129288	50167369	-	2.3	0.633	0.459725	0.495335	8	165	57	17	6.4962e-09	0.77078	0.7316	0.64245	51	Yes	(-Inf,1]	5
LIMA1	LIMA	ENST00000341247.9	chr12	50175787	50283520	-	2.2	0.571	0.428934	0.465351	5	316	150	21	2.7465e-10	0.78763	1.0313	0.59404	53	Yes	(-Inf,1]	5
FAM186A	FAM	ENST00000327337.6	chr12	50327308	50396609	-	3.1	0.422	0.437557	0.482001	1	765	326	56	8.3001e-27	0.7027	0.77901	0.63693	1	No	(-Inf,1]	5
LARP4	LARP	ENST00000398473.7	chr12	50400884	50480004	+	3.1	0.455	0.422994	0.422989	2	327	125	8	0.86884	0.85758	0.98353	0.19102	48	Yes	(-Inf,1]	5
DIP2B	DIP	ENST00000301180.10	chr12	50504984	50748657	+	2.2	0.604	0.42263	0.502219	6	631	331	16	0.99924	0.70153	0.96718	0.17526	49	Yes	(-Inf,1]	5
ATF1	ATF	ENST00000262053.8	chr12	50764100	50821162	+	2.3	0.625	0.423017	0.442402	7	104	48	3	0.63426	0.70416	0.91288	0.18458	41	Yes	(-Inf,1]	5
TMPRSS12	TMPRSS	ENST00000398458.4	chr12	50842925	50887884	+	3.2	0.537	0.400278	0.459408	4	178	58	9	5.6068e-06	0.99901	0.84316	0.81659	1	Yes	(-Inf,1]	5
METTL7A	METTL	ENST00000332160.5	chr12	50925014	50932508	+	3.3	0.457	0.434063	0.540136	2	134	59	6	0.0004753	1.0117	1.0665	0.70198	53	No	(-Inf,1]	5
SLC11A2	SLC	ENST00000262052.9	chr12	50985991	51026384	-	2.1	0.645	0.438629	0.483986	8	213	119	10	0.0066528	0.65309	1.0012	0.30999	52	Yes	(1,4]	5
LETMD1	LETMD	ENST00000262055.9	chr12	51048326	51060424	+	2.2	0.555	0.464588	0.488458	4	193	89	6	0.048505	0.89585	1.1556	0.29923	54	Yes	(-Inf,1]	5
CSRNP2	CSRNP	ENST00000228515.6	chr12	51061204	51083596	-	2.2	0.604	0.446334	0.55576	6	214	103	2	0.96015	0.66037	0.80232	0.10595	52	Yes	(-Inf,1]	5
TFCP2	TFCP	ENST00000257915.10	chr12	51093655	51173135	-	2.2	0.566	0.440207	0.449967	5	143	95	15	3.5836e-06	0.52627	0.9651	0.43905	54	Yes	(-Inf,1]	5
POU6F1	POU	ENST00000333640.12	chr12	51186935	51218062	-	1.3	0.609	0.475871	0.600218	7	127	77	1	0.88028	0.72079	1.0681	0.088493	45	Yes	(-Inf,1]	5
DAZAP2	DAZAP	ENST00000412716.8	chr12	51238825	51243933	+	2.2	0.566	0.462238	0.560158	5	88	47	2	0.36369	0.74489	1.0916	0.22424	54	Yes	(-Inf,1]	5
SMAGP	SMAGP	ENST00000603798.6	chr12	51244557	51270415	-	2.2	0.587	0.459161	0.503401	6	51	18	1	0.25441	1.0111	0.81165	0.28944	27	Yes	(-Inf,1]	5
BIN2	BIN	ENST00000615107.6	chr12	51281037	51324174	-	2.2	0.646	0.460397	0.512367	8	252	119	21	4.5252e-11	0.829	1.0336	0.67567	13	Yes	(-Inf,1]	5
CELA1	CELA	ENST00000293636.2	chr12	51328441	51346679	-	3.1	0.511	0.47601	0.571429	3	127	64	8	0.00023937	0.83888	1.0326	0.54311	0	No	(-Inf,1]	5
GALNT6	GALNT	ENST00000356317.8	chr12	51351251	51391406	-	1.2	0.684	0.47415	0.573034	9	357	155	19	1.4162e-09	0.94867	1.0134	0.61289	8	Yes	(-Inf,1]	5
SLC4A8	SLC	ENST00000453097.7	chr12	51424830	51515763	+	3.1	0.548	0.43261	0.484156	4	319	201	8	0.99849	0.53339	0.94149	0.14764	15	Yes	(1,4]	5
SCN8A	SCN	ENST00000627620.5	chr12	51591232	51812864	+	1.2	0.757	0.423812	0.488137	10	391	378	5	1	0.35351	0.90031	0.061954	10	Yes	(1,4]	5
SCN8A	SCN	ENST00000354534.11	chr12	51591232	51812864	+	1.2	0.757	0.423812	0.487464	10	391	378	5	1	0.35351	0.90031	0.061954	10	Yes	(1,4]	5
TMDD1	TMDD	ENST00000642069.2	chr12	51813920	51814925	-	1.3	0.591	0.50595	0.742138	6	NA	NA	NA	NA	NA	NA	NA	0	Yes	(-Inf,1]	9
FIGNL2	FIGNL	ENST00000618634.3	chr12	51817898	51848718	-	1.2	0.753	0.524734	0.7421	10	NA	NA	NA	NA	NA	NA	NA	0	Yes	(-Inf,1]	9
ANKRD33	ANKR	ENST00000301190.11	chr12	51888102	51891727	+	2.2	0.575	0.508718	0.623988	5	258	121	22	1.4957e-17	0.94281	1.0218	1.4078	0	Yes	(-Inf,1]	9
ACVRL1	ACVRL	ENST00000388922.9	chr12	51907503	51923361	+	1.1	0.714	0.495581	0.613095	10	190	145	9	0.00096719	0.61001	1.0486	0.39675	41	Yes	(-Inf,1]	9
ACVR1B	ACVR	ENST00000257963.9	chr12	51951698	51997078	+	2.2	0.656	0.476242	0.539526	8	148	113	1	0.99969	0.46683	0.93591	0.036324	52	Yes	(-Inf,1]	9
TAMALIN	TAMALIN	ENST00000293662.9	chr12	52006945	52015889	+	1.2	0.701	0.526177	0.688552	10	NA	NA	NA	NA	NA	NA	NA	0	Yes	(-Inf,1]	9
NR4A1	NR	ENST00000394825.6	chr12	52051441	52059503	+	1.2	0.693	0.550412	0.632721	9	289	166	5	0.37074	0.77904	0.98246	0.22539	53	Yes	(-Inf,1]	9
ATG101	ATG	ENST00000336854.9	chr12	52069977	52077495	+	2.2	0.625	0.529591	0.576865	7	NA	NA	NA	NA	NA	NA	NA	54	Yes	(-Inf,1]	9
SMIM41	SMIM	ENST00000546390.2	chr12	52079703	52108255	+	2.2	0.63	0.50233	0.755319	7	NA	NA	NA	NA	NA	NA	NA	0	Yes	(-Inf,1]	9
KRT80	KRT	ENST00000394815.3	chr12	52168995	52192014	-	1.3	0.598	0.55187	0.606328	6	290	127	12	3.4641e-06	1.0568	1.0637	0.57158	8	No	(4, Inf]	9
KRT7	KRT	ENST00000331817.6	chr12	52233242	52248921	+	1.1	0.657	0.49879	0.621986	8	293	105	18	3.0861e-12	0.99347	0.85735	0.97374	19	Yes	(4, Inf]	9
KRT86	KRT	ENST00000423955.7	chr12	52274644	52309163	+	3.1	0.472	0.499201	0.629706	2	309	134	12	3.6139e-07	1.2242	1.2272	0.73781	1	No	(4, Inf]	9
KRT81	KRT	ENST00000327741.9	chr12	52285912	52291534	-	3.1	0.522	0.493672	0.635046	3	280	139	23	1.2108e-18	1.0509	1.1656	1.4817	0	No	(4, Inf]	9
KRT83	KRT	ENST00000293670.3	chr12	52314300	52321398	-	1.3	0.58	0.496918	0.621457	5	365	159	21	3.3665e-14	1.1999	1.2331	0.97819	0	No	(4, Inf]	9
KRT85	KRT	ENST00000257901.7	chr12	52360005	52367481	-	1.3	0.537	0.495668	0.624672	4	302	142	13	3.1183e-06	0.93812	1.0522	0.51976	0	No	(4, Inf]	9
KRT84	KRT	ENST00000257951.3	chr12	52377811	52385652	-	3.1	0.437	0.51339	0.5868	1	408	141	17	6.5597e-10	1.185	1.0189	0.76338	0	No	(4, Inf]	9
KRT82	KRT	ENST00000257974.3	chr12	52393930	52406335	-	1.3	0.551	0.503501	0.592088	4	355	174	25	4.6454e-18	1.1024	1.235	1.1205	0	No	(4, Inf]	9
KRT75	KRT	ENST00000252245.6	chr12	52424069	52434371	-	1.3	0.549	0.487679	0.579106	4	364	152	15	4.041e-08	1.153	1.1944	0.66014	2	No	(1,4]	5
KRT6B	KRT	ENST00000252252.4	chr12	52446650	52452146	-	3.1	0.448	0.451924	0.589381	2	423	155	16	5.5245e-10	1.3559	1.1893	0.83771	6	No	(1,4]	5
KRT6C	KRT	ENST00000252250.7	chr12	52468515	52473805	-	3.1	0.444	0.425411	0.589971	2	366	160	28	3.8079e-22	1.1908	1.259	1.4037	3	No	(1,4]	5
KRT6A	KRT	ENST00000330722.7	chr12	52487175	52493257	-	3.1	0.536	0.418263	0.589971	4	367	183	10	7.0326e-05	1.1492	1.3673	0.49681	6	No	(1,4]	5
KRT5	KRT	ENST00000252242.9	chr12	52514574	52520394	-	2.2	0.559	0.473361	0.589397	4	342	161	4	0.64172	0.96624	1.0927	0.1928	9	No	(4, Inf]	8
KRT71	KRT	ENST00000267119.6	chr12	52543908	52553145	-	1.3	0.547	0.513919	0.591603	4	340	134	13	9.011e-07	1.0645	0.98016	0.59483	0	No	(4, Inf]	8
KRT74	KRT	ENST00000305620.3	chr12	52565781	52573843	-	3.1	0.509	0.496142	0.589937	3	363	152	20	2.1183e-14	1.1939	1.1866	1.0935	0	No	(4, Inf]	8
KRT72	KRT	ENST00000293745.7	chr12	52585588	52601463	-	2.2	0.583	0.47666	0.60026	5	345	141	18	1.3674e-11	1.1042	1.0128	0.89165	3	Yes	(4, Inf]	8
KRT73	KRT	ENST00000305748.7	chr12	52607569	52618559	-	3.1	0.541	0.462518	0.590881	4	352	144	19	7.1972e-12	1.0679	1.0127	0.85679	2	No	(4, Inf]	8
KRT2	KRT	ENST00000309680.4	chr12	52644557	52652211	-	1.3	0.482	0.455857	0.548438	2	400	184	9	0.0012882	1.113	1.2958	0.3838	2	No	(4, Inf]	8
KRT1	KRT	ENST00000252244.3	chr12	52674735	52680407	-	3.1	0.45	0.476362	0.546253	2	349	142	5	0.73629	0.96275	0.99474	0.1898	5	No	(4, Inf]	8
KRT77	KRT	ENST00000341809.8	chr12	52689625	52703524	-	3.1	0.461	0.484076	0.580311	2	360	145	20	1.4217e-12	1.0711	1.0192	0.86916	2	No	(4, Inf]	8
KRT76	KRT	ENST00000332411.2	chr12	52768154	52777345	-	2.2	0.55	0.472859	0.579551	4	402	162	21	2.7442e-14	1.1114	1.1681	0.98865	0	No	(4, Inf]	8
KRT3	KRT	ENST00000417996.2	chr12	52789684	52796117	-	1.3	0.521	0.485177	0.588765	3	369	179	16	8.9951e-10	0.99008	1.158	0.81096	0	No	(4, Inf]	8
KRT4	KRT	ENST00000551956.2	chr12	52806548	52814116	-	1.3	0.535	0.501372	0.56366	4	314	135	18	5.4962e-10	1.0751	1.1281	0.71463	7	No	(4, Inf]	8
KRT79	KRT	ENST00000330553.6	chr12	52821407	52834311	-	1.2	0.636	0.50178	0.597637	8	330	154	24	9.8728e-17	1.0172	1.1087	1.0428	2	No	(4, Inf]	8
KRT78	KRT	ENST00000304620.5	chr12	52837806	52848994	-	1.3	0.574	0.511326	0.596929	5	322	125	23	1.4942e-15	1.0778	1.0072	0.98501	4	No	(4, Inf]	8
KRT18	KRT	ENST00000388835.4	chr12	52949117	52952906	+	1.2	0.631	0.494116	0.582367	7	202	109	3	0.73477	0.81461	1.0613	0.17139	39	Yes	(4, Inf]	8
EIF4B	EIF	ENST00000262056.14	chr12	53006455	53042215	+	2.2	0.594	0.484328	0.501089	6	261	133	1	0.99999	0.68879	1.0593	0.025964	54	Yes	(-Inf,1]	8
TNS2	TNS	ENST00000314250.11	chr12	53050064	53064379	+	1.1	0.62	0.512711	0.623168	7	NA	NA	NA	NA	NA	NA	NA	52	No	(-Inf,1]	8
SPRYD3	SPRYD	ENST00000301463.9	chr12	53064315	53079390	-	1.3	0.626	0.526838	0.563582	7	167	90	6	0.14961	0.60292	0.8928	0.25684	54	Yes	(-Inf,1]	8
IGFBP6	IGFBP	ENST00000301464.4	chr12	53097666	53102340	+	1.3	0.612	0.481033	0.661134	7	121	63	4	0.02915	0.94271	1.2513	0.40262	52	No	(-Inf,1]	8
SOAT2	SOAT	ENST00000301466.8	chr12	53103485	53124535	+	2.2	0.554	0.461534	0.592097	4	289	129	39	5.583e-28	0.90215	0.96292	1.1333	1	No	(-Inf,1]	8
CSAD	CSAD	ENST00000444623.6	chr12	53157662	53180925	-	2.2	0.653	0.46591	0.591768	8	299	107	22	6.0781e-12	0.93947	0.83538	0.71355	54	Yes	(-Inf,1]	8
ZNF740	ZNF	ENST00000416904.5	chr12	53180721	53195142	+	1.3	0.651	0.496422	0.491409	8	78	35	3	0.18968	0.68764	0.87243	0.27449	50	Yes	(-Inf,1]	8
ITGB7	ITGB	ENST00000267082.10	chr12	53191322	53207251	-	3.1	0.486	0.515509	0.601585	2	394	219	16	2.3661e-06	0.81753	1.1179	0.42708	8	No	(-Inf,1]	8
RARG	RARG	ENST00000425354.7	chr12	53210568	53232209	-	1.2	0.649	0.524127	0.588278	8	127	104	1	0.99478	0.46596	0.96367	0.050001	39	No	(-Inf,1]	8
MFSD5	MFSD	ENST00000329548.5	chr12	53252094	53254406	+	1.3	0.61	0.510992	0.560976	7	260	141	7	0.0023254	0.83387	1.0979	0.43076	54	Yes	(-Inf,1]	8
ESPL1	ESPL	ENST00000257934.9	chr12	53268298	53293638	+	1.3	0.564	0.501566	0.5763	5	755	447	9	1	0.64513	0.91336	0.090935	4	Yes	(-Inf,1]	8
PFDN5	PFDN	ENST00000334478.9	chr12	53295541	53299450	+	1.3	0.538	0.50294	0.501075	4	82	31	6	0.00056773	0.97076	0.9346	0.67552	54	Yes	(-Inf,1]	8
MYG1	MYG	ENST00000267103.10	chr12	53299694	53307177	+	1.3	0.563	0.51029	0.598585	5	NA	NA	NA	NA	NA	NA	NA	0	Yes	(-Inf,1]	8
AAAS	AAAS	ENST00000209873.9	chr12	53307459	53321610	-	1.3	0.552	0.516781	0.57404	4	316	114	25	2.4356e-13	1.0591	0.9719	0.70734	54	Yes	(-Inf,1]	8
SP7	SP	ENST00000536324.4	chr12	53326574	53336354	-	1.3	0.565	0.510806	0.613426	5	231	97	2	0.58269	0.9115	0.95552	0.17738	0	No	(1,4]	8
SP1	SP	ENST00000327443.9	chr12	53380175	53416446	+	2.2	0.588	0.476383	0.534351	6	359	186	0	0.99997	0.84499	1.1535	0	54	Yes	(1,4]	8
AMHR2	AMHR	ENST00000257863.9	chr12	53423854	53431672	+	3.1	0.504	0.473866	0.5964	3	293	108	20	2.7013e-10	0.93733	0.87912	0.64255	4	No	(-Inf,1]	8
PRR13	PRR	ENST00000429243.7	chr12	53441733	53446638	+	2.2	0.511	0.472944	0.563758	3	76	19	3	0.013585	1.1403	0.81399	0.69824	54	Yes	(-Inf,1]	8
PCBP2	PCBP	ENST00000546463.6	chr12	53452101	53481162	+	3.1	0.532	0.48584	0.517906	3	50	85	1	0.99617	0.2231	1.0187	0.048006	54	Yes	(-Inf,1]	8
MAP3K12	MAP	ENST00000547488.6	chr12	53479668	53499458	-	2.2	0.643	0.480527	0.590146	8	332	234	0	1	0.63273	1.1258	0	49	Yes	(-Inf,1]	8
TARBP2	TARBP	ENST00000266987.7	chr12	53501282	53506431	+	1.3	0.638	0.495748	0.599455	8	146	91	4	0.46644	0.66444	1.0095	0.21243	54	Yes	(-Inf,1]	8
NPFF	NPFF	ENST00000267017.4	chr12	53506687	53507484	-	1.3	0.538	0.501093	0.602339	4	52	15	6	3.646e-05	0.83564	0.54854	1.2707	37	No	(-Inf,1]	8
ATF7	ATF	ENST00000420353.7	chr12	53512053	53626382	-	3.1	0.505	0.444645	0.542011	3	174	80	1	0.9984	0.61827	0.78397	0.043163	54	Yes	(-Inf,1]	6
ATP5MC2	ATP	ENST00000394349.9	chr12	53665169	53676083	-	2.2	0.593	0.452244	0.551643	6	NA	NA	NA	NA	NA	NA	NA	0	Yes	(-Inf,1]	6
CALCOCO1	CALC	ENST00000550804.6	chr12	53708516	53727452	-	2.2	0.535	0.488584	0.572254	4	319	134	17	1.202e-06	0.83798	0.9084	0.42434	54	Yes	(-Inf,1]	6
HOXC13	HOX	ENST00000243056.5	chr12	53938830	53946544	+	2.2	0.607	0.484233	0.677744	7	142	67	2	0.42048	0.87831	0.8919	0.20955	2	Yes	(4, Inf]	9
HOXC12	HOX	ENST00000243103.4	chr12	53954902	53958956	+	1.3	0.534	0.514671	0.666667	4	151	86	11	2.4299e-09	1.0678	1.2877	1.529	1	Yes	(4, Inf]	9
HOXC11	HOX	ENST00000546378.1	chr12	53973125	53977643	+	1.3	0.54	0.538923	0.621858	4	167	78	5	0.004059	1.0297	1.0615	0.54088	2	Yes	(4, Inf]	9
HOXC10	HOX	ENST00000303460.5	chr12	53985145	53990279	+	1.2	0.591	0.533972	0.582119	6	194	94	3	0.17368	0.95723	1.065	0.28177	10	Yes	(4, Inf]	9
HOXC9	HOX	ENST00000303450.5	chr12	54000160	54003337	+	1.3	0.58	0.530173	0.637292	5	142	80	4	0.012993	0.91976	1.182	0.5034	13	Yes	(4, Inf]	9
HOXC8	HOX	ENST00000040584.6	chr12	54008984	54012769	+	1.3	0.627	0.540058	0.547325	7	112	75	3	0.1695	0.8752	1.4641	0.28382	12	Yes	(4, Inf]	9
HOXC6	HOX	ENST00000243108.5	chr12	54028439	54030823	+	1.3	0.475	0.52077	0.556497	2	107	55	2	0.51165	0.76805	0.91295	0.19023	15	No	(4, Inf]	9
HOXC5	HOX	ENST00000312492.3	chr12	54033049	54035361	+	1.3	0.495	0.514605	0.584454	2	146	50	7	5.7754e-05	1.144	0.97537	0.84188	6	No	(4, Inf]	9
HOXC4	HOX	ENST00000430889.3	chr12	54053834	54056030	+	2.1	0.567	0.493199	0.592453	5	133	65	3	0.16846	0.85697	0.94599	0.28434	18	Yes	(-Inf,1]	8
SMUG1	SMUG	ENST00000682136.1	chr12	54180365	54188985	-	3.1	0.509	0.507165	0.606396	3	128	55	7	0.00045154	0.80767	0.86264	0.57514	44	Yes	(-Inf,1]	8
CBX5	CBX	ENST00000209875.9	chr12	54230941	54280122	-	3.1	0.528	0.459473	0.414931	3	30	34	0	0.93174	0.29497	0.93258	0	51	Yes	(-Inf,1]	8
HNRNPA1	HNRNP	ENST00000340913.11	chr12	54280725	54287087	+	2.2	0.525	0.454562	0.490617	3	94	87	0	0.99911	0.45036	1.1759	0	54	Yes	(-Inf,1]	8
NFE2	NFE	ENST00000435572.7	chr12	54292110	54301015	-	2.2	0.584	0.461166	0.583779	5	176	91	2	0.66693	0.77216	0.95737	0.16348	3	No	(-Inf,1]	8
COPZ1	COPZ	ENST00000262061.7	chr12	54325130	54351846	+	1.3	0.518	0.485805	0.483146	3	75	36	1	0.94896	0.78024	0.97134	0.072587	54	Yes	(-Inf,1]	8
GPR84	GPR	ENST00000267015.4	chr12	54362444	54364486	-	3.1	0.45	0.503555	0.557515	2	211	79	13	3.2998e-09	0.92467	0.87513	1.0057	1	No	(-Inf,1]	8
ZNF385A	ZNF	ENST00000394313.7	chr12	54369135	54384733	-	1.3	0.565	0.517089	0.626703	5	139	74	4	0.2798	0.66963	0.85792	0.24005	51	No	(-Inf,1]	8
ITGA5	ITGA	ENST00000293379.9	chr12	54395260	54419266	-	1.2	0.631	0.508756	0.586349	7	481	221	15	0.42455	0.8095	0.91172	0.22429	41	Yes	(-Inf,1]	8
GTSF1	GTSF	ENST00000305879.8	chr12	54455956	54473602	-	2.3	0.536	0.424474	0.464286	4	63	37	5	0.022144	0.69243	1.2017	0.37014	1	No	(-Inf,1]	5
NCKAP1L	NCKAP	ENST00000293373.11	chr12	54497751	54548243	+	3.1	0.446	0.442981	0.495567	2	456	229	13	0.85489	0.72259	0.99748	0.20436	16	No	(-Inf,1]	5
PDE1B	PDE	ENST00000243052.8	chr12	54549600	54579239	+	1.3	0.618	0.483306	0.540658	7	203	102	7	0.33646	0.64123	0.83927	0.22876	38	Yes	(-Inf,1]	7
PPP1R1A	PPP	ENST00000257905.13	chr12	54579245	54588659	-	1.3	0.632	0.494463	0.573643	8	66	36	4	0.021894	0.71391	1.1424	0.43452	31	Yes	(-Inf,1]	7
LACRT	LACRT	ENST00000257867.5	chr12	54630810	54634895	-	3.1	0.528	0.4519	0.496403	3	82	28	6	0.0001187	1.1208	0.90863	0.95221	0	No	(-Inf,1]	7
DCD	DCD	ENST00000293371.11	chr12	54644588	54648365	-	2.2	0.567	0.431579	0.528529	5	71	30	6	0.00015781	1.1768	1.0989	0.89307	2	No	(-Inf,1]	7
MUCL1	MUCL	ENST00000308796.11	chr12	54854515	54858387	+	3.3	0.417	0.359667	0.52381	1	65	32	6	3.0923e-05	1.2529	1.7137	1.3289	3	No	(-Inf,1]	3
TESPA1	TESPA	ENST00000449076.6	chr12	54948014	54984762	-	3.1	0.453	0.409116	0.530651	2	245	88	13	4.6856e-06	0.87732	0.87213	0.4984	8	No	(-Inf,1]	3
NEUROD4	NEURO	ENST00000242994.4	chr12	55019973	55030017	+	3.2	0.457	0.401322	0.490964	2	200	77	3	0.097046	1.1194	1.1302	0.33663	1	No	(-Inf,1]	3
OR9K2	OR	ENST00000641329.1	chr12	55126405	55132750	+	3.3	0.332	0.362907	0.420382	1	225	71	8	5.3659e-07	1.2787	1.1284	1.5351	0	No	(4, Inf]	1
OR10A7	OR	ENST00000326258.1	chr12	55221024	55221975	+	3.3	0.309	0.35438	0.442692	1	204	71	1	0.43751	1.2267	1.1906	0.18441	0	No	(4, Inf]	1
OR6C74	OR	ENST00000343399.5	chr12	55244608	55256625	+	3.3	0.309	0.344131	0.402556	1	148	66	4	0.0033696	0.92284	1.0704	0.76853	0	No	(4, Inf]	1
OR6C6	OR	ENST00000358433.3	chr12	55293987	55296569	-	3.3	0.313	0.339983	0.390476	1	196	59	3	0.022211	1.1997	0.95499	0.56849	0	No	(4, Inf]	1
OR6C1	OR	ENST00000642104.1	chr12	55314342	55322364	+	3.3	0.327	0.351332	0.395101	1	186	69	1	0.50471	1.1508	1.1388	0.16382	0	No	(4, Inf]	1
OR6C3	OR	ENST00000641740.2	chr12	55330745	55332636	+	3.3	0.322	0.357172	0.402778	1	205	79	4	0.0030733	1.3068	1.2742	0.79289	0	No	(4, Inf]	1
OR6C75	OR	ENST00000641576.1	chr12	55362974	55369279	+	3.3	0.314	0.361531	0.41853	1	165	63	3	0.018817	1.0156	1.0841	0.60803	0	No	(4, Inf]	1
OR6C65	OR	ENST00000379665.3	chr12	55400528	55401467	+	3.3	0.362	0.365123	0.374867	1	155	53	6	1.7684e-05	0.99235	0.95184	1.5661	0	Yes	(4, Inf]	1
OR6C76	OR	ENST00000328314.3	chr12	55426253	55427192	+	3.3	0.305	0.35994	0.401491	1	170	68	4	0.0023904	1.0876	1.088	0.86522	0	No	(4, Inf]	1
OR6C2	OR	ENST00000641202.1	chr12	55444075	55453347	+	3.3	0.325	0.345492	0.412141	1	200	70	2	0.092283	1.277	1.1869	0.42831	0	No	(4, Inf]	1
OR6C70	OR	ENST00000327335.4	chr12	55469199	55470138	-	3.3	0.356	0.360706	0.368477	1	190	72	8	4.983e-07	1.1956	1.2103	1.5605	0	No	(4, Inf]	1
OR6C68	OR	ENST00000548615.1	chr12	55492377	55493316	+	3.3	0.311	0.375056	0.365282	1	205	77	2	0.01338	1.2704	1.3152	2.0284	0	No	(1,4]	3
OR6C4	OR	ENST00000641569.1	chr12	55549601	55555832	+	3.3	0.386	0.393662	0.426882	1	218	74	10	5.633e-09	1.3723	1.2178	1.8322	0	No	(1,4]	3
OR2AP1	OR	ENST00000641114.1	chr12	55572467	55575612	+	3.3	0.398	0.388447	0.443011	1	192	67	6	2.9797e-05	1.2649	1.1334	1.3426	0	No	(1,4]	3
OR10P1	OR	ENST00000309675.3	chr12	55636891	55637833	+	3.1	0.489	0.448137	0.583864	2	199	91	2	0.11405	1.0744	1.1646	0.38435	0	No	(-Inf,1]	8
METTL7B	METTL	ENST00000394252.4	chr12	55681735	55684611	+	1.3	0.572	0.490336	0.572789	5	140	56	3	0.066221	1.0417	1.0139	0.38116	10	No	(-Inf,1]	8
ITGA7	ITGA	ENST00000257879.11	chr12	55684567	55707904	-	1.3	0.624	0.500334	0.603691	7	637	275	36	4.2657e-17	0.96073	0.97924	0.60485	50	Yes	(-Inf,1]	8
BLOC1S1	BLOC	ENST00000548925.6	chr12	55716045	55719703	+	1.3	0.513	0.52939	0.593074	3	86	38	3	0.070821	1.0103	1.122	0.37274	54	Yes	(-Inf,1]	8
RDH5	RDH	ENST00000257895.10	chr12	55720392	55724705	+	1.3	0.541	0.528345	0.61651	4	171	78	15	8.872e-11	0.91877	0.9856	1.0559	41	No	(-Inf,1]	8
CD63	CD	ENST00000257857.9	chr12	55725322	55729009	-	1.2	0.683	0.520759	0.516039	9	113	51	5	0.017439	0.8166	0.92962	0.38842	54	Yes	(-Inf,1]	8
GDF11	GDF	ENST00000257868.10	chr12	55743121	55757264	+	2.2	0.651	0.485353	0.633987	8	104	71	1	0.97645	0.44907	0.7779	0.062815	28	Yes	(-Inf,1]	8
SARNP	SARNP	ENST00000336133.8	chr12	55757269	55817724	-	2.2	0.563	0.459327	0.445498	5	72	43	0	0.99574	0.67777	1.2036	0	54	Yes	(-Inf,1]	8
ORMDL2	ORMDL	ENST00000243045.10	chr12	55818040	55821879	+	2.2	0.55	0.460317	0.508658	4	78	36	2	0.19417	0.86337	0.96161	0.29809	52	Yes	(-Inf,1]	8
DNAJC14	DNAJ	ENST00000678005.2	chr12	55820984	55829587	-	2.1	0.606	0.463372	0.534376	6	317	134	0	0.99999	0.78081	0.91163	0	54	Yes	(-Inf,1]	8
MMP19	MMP	ENST00000322569.9	chr12	55835432	55842936	-	1.3	0.537	0.47108	0.557957	4	284	115	29	1.9975e-20	0.94111	0.97252	1.076	31	No	(-Inf,1]	8
PYM1	PYM	ENST00000408946.7	chr12	55901412	55927894	-	1.3	0.58	0.454041	0.565854	5	NA	NA	NA	NA	NA	NA	NA	54	Yes	(-Inf,1]	8
DGKA	DGK	ENST00000331886.10	chr12	55931161	55954023	+	3.1	0.524	0.472029	0.501812	3	270	126	11	0.46072	0.65402	0.81315	0.22163	45	No	(-Inf,1]	8
PMEL	PMEL	ENST00000548747.6	chr12	55954104	55966042	-	1.3	0.521	0.478446	0.556898	3	322	148	28	3.0571e-18	0.86925	1.0139	0.93877	4	No	(-Inf,1]	8
CDK2	CDK	ENST00000266970.9	chr12	55966829	55972789	+	2.2	0.555	0.472409	0.511706	4	75	61	3	0.61054	0.45432	0.98432	0.1877	39	Yes	(-Inf,1]	8
RAB5B	RAB	ENST00000360299.10	chr12	55974077	55996683	+	1.3	0.577	0.483238	0.513889	5	82	50	5	0.026434	0.66562	1.0772	0.35753	54	Yes	(-Inf,1]	8
SUOX	SUOX	ENST00000266971.8	chr12	55997275	56005525	+	1.3	0.543	0.48115	0.563492	4	289	108	12	9.399e-07	0.9285	0.90108	0.66579	53	Yes	(-Inf,1]	8
IKZF4	IKZF	ENST00000547167.6	chr12	56021042	56038435	+	2.2	0.559	0.48094	0.586462	4	228	128	3	0.89759	0.6407	0.9374	0.14575	29	No	(-Inf,1]	8
RPS26	RPS	ENST00000646449.2	chr12	56041917	56044697	+	3.1	0.501	0.470405	0.531609	3	25	34	0	0.84833	0.35351	1.5065	0	54	Yes	(-Inf,1]	8
ERBB3	ERBB	ENST00000267101.8	chr12	56080164	56103505	+	1.2	0.642	0.4819	0.538595	8	633	291	36	1.7003e-15	0.8561	1.0464	0.51906	34	Yes	(-Inf,1]	8
PA2G4	PA	ENST00000303305.11	chr12	56104558	56113910	+	2.2	0.605	0.492907	0.47173	6	74	65	1	0.99876	0.33401	0.81131	0.041928	54	Yes	(-Inf,1]	8
RPL41	RPL	ENST00000546591.6	chr12	56116632	56117967	+	1.3	0.498	0.488127	0.5	2	5	5	1	0.18377	0.41624	1.6619	0.39204	54	Yes	(-Inf,1]	8
ZC3H10	ZC	ENST00000257940.7	chr12	56118265	56127514	+	1.3	0.561	0.488143	0.578544	4	165	117	3	0.31615	0.61013	1.1476	0.23569	3	Yes	(-Inf,1]	8
ESYT1	ESYT	ENST00000394048.10	chr12	56128266	56144674	+	2.2	0.561	0.496115	0.553544	4	568	210	34	1.6707e-13	0.905	0.84774	0.46701	54	Yes	(-Inf,1]	8
MYL6	MYL	ENST00000550697.6	chr12	56158358	56161579	+	1.2	0.595	0.495105	0.532895	6	64	27	6	0.00065343	0.74125	0.79669	0.65531	54	Yes	(-Inf,1]	8
SMARCC2	SMARC	ENST00000550164.6	chr12	56162358	56189483	-	1.2	0.689	0.489076	0.55511	9	416	272	3	1	0.58688	0.96784	0.045283	54	Yes	(-Inf,1]	8
RNF41	RNF	ENST00000345093.9	chr12	56202178	56221922	-	2.2	0.595	0.500201	0.54717	6	85	76	1	0.96847	0.41271	1.0119	0.066147	53	Yes	(-Inf,1]	8
NABP2	NABP	ENST00000267023.9	chr12	56224341	56229854	+	1.3	0.55	0.510007	0.550314	4	74	49	0	0.97257	0.5909	1.022	0	54	Yes	(-Inf,1]	8
SLC39A5	SLC	ENST00000454355.7	chr12	56230050	56237846	+	1.3	0.525	0.515762	0.635243	3	310	148	18	7.3793e-11	0.96261	0.95874	0.80939	6	No	(-Inf,1]	8
ANKRD52	ANKR	ENST00000267116.8	chr12	56237806	56258384	-	1.3	0.652	0.509054	0.573197	8	324	243	1	1	0.50223	0.88563	0.018933	53	Yes	(-Inf,1]	8
COQ10A	COQ	ENST00000308197.10	chr12	56266941	56270966	+	2.2	0.568	0.488385	0.569892	5	120	45	7	0.00036102	0.86837	0.95231	0.59976	53	Yes	(-Inf,1]	8
CS	CS	ENST00000351328.8	chr12	56271698	56300330	-	2.2	0.588	0.480173	0.506781	6	107	65	4	0.98402	0.41559	0.65943	0.13243	54	Yes	(-Inf,1]	8
CNPY2	CNPY	ENST00000273308.9	chr12	56309843	56315988	-	2.2	0.591	0.473702	0.531876	6	91	36	6	0.0029232	0.82642	0.89319	0.47808	54	Yes	(-Inf,1]	8
PAN2	PAN	ENST00000440411.8	chr12	56316935	56334000	-	1.3	0.53	0.478849	0.514039	3	448	224	12	0.93596	0.65757	0.89095	0.1947	54	Yes	(-Inf,1]	8
IL23A	IL	ENST00000228534.6	chr12	56338883	56340410	+	3.1	0.507	0.482776	0.570175	3	67	28	2	0.35806	0.66536	0.73255	0.22585	2	No	(-Inf,1]	8
STAT2	STAT	ENST00000314128.9	chr12	56341596	56360107	-	2.2	0.59	0.467998	0.524648	6	299	160	11	0.93065	0.65753	0.87737	0.19299	54	Yes	(-Inf,1]	8
APOF	APO	ENST00000398189.4	chr12	56360567	56362857	-	3.1	0.457	0.464506	0.531091	2	161	73	4	0.010295	0.92433	1.0398	0.53924	1	No	(-Inf,1]	8
TIMELESS	TIMELESS	ENST00000553532.6	chr12	56416362	56449426	-	3.1	0.498	0.467326	0.533499	2	684	267	62	9.8476e-35	0.99297	1.03	0.79055	32	Yes	(-Inf,1]	8
MIP	MIP	ENST00000652304.1	chr12	56449501	56454657	-	1.3	0.55	0.46965	0.578283	4	114	62	4	0.030956	0.73041	0.90377	0.39639	0	No	(-Inf,1]	8
SPRYD4	SPRYD	ENST00000338146.7	chr12	56468577	56479708	+	3.1	0.508	0.473033	0.578526	3	95	46	4	0.0079114	0.7921	0.97838	0.5841	16	Yes	(-Inf,1]	8
GLS2	GLS	ENST00000311966.9	chr12	56470951	56488161	-	2.2	0.668	0.468398	0.540077	9	221	126	22	1.3239e-10	0.64311	0.9919	0.5823	8	Yes	(-Inf,1]	8
RBMS2	RBMS	ENST00000262031.10	chr12	56521819	56596193	+	3.1	0.475	0.44937	0.508987	2	190	76	14	1.3611e-06	0.84339	0.91734	0.51487	44	No	(-Inf,1]	6
BAZ2A	BAZ	ENST00000549884.6	chr12	56595595	56630326	-	2.2	0.596	0.472236	0.544293	6	874	360	7	1	0.82041	0.92049	0.077856	54	Yes	(-Inf,1]	6
ATP5F1B	ATP	ENST00000262030.8	chr12	56638174	56645984	-	3.1	0.509	0.463691	0.512579	3	NA	NA	NA	NA	NA	NA	NA	0	Yes	(-Inf,1]	6
PTGES3	PTGES	ENST00000262033.11	chr12	56663348	56688284	-	2.2	0.606	0.460313	0.36646	6	49	25	0	0.98536	0.60377	0.95193	0	54	Yes	(-Inf,1]	6
NACA	NACA	ENST00000454682.6	chr12	56712426	56725299	-	3.1	0.51	0.465399	0.54802	3	424	190	12	4.7299e-05	0.88483	1.0244	0.43106	54	Yes	(-Inf,1]	6
PRIM1	PRIM	ENST00000338193.11	chr12	56731579	56752323	-	2.2	0.559	0.449437	0.396675	4	122	57	9	0.0009938	0.59702	0.88264	0.39549	21	Yes	(-Inf,1]	6
HSD17B6	HSD	ENST00000322165.1	chr12	56763323	56787790	+	3.2	0.489	0.453718	0.504193	2	161	67	3	0.34807	0.89669	0.90163	0.22881	30	No	(-Inf,1]	6
SDR9C7	SDR	ENST00000293502.2	chr12	56923132	56934408	-	3.1	0.511	0.456329	0.549894	3	172	75	5	0.012329	0.87308	0.98509	0.41788	4	No	(-Inf,1]	6
RDH16	RDH	ENST00000398138.5	chr12	56951430	56957608	-	1.3	0.511	0.458222	0.559748	3	189	71	10	4.3901e-07	1.0197	0.88141	0.95261	1	No	(-Inf,1]	6
GPR182	GPR	ENST00000300098.3	chr12	56994491	56998447	+	2.2	0.535	0.467473	0.596708	4	238	114	7	0.00013704	0.96734	1.0851	0.71853	2	No	(-Inf,1]	6
ZBTB39	ZBTB	ENST00000300101.3	chr12	56998835	57006546	-	2.2	0.629	0.480602	0.547452	7	417	176	9	0.00018848	1.0126	1.024	0.49005	11	Yes	(-Inf,1]	6
TAC3	TAC	ENST00000458521.7	chr12	57009999	57016529	-	3.1	0.547	0.48507	0.543716	4	50	28	4	0.01165	0.76064	1.0438	0.51977	9	No	(-Inf,1]	6
MYO1A	MYO	ENST00000300119.8	chr12	57028516	57050129	-	3.1	0.488	0.461592	0.521392	2	588	216	66	8.897e-46	1.0591	0.97163	1.0797	3	No	(-Inf,1]	6
NEMP1	NEMP	ENST00000300128.9	chr12	57055642	57078791	-	3.2	0.483	0.475181	0.451685	2	NA	NA	NA	NA	NA	NA	NA	36	Yes	(-Inf,1]	6
NAB2	NAB	ENST00000300131.8	chr12	57089113	57095476	+	1.2	0.71	0.498412	0.631179	10	168	162	4	0.56734	0.52609	1.2141	0.20087	52	Yes	(-Inf,1]	9
STAT6	STAT	ENST00000300134.8	chr12	57095407	57111362	-	1.3	0.571	0.510151	0.579009	5	336	190	8	0.98849	0.69172	0.98132	0.16417	53	No	(-Inf,1]	9
LRP1	LRP	ENST00000243077.8	chr12	57128482	57213361	+	1.2	0.681	0.554971	0.600733	9	1692	1104	8	1	0.57297	0.91849	0.032397	53	Yes	(-Inf,1]	9
NXPH4	NXP	ENST00000349394.6	chr12	57216793	57226449	+	1.1	0.745	0.586278	0.659115	10	111	79	2	0.22997	0.67934	1.0493	0.27595	5	Yes	(-Inf,1]	10
SHMT2	SHMT	ENST00000328923.8	chr12	57229710	57234935	+	1.3	0.517	0.563386	0.581518	3	234	131	16	7.8195e-08	0.75641	1.0782	0.56323	54	No	(-Inf,1]	10
NDUFA4L2	NDUF	ENST00000554503.6	chr12	57234902	57237104	-	1.3	0.568	0.556415	0.57197	5	59	14	2	0.086367	1.2052	0.74351	0.44354	50	No	(-Inf,1]	10
STAC3	STAC	ENST00000332782.7	chr12	57243457	57251187	-	1.3	0.495	0.520631	0.530594	2	180	62	10	0.00017244	0.82719	0.81672	0.44465	9	No	(-Inf,1]	5
R3HDM2	R3HDM	ENST00000402412.6	chr12	57253763	57431043	-	3.1	0.518	0.450669	0.531113	3	321	155	4	1	0.59657	0.78824	0.077055	54	Yes	(-Inf,1]	5
INHBC	INHB	ENST00000309668.3	chr12	57434783	57452062	+	1.3	0.512	0.49213	0.570349	3	160	60	8	5.6341e-05	0.79862	0.76804	0.69037	1	No	(1,4]	8
INHBE	INHB	ENST00000266646.3	chr12	57455306	57458025	+	1.3	0.586	0.514274	0.59924	6	165	89	13	1.1184e-08	0.86477	1.0624	0.90372	1	No	(1,4]	8
GLI1	GLI	ENST00000228682.7	chr12	57459784	57472268	+	1.3	0.584	0.506226	0.590786	5	580	234	27	7.6639e-14	0.8816	0.92122	0.66978	4	Yes	(-Inf,1]	8
ARHGAP9	ARHGAP	ENST00000393791.8	chr12	57472268	57479866	-	1.3	0.483	0.51224	0.608834	2	414	162	23	3.9385e-11	0.94432	0.90032	0.59043	23	No	(-Inf,1]	8
MARS1	MARS	ENST00000262027.10	chr12	57488067	57516652	+	1.3	0.562	0.507489	0.537921	5	NA	NA	NA	NA	NA	NA	NA	0	Yes	(-Inf,1]	8
DDIT3	DDIT	ENST00000346473.8	chr12	57516592	57520514	-	2.2	0.605	0.496996	0.537255	6	104	43	1	0.59066	0.97376	1.1157	0.14288	54	Yes	(-Inf,1]	8
MBD6	MBD	ENST00000355673.8	chr12	57522823	57530148	+	2.2	0.688	0.501928	0.640438	9	628	234	2	0.99937	1.0868	0.98367	0.066547	54	Yes	(-Inf,1]	8
DCTN2	DCTN	ENST00000548249.6	chr12	57530050	57547192	-	3.1	0.489	0.492866	0.519071	2	139	76	2	0.99653	0.63717	0.92017	0.07843	54	Yes	(-Inf,1]	8
KIF5A	KIF	ENST00000455537.7	chr12	57550043	57586633	+	2.2	0.617	0.489664	0.537593	7	341	217	8	0.99995	0.58175	0.92924	0.1263	20	Yes	(-Inf,1]	8
PIP4K2C	PIP	ENST00000354947.10	chr12	57591191	57603418	+	2.2	0.565	0.515275	0.530016	5	185	93	8	0.0018314	0.73832	0.95377	0.40019	54	Yes	(-Inf,1]	8
DTX3	DTX	ENST00000337737.8	chr12	57604823	57609802	+	1.3	0.584	0.522363	0.62069	5	134	82	1	0.88755	0.59761	0.87587	0.087037	52	Yes	(-Inf,1]	8
ARHGEF25	ARHGEF	ENST00000286494.9	chr12	57611434	57617245	+	1.2	0.667	0.512444	0.567413	9	302	132	21	2.9481e-10	0.85996	0.95986	0.59098	49	Yes	(-Inf,1]	8
B4GALNT1	B_GALNT	ENST00000341156.9	chr12	57623408	57633201	-	1.3	0.55	0.495409	0.627341	4	267	133	11	3.9259e-05	0.85299	0.98313	0.47927	15	Yes	(-Inf,1]	8
OS9	OS	ENST00000315970.12	chr12	57694131	57721557	+	3.1	0.506	0.466213	0.551896	3	343	128	20	2.8559e-09	0.85283	0.8441	0.53842	54	Yes	(-Inf,1]	8
AGAP2	AGAP	ENST00000547588.6	chr12	57725196	57738742	-	1.3	0.629	0.500834	0.648785	7	401	252	7	0.99816	0.6239	0.92018	0.14211	18	Yes	(-Inf,1]	8
TSPAN31	TSPAN	ENST00000257910.8	chr12	57745038	57750219	+	2.2	0.556	0.538501	0.481833	4	96	39	3	0.21925	0.85332	0.92766	0.26296	54	Yes	(-Inf,1]	8
CDK4	CDK	ENST00000257904.11	chr12	57747726	57752310	-	2.2	0.59	0.534717	0.54057	6	115	82	5	0.062909	0.67782	1.2575	0.30518	54	Yes	(-Inf,1]	8
MARCHF9	MARCHF	ENST00000266643.6	chr12	57755102	57760411	+	1.3	0.646	0.518885	0.6561	8	NA	NA	NA	NA	NA	NA	NA	0	Yes	(-Inf,1]	8
CYP27B1	CYP	ENST00000228606.9	chr12	57762333	57767078	-	1.3	0.537	0.50264	0.626719	4	278	144	14	1.9194e-07	0.989	1.1934	0.62872	2	No	(-Inf,1]	8
METTL1	METTL	ENST00000324871.12	chr12	57768470	57772105	-	1.2	0.641	0.48858	0.54994	8	157	67	6	0.001962	0.94769	1.0327	0.51847	38	Yes	(-Inf,1]	8
EEF1AKMT3	EEF	ENST00000300209.13	chr12	57772613	57782541	+	1.2	0.639	0.482129	0.593245	8	NA	NA	NA	NA	NA	NA	NA	0	Yes	(-Inf,1]	8
TSFM	TSFM	ENST00000652027.2	chr12	57782786	57797587	+	3.2	0.487	0.479391	0.534765	2	177	77	14	1.9197e-09	1.047	1.078	0.93132	53	Yes	(-Inf,1]	8
AVIL	AVIL	ENST00000549994.2	chr12	57797379	57818734	-	3.1	0.482	0.475089	0.520732	2	436	181	29	1.6972e-13	0.93879	0.99923	0.57078	13	No	(-Inf,1]	8
CTDSP2	CTDSP	ENST00000398073.7	chr12	57819926	57846729	-	1.2	0.66	0.493158	0.555147	9	107	56	4	0.11425	0.66568	0.87346	0.29137	54	Yes	(-Inf,1]	8
ATP23	ATP	ENST00000300145.4	chr12	57941566	57959148	+	2.3	0.613	0.387041	0.465587	7	NA	NA	NA	NA	NA	NA	NA	41	Yes	(-Inf,1]	3
LRIG3	LRIG	ENST00000320743.8	chr12	58872154	58920504	-	3.2	0.512	0.390615	0.482143	3	529	237	24	1.1655e-09	0.8678	1.0109	0.45824	32	Yes	(-Inf,1]	2
SLC16A7	SLC	ENST00000547379.6	chr12	59596028	59789841	+	3.2	0.505	0.361769	0.428671	3	246	88	6	0.0058162	0.95117	0.90412	0.41916	12	Yes	(-Inf,1]	1
TAFA2	TAFA	ENST00000416284.8	chr12	61708272	62192773	-	3.3	0.416	0.367707	0.441919	1	NA	NA	NA	NA	NA	NA	NA	0	No	(-Inf,1]	1
USP15	USP	ENST00000280377.10	chr12	62260403	62416389	+	2.3	0.612	0.356374	0.389002	7	275	152	6	0.99997	0.55687	0.8803	0.10683	39	Yes	(-Inf,1]	1
MON2	MON	ENST00000393630.8	chr12	62466825	62600476	+	3.2	0.563	0.376328	0.414047	5	607	300	20	0.59388	0.69495	0.97603	0.22038	45	Yes	(-Inf,1]	1
PPM1H	PPM	ENST00000228705.7	chr12	62643993	62935150	-	3.2	0.546	0.424503	0.552104	4	223	123	4	0.79216	0.75271	0.97822	0.1757	22	Yes	(-Inf,1]	5
AVPR1A	AVPR	ENST00000299178.4	chr12	63142758	63151201	-	2.3	0.564	0.385298	0.588703	5	242	109	11	6.8987e-07	1.0024	1.085	0.78088	12	Yes	(-Inf,1]	2
DPY19L2	DPY	ENST00000324472.9	chr12	63558912	63668493	-	2.1	0.635	0.371792	0.416776	8	345	129	27	1.0936e-13	0.89784	0.96507	0.65675	30	Yes	(-Inf,1]	2
RXYLT1	RXYLT	ENST00000261234.11	chr12	63779908	63809562	+	2.3	0.565	0.389372	0.436186	5	NA	NA	NA	NA	NA	NA	NA	0	Yes	(-Inf,1]	2
SRGAP1	SRGAP	ENST00000355086.8	chr12	63844699	64162217	+	2.1	0.667	0.397455	0.474524	9	454	202	8	0.99845	0.7479	0.88274	0.14781	1	Yes	(-Inf,1]	3
KICS2	KICS	ENST00000398055.8	chr12	64191079	64222296	-	2.3	0.594	0.404435	0.509716	6	NA	NA	NA	NA	NA	NA	NA	0	Yes	(-Inf,1]	3
C12orf56	C_orf	ENST00000543942.7	chr12	64264761	64390758	-	3.1	0.565	0.418632	0.441948	5	227	84	22	6.8904e-16	0.977	0.93165	1.1091	1	Yes	(-Inf,1]	3
XPOT	XPOT	ENST00000332707.10	chr12	64404391	64451125	+	2.2	0.605	0.410424	0.407407	6	369	162	9	0.99711	0.74188	0.89312	0.15828	53	Yes	(-Inf,1]	3
TBK1	TBK	ENST00000331710.10	chr12	64452119	64502114	+	2.3	0.594	0.39211	0.374429	6	267	123	11	0.075174	0.71782	1.0071	0.25379	54	Yes	(-Inf,1]	3
RASSF3	RASSF	ENST00000542104.6	chr12	64610494	64697564	+	2.3	0.677	0.43728	0.493724	9	126	50	8	1.7804e-05	0.96154	1.0549	0.82888	42	Yes	(-Inf,1]	5
GNS	GNS	ENST00000258145.8	chr12	64713448	64759406	-	3.2	0.55	0.428542	0.488849	4	234	109	11	0.00056441	0.77717	0.96087	0.36598	54	Yes	(-Inf,1]	5
TBC1D30	TBC	ENST00000539867.6	chr12	64824646	64881033	+	2.2	0.56	0.415821	0.504812	4	259	125	6	0.88919	0.62631	0.75566	0.1787	6	Yes	(-Inf,1]	5
WIF1	WIF	ENST00000286574.9	chr12	65050625	65121305	-	2.1	0.671	0.382847	0.507895	9	185	70	17	1.3249e-09	0.90637	0.96357	0.72774	13	Yes	(-Inf,1]	2
LEMD3	LEMD	ENST00000308330.3	chr12	65169582	65248355	+	3.2	0.526	0.363523	0.520833	3	485	199	5	0.99877	1.0338	1.1158	0.12045	52	Yes	(-Inf,1]	2
MSRB3	MSR	ENST00000308259.10	chr12	65278682	65466907	+	2.3	0.633	0.372723	0.503584	8	100	49	5	0.003766	0.91584	1.0389	0.55097	50	Yes	(-Inf,1]	2
HMGA2	HMG	ENST00000403681.7	chr12	65824482	65966291	+	2.1	0.646	0.392615	0.578788	8	25	33	0	0.87015	0.47946	1.7756	0	1	Yes	(-Inf,1]	2
LLPH	LLPH	ENST00000266604.7	chr12	66116554	66130750	-	3.2	0.508	0.394775	0.407692	3	75	16	1	0.34929	1.0887	0.80865	0.22161	29	Yes	(-Inf,1]	2
TMBIM4	TMBIM	ENST00000358230.8	chr12	66135845	66169996	-	1.3	0.529	0.40646	0.423989	3	98	39	9	3.8876e-06	0.86502	0.82283	0.85812	54	Yes	(-Inf,1]	2
IRAK3	IRAK	ENST00000261233.9	chr12	66189213	66254622	+	2.3	0.618	0.406502	0.438303	7	315	104	29	5.3092e-21	1.0119	0.92359	1.1374	29	Yes	(-Inf,1]	2
HELB	HELB	ENST00000247815.9	chr12	66302492	66338199	+	3.2	0.523	0.406723	0.419424	3	545	199	41	9.5899e-26	0.95374	0.9431	0.9036	1	Yes	(-Inf,1]	2
GRIP1	GRIP	ENST00000359742.9	chr12	66347430	66679076	-	3.3	0.433	0.392875	0.49749	1	478	238	12	0.50828	0.81606	1.0421	0.21998	3	No	(-Inf,1]	2
CAND1	CAND	ENST00000545606.6	chr12	67269357	67319953	+	2.2	0.56	0.376108	0.399133	4	338	233	1	1	0.53484	1.0226	0.021234	51	Yes	(-Inf,1]	2
DYRK2	DYRK	ENST00000344096.4	chr12	67648744	67665406	+	2.1	0.709	0.406753	0.542082	10	246	138	0	0.99751	0.70578	0.96177	0	33	Yes	(-Inf,1]	3
IFNG	IFN	ENST00000229135.4	chr12	68154767	68159740	-	3.3	0.363	0.39574	0.387226	1	42	30	1	0.47156	0.50401	1.0228	0.17338	0	No	(-Inf,1]	3
IL26	IL	ENST00000229134.5	chr12	68201348	68225810	-	3.1	0.415	0.394752	0.387597	1	95	28	6	0.00053514	1.11	0.89573	0.68421	0	No	(1,4]	3
IL22	IL	ENST00000538666.6	chr12	68248241	68253604	-	3.3	0.365	0.405794	0.514815	1	94	48	6	0.00018843	0.94986	1.229	0.85863	0	No	(1,4]	3
MDM1	MDM	ENST00000682720.1	chr12	68294565	68332362	-	3.2	0.549	0.397542	0.433563	4	363	124	24	4.7231e-12	0.97798	0.9485	0.63446	28	Yes	(1,4]	3
RAP1B	RAP	ENST00000250559.14	chr12	68610898	68671901	+	2.3	0.634	0.401313	0.378378	8	24	36	1	0.90995	0.25138	1.1009	0.082315	32	Yes	(-Inf,1]	3
NUP107	NUP	ENST00000229179.9	chr12	68686977	68745809	+	3.1	0.472	0.402694	0.416847	2	373	149	26	2.5555e-09	0.76048	0.90929	0.41079	37	Yes	(-Inf,1]	3
SLC35E3	SLC	ENST00000398004.4	chr12	68746175	68781468	+	3.2	0.526	0.419366	0.476645	3	163	73	11	5.8322e-07	0.97295	1.0702	0.79519	0	Yes	(-Inf,1]	3
MDM2	MDM	ENST00000258149.11	chr12	68808176	68845544	+	2.2	0.605	0.413824	0.402276	6	150	81	1	0.99981	0.58876	0.91923	0.034611	45	Yes	(1,4]	3
CPM	CPM	ENST00000551568.6	chr12	68851174	68933171	-	2.3	0.687	0.411494	0.423423	9	153	92	11	1.6604e-05	0.64141	0.99483	0.5312	32	Yes	(-Inf,1]	3
CPSF6	CPSF	ENST00000435070.7	chr12	69239568	69274358	+	3.2	0.57	0.372049	0.500604	5	132	118	1	0.99982	0.39393	1.0699	0.034391	54	Yes	(-Inf,1]	3
LYZ	LYZ	ENST00000261267.7	chr12	69348380	69354234	+	3.3	0.393	0.398342	0.469799	1	65	28	8	3.4114e-06	0.77518	0.9954	1.0797	34	No	(-Inf,1]	3
YEATS4	YEATS	ENST00000247843.7	chr12	69359742	69390870	+	3.2	0.49	0.399011	0.361111	2	44	48	8	7.464e-05	0.37714	1.2228	0.6593	52	Yes	(-Inf,1]	3
FRS2	FRS	ENST00000549921.6	chr12	69470387	69579793	+	3.2	0.542	0.38545	0.438769	4	236	91	1	0.99721	0.81316	0.8991	0.046119	46	Yes	(-Inf,1]	3
CCT2	CCT	ENST00000299300.11	chr12	69585458	69601570	+	3.2	0.472	0.406825	0.432836	2	226	97	2	0.99853	0.75942	0.99069	0.071923	54	Yes	(-Inf,1]	3
LRRC10	LRRC	ENST00000361484.5	chr12	69608563	69610907	-	3.1	0.489	0.427709	0.592326	2	155	78	1	0.43469	0.91575	1.0313	0.18539	2	No	(-Inf,1]	3
BEST3	BEST	ENST00000330891.10	chr12	69653608	69699303	-	3.1	0.463	0.410168	0.484803	2	337	142	28	2.0104e-19	0.91834	1.0025	1.0436	2	No	(-Inf,1]	3
RAB3IP	RAB	ENST00000247833.12	chr12	69738859	69823199	+	2.3	0.625	0.381361	0.419378	7	219	108	17	1.6698e-08	0.88049	1.1923	0.59155	18	Yes	(-Inf,1]	3
MYRFL	MYRFL	ENST00000552032.7	chr12	69825226	69959097	+	3.3	0.299	0.396071	0.473106	1	99	30	14	3.0843e-09	0.80129	0.75035	0.89722	1	No	(-Inf,1]	3
CNOT2	CNOT	ENST00000229195.8	chr12	70243432	70354993	+	2.3	0.634	0.359022	0.43931	8	119	92	2	0.99981	0.40284	0.88267	0.060025	40	Yes	(-Inf,1]	2
KCNMB4	KCN	ENST00000258111.5	chr12	70366289	70434292	+	2.1	0.692	0.386278	0.546603	9	54	51	0	0.93853	0.46331	0.95808	0	26	Yes	(-Inf,1]	2
PTPRB	PTPR	ENST00000334414.11	chr12	70515869	70637429	-	3.3	0.391	0.399003	0.476384	1	1022	419	24	0.50207	0.86445	0.91866	0.22347	29	No	(1,4]	2
PTPRR	PTPR	ENST00000283228.7	chr12	70638078	70920738	-	2.3	0.548	0.3767	0.449848	4	311	140	16	8.7415e-07	0.87078	1.0519	0.45973	3	Yes	(1,4]	2
TSPAN8	TSPAN	ENST00000247829.8	chr12	71125095	71157999	-	3.3	0.377	0.382611	0.406162	1	113	43	6	0.0055131	0.91095	0.98586	0.4233	23	No	(-Inf,1]	2
LGR5	LGR	ENST00000266674.10	chr12	71439797	71586310	+	2.3	0.593	0.388315	0.469163	6	474	197	19	2.5019e-08	1.0188	1.0274	0.49312	4	Yes	(-Inf,1]	2
ZFC3H1	ZFC	ENST00000378743.9	chr12	71609598	71663848	-	3.2	0.565	0.370082	0.40938	5	785	379	10	1	0.80672	1.0863	0.092805	54	Yes	(-Inf,1]	2
THAP2	THAP	ENST00000308086.3	chr12	71664300	71680644	+	2.1	0.574	0.378829	0.384279	5	111	33	10	1.5504e-07	0.94312	0.81771	1.0839	4	Yes	(-Inf,1]	2
TMEM19	TMEM	ENST00000266673.10	chr12	71686081	71705047	+	3.2	0.526	0.388728	0.444115	3	164	72	6	0.0052014	0.91238	1.0456	0.42787	37	Yes	(-Inf,1]	2
RAB21	RAB	ENST00000261263.5	chr12	71754862	71800286	+	2.3	0.567	0.382923	0.464602	5	72	30	4	0.1111	0.6621	0.77274	0.29316	51	Yes	(-Inf,1]	2
TBC1D15	TBC	ENST00000485960.7	chr12	71839758	71924313	+	2.2	0.555	0.374977	0.390123	4	304	148	11	0.06152	0.86257	1.2179	0.2572	53	Yes	(-Inf,1]	2
TPH2	TPH	ENST00000333850.4	chr12	71938844	72032440	+	3.3	0.408	0.388778	0.458248	1	214	105	15	2.5364e-07	0.82559	1.0993	0.5527	0	No	(-Inf,1]	2
TRHDE	TRHDE	ENST00000261180.10	chr12	72272369	72670758	+	2.1	0.651	0.355107	0.477259	8	360	193	20	1.0218e-06	0.66298	0.88379	0.37839	4	Yes	(-Inf,1]	1
ATXN7L3B	ATXN	ENST00000519948.4	chr12	74537834	74545430	+	3.2	0.446	0.361049	0.537415	2	39	22	1	0.14683	0.76416	1.0175	0.49904	54	Yes	(-Inf,1]	1
KCNC2	KCN	ENST00000549446.6	chr12	75040077	75209839	-	3.3	0.451	0.346752	0.539384	2	204	189	5	0.18911	0.56091	1.2037	0.25372	7	No	(-Inf,1]	1
GLIPR1L1	GLIPR	ENST00000378695.9	chr12	75334669	75370560	+	3.2	0.459	0.350549	0.408779	2	118	40	10	1.0546e-06	0.96911	0.88651	0.85812	1	Yes	(1,4]	1
GLIPR1L2	GLIPR	ENST00000550916.6	chr12	75391088	75432688	+	3.2	0.478	0.365579	0.428019	2	189	69	11	2.2717e-07	1.0173	1.1016	0.87878	1	Yes	(1,4]	1
GLIPR1	GLIPR	ENST00000266659.8	chr12	75480754	75503863	+	3.3	0.404	0.379762	0.434457	1	141	66	19	2.072e-14	0.9578	1.294	1.2175	30	No	(-Inf,1]	3
KRR1	KRR	ENST00000229214.9	chr12	75490862	75511609	-	3.2	0.44	0.377387	0.390052	2	172	73	9	0.00069317	0.89402	1.1174	0.41291	38	Yes	(-Inf,1]	3
NAP1L1	NAP	ENST00000618691.5	chr12	76036584	76084685	-	2.3	0.645	0.398813	0.391156	8	132	57	1	0.99941	0.65167	0.93821	0.038693	54	Yes	(-Inf,1]	3
BBS10	BBS	ENST00000650064.2	chr12	76344473	76348415	-	2.3	0.574	0.388269	0.393186	5	372	140	19	1.7467e-12	0.98624	1.0182	0.92528	47	Yes	(-Inf,1]	3
OSBPL8	OSBPL	ENST00000261183.8	chr12	76351796	76559771	-	2.3	0.575	0.371315	0.394007	5	278	144	15	0.010518	0.60614	0.9585	0.27007	51	Yes	(-Inf,1]	3
ZDHHC17	ZDHHC	ENST00000426126.7	chr12	76764114	76853696	+	2.3	0.638	0.380149	0.418641	8	182	92	2	0.99989	0.58856	0.89597	0.057458	53	Yes	(-Inf,1]	3
CSRP2	CSRP	ENST00000311083.10	chr12	76858708	76879019	-	2.2	0.651	0.396112	0.493127	8	102	43	10	4.769e-07	0.92213	1.0474	0.94316	52	Yes	(-Inf,1]	3
E2F7	E_F	ENST00000322886.12	chr12	77021250	77065569	-	2.3	0.643	0.397332	0.482091	8	393	205	5	0.99317	0.79428	1.0551	0.13546	1	Yes	(-Inf,1]	3
NAV3	NAV	ENST00000397909.7	chr12	77830893	78213010	+	3.3	0.348	0.351484	0.473736	1	1127	510	12	1	0.89437	1.0923	0.11405	10	No	(-Inf,1]	1
SYT1	SYT	ENST00000261205.9	chr12	78864773	79452008	+	2.2	0.588	0.357576	0.455477	6	109	89	4	0.60038	0.47393	0.96965	0.19727	15	No	(-Inf,1]	1
PAWR	PAWR	ENST00000328827.9	chr12	79584878	79690964	-	2.3	0.655	0.383186	0.567937	8	117	59	4	0.089515	0.87921	1.1166	0.30746	34	Yes	(-Inf,1]	2
PPP1R12A	PPP	ENST00000450142.7	chr12	79773567	79935097	-	2.3	0.597	0.364686	0.419981	6	342	173	3	1	0.67127	0.98218	0.050147	54	Yes	(-Inf,1]	2
OTOGL	OTOGL	ENST00000547103.7	chr12	80099536	80380880	+	3.3	0.348	0.369891	0.411215	1	1059	373	97	4.7009e-52	0.95128	0.97259	0.76028	0	No	(-Inf,1]	2
PTPRQ	PTPR	ENST00000644991.3	chr12	80444234	80680273	+	3.3	0.336	0.346816	0.385797	1	838	324	48	4.2188e-21	0.90752	0.98757	0.54696	0	No	(-Inf,1]	1
MYF6	MYF	ENST00000228641.4	chr12	80707633	80709474	+	3.1	0.443	0.364113	0.569273	2	147	52	5	0.0041218	1.0876	0.91181	0.53885	1	No	(1,4]	1
MYF5	MYF	ENST00000228644.4	chr12	80716911	80719671	+	3.2	0.506	0.367854	0.563802	3	165	69	7	0.00022918	1.0639	1.0497	0.65308	0	Yes	(1,4]	1
LIN7A	LIN	ENST00000552864.6	chr12	80792519	80937934	-	3.2	0.458	0.369245	0.491453	2	91	40	12	1.1286e-07	0.70367	0.82986	0.8271	26	Yes	(-Inf,1]	1
ACSS3	ACS	ENST00000548058.6	chr12	81078078	81261210	+	3.2	0.58	0.355678	0.479864	5	375	160	25	5.0483e-13	0.97894	1.1494	0.68074	18	Yes	(-Inf,1]	1
PPFIA2	PPFIA	ENST00000549396.6	chr12	81257974	81759350	-	2.3	0.567	0.345583	0.446741	5	406	230	5	1	0.63673	1.0432	0.066311	16	Yes	(-Inf,1]	1
CCDC59	CCDC	ENST00000256151.8	chr12	82352302	82358387	-	2.3	0.587	0.371525	0.421488	6	167	56	15	4.0319e-11	1.3448	1.1787	1.1259	54	Yes	(-Inf,1]	1
METTL25	METTL	ENST00000248306.8	chr12	82358528	82479239	+	3.2	0.535	0.353065	0.419978	4	367	132	23	9.188e-13	1.1908	1.1909	0.74123	16	Yes	(-Inf,1]	1
TMTC2	TMTC	ENST00000321196.8	chr12	82686905	83134866	+	2.3	0.618	0.375461	0.467145	7	420	178	10	0.022549	0.92873	1.0047	0.28117	32	Yes	(-Inf,1]	1
SLC6A15	SLC	ENST00000266682.10	chr12	84859490	84912799	-	2.3	0.589	0.348934	0.403557	6	284	140	11	0.00060384	0.73668	1.0185	0.36379	8	Yes	(-Inf,1]	1
TSPAN19	TSPAN	ENST00000532498.7	chr12	85014316	85036277	-	3.2	0.434	0.343269	0.330656	1	95	27	16	1.9829e-12	0.9675	0.80067	1.2647	1	Yes	(-Inf,1]	1
LRRIQ1	LRRIQ	ENST00000393217.7	chr12	85036350	85245105	+	3.3	0.37	0.334119	0.355001	1	882	298	68	5.5161e-37	1.1083	1.0727	0.76679	1	Yes	(-Inf,1]	1
ALX1	ALX	ENST00000316824.4	chr12	85280219	85301784	+	2.3	0.57	0.342765	0.494393	5	183	74	4	0.17618	0.9802	1.0376	0.2654	1	Yes	(-Inf,1]	1
RASSF9	RASSF	ENST00000361228.5	chr12	85800702	85836409	-	3.2	0.488	0.359376	0.416667	2	214	84	14	1.4029e-08	0.97486	1.027	0.7967	3	No	(-Inf,1]	1
NTS	NTS	ENST00000256010.7	chr12	85874294	85882992	+	3.3	0.397	0.356639	0.395712	1	91	27	7	3.8527e-05	1.0715	0.95851	0.90708	4	No	(-Inf,1]	1
MGAT4C	MGAT	ENST00000611864.5	chr12	85955666	86256391	-	3.3	0.33	0.347968	0.356994	1	198	67	8	0.00066172	0.79789	0.81365	0.46232	0	No	(-Inf,1]	1
C12orf50	C_orf	ENST00000298699.7	chr12	87980034	88029401	-	3.3	0.306	0.359828	0.395181	1	220	77	15	4.7252e-07	1.0305	1.0329	0.52137	1	No	(1,4]	1
C12orf29	C_orf	ENST00000356891.4	chr12	88035535	88050160	+	3.2	0.494	0.363559	0.381391	2	131	55	13	2.1077e-08	0.81772	1.0166	0.85603	49	Yes	(1,4]	1
CEP290	CEP	ENST00000552810.6	chr12	88049015	88142088	-	2.3	0.586	0.345907	0.350672	6	949	327	104	1.0549e-60	0.95758	0.99066	0.83664	29	Yes	(-Inf,1]	1
TMTC3	TMTC	ENST00000266712.11	chr12	88142306	88199887	+	2.3	0.578	0.35734	0.369763	5	364	142	15	4.6335e-05	0.78837	0.88789	0.36579	31	Yes	(-Inf,1]	1
KITLG	KITLG	ENST00000644744.1	chr12	88492792	88580471	-	2.3	0.546	0.36665	0.399027	4	114	47	2	0.85024	0.8078	0.98048	0.13321	34	Yes	(-Inf,1]	2
DUSP6	DUSP	ENST00000279488.8	chr12	89347234	89352501	-	2.2	0.486	0.425625	0.56719	2	166	122	0	0.97603	0.76724	1.2504	0	52	Yes	(-Inf,1]	2
POC1B	POC	ENST00000313546.8	chr12	89419717	89526047	-	3.2	0.504	0.403691	0.427975	3	254	76	16	3.0483e-08	1.0165	0.83838	0.61442	47	Yes	(-Inf,1]	2
GALNT4	GALNT	ENST00000529983.3	chr12	89519411	89524796	-	2.1	0.647	0.414661	0.456534	8	322	124	5	0.26691	1.0015	1.0435	0.23927	7	Yes	(-Inf,1]	2
ATP2B1	ATP	ENST00000428670.8	chr12	89588048	89708838	-	2.1	0.761	0.372036	0.400764	10	271	202	1	1	0.41634	0.91015	0.017765	49	Yes	(-Inf,1]	2
CCER1	CCER	ENST00000358859.3	chr12	90952214	90955176	-	3.2	0.539	0.36596	0.597871	4	225	102	9	4.1961e-05	0.88737	0.9193	0.61223	1	Yes	(-Inf,1]	1
EPYC	EPYC	ENST00000261172.8	chr12	90963681	91004972	-	3.3	0.302	0.355522	0.429309	1	179	61	11	5.7495e-07	1.057	0.94317	0.79641	0	No	(-Inf,1]	1
KERA	KERA	ENST00000266719.4	chr12	91050490	91058024	-	3.3	0.319	0.343119	0.402266	1	191	79	11	1.7098e-07	1.0682	1.1997	0.90551	0	No	(-Inf,1]	1
LUM	LUM	ENST00000266718.5	chr12	91102628	91111494	-	3.3	0.39	0.347416	0.416912	1	113	64	3	0.07696	0.64796	0.9199	0.36268	37	No	(-Inf,1]	1
DCN	DCN	ENST00000052754.10	chr12	91140483	91182817	-	3.3	0.351	0.347142	0.465741	1	164	77	4	0.31231	0.83879	1.0219	0.23419	49	No	(-Inf,1]	1
BTG1	BTG	ENST00000256015.5	chr12	92140277	92145846	-	2.3	0.614	0.388616	0.525194	7	56	50	1	0.53641	0.60341	1.3699	0.15554	54	Yes	(-Inf,1]	3
PLEKHG7	PLEKH	ENST00000344636.6	chr12	92702988	92772455	+	3.3	0.404	0.392937	0.464355	1	183	61	27	1.8917e-19	0.94981	0.84106	1.12	0	No	(-Inf,1]	3
EEA1	EEA	ENST00000322349.13	chr12	92770636	92929295	-	2.3	0.642	0.38007	0.383144	8	536	238	18	0.92875	0.84596	1.0046	0.20505	40	Yes	(-Inf,1]	1
NUDT4	NUDT	ENST00000415493.7	chr12	93377924	93408146	+	2.3	0.586	0.40904	0.497238	6	37	19	1	0.79724	0.41841	0.58373	0.10379	47	Yes	(-Inf,1]	4
UBE2N	UBE	ENST00000318066.7	chr12	93405683	93441947	-	2.3	0.66	0.4122	0.466231	9	21	29	0	0.88156	0.24202	0.91572	0	54	Yes	(-Inf,1]	4
MRPL42	MRPL	ENST00000549982.6	chr12	93467513	93516214	+	3.1	0.519	0.412508	0.398601	3	84	25	3	0.039597	1.0655	1.0063	0.45605	24	Yes	(-Inf,1]	4
SOCS2	SOCS	ENST00000551556.2	chr12	93572674	93576745	+	2.1	0.628	0.422408	0.497487	7	71	42	1	0.62999	0.63471	0.86867	0.1346	30	Yes	(-Inf,1]	4
CRADD	CRADD	ENST00000332896.8	chr12	93677374	93850756	+	3.1	0.482	0.402566	0.573333	2	118	67	0	0.87862	0.97523	1.2718	0	24	Yes	(-Inf,1]	4
PLXNC1	PLXN	ENST00000258526.9	chr12	94148576	94307675	+	2.1	0.676	0.431791	0.496495	9	505	331	13	0.99811	0.61024	0.98777	0.17187	18	Yes	(-Inf,1]	4
CEP83	CEP	ENST00000397809.10	chr12	94307697	94459867	-	2.1	0.671	0.384449	0.375594	9	NA	NA	NA	NA	NA	NA	NA	15	Yes	(-Inf,1]	4
TMCC3	TMCC	ENST00000261226.9	chr12	94567121	94650557	-	2.2	0.585	0.432395	0.524407	5	231	113	10	2.7391e-05	0.84302	0.9645	0.56376	34	Yes	(-Inf,1]	4
NDUFA12	NDUF	ENST00000327772.7	chr12	94971332	95003697	-	3.2	0.519	0.412493	0.449772	3	83	36	7	7.427e-05	0.99891	1.2153	0.804	54	Yes	(-Inf,1]	4
NR2C1	NR	ENST00000333003.10	chr12	95020228	95073618	-	3.2	0.524	0.39794	0.404525	3	256	88	7	0.68284	0.81586	0.80319	0.2031	53	Yes	(-Inf,1]	4
FGD6	FGD	ENST00000343958.9	chr12	95076748	95217467	-	2.1	0.656	0.411029	0.42348	8	667	240	25	2.4019e-08	0.90012	0.90529	0.38536	15	Yes	(-Inf,1]	4
VEZT	VEZT	ENST00000436874.6	chr12	95217806	95302799	+	2.1	0.646	0.391783	0.424786	8	338	130	9	0.11018	0.89871	0.92977	0.25246	53	Yes	(-Inf,1]	4
METAP2	METAP	ENST00000323666.10	chr12	95474151	95515839	+	2.3	0.538	0.412671	0.419624	4	127	105	9	0.0039908	0.48776	1.186	0.33992	54	Yes	(-Inf,1]	4
USP44	USP	ENST00000258499.8	chr12	95516559	95551476	-	3.3	0.424	0.41139	0.417952	1	348	126	26	9.8051e-15	0.90614	0.91904	0.77198	4	No	(-Inf,1]	4
NTN4	NTN	ENST00000343702.9	chr12	95657806	95790764	-	2.3	0.693	0.403748	0.502915	9	273	125	6	0.91585	0.74427	0.91516	0.17447	47	Yes	(-Inf,1]	4
SNRPF	SNRP	ENST00000266735.10	chr12	95858951	95866140	+	2.3	0.563	0.412492	0.413793	5	9	13	0	0.79498	0.20341	0.90429	0	54	Yes	(-Inf,1]	4
CCDC38	CCDC	ENST00000344280.8	chr12	95867047	95942614	-	2.1	0.641	0.410649	0.38948	8	275	107	24	1.8346e-13	0.97487	1.0968	0.75593	1	Yes	(-Inf,1]	4
AMDHD1	AMDHD	ENST00000266736.7	chr12	95943330	95968720	+	1.2	0.672	0.428465	0.514442	9	254	84	14	3.1269e-08	1.0552	0.89885	0.74584	2	Yes	(-Inf,1]	4
HAL	HAL	ENST00000261208.8	chr12	95972661	95996344	-	3.1	0.458	0.419201	0.51925	2	388	153	35	2.4971e-23	1.0377	1.096	0.98464	5	No	(-Inf,1]	4
LTA4H	LT	ENST00000228740.7	chr12	96000752	96035587	-	3.1	0.534	0.412636	0.444444	3	242	92	19	2.9568e-08	0.76621	0.80971	0.48748	54	Yes	(-Inf,1]	4
ELK3	ELK	ENST00000228741.8	chr12	96194374	96269824	+	2.1	0.647	0.434763	0.564542	8	214	151	4	0.083508	0.89447	1.2557	0.31228	41	Yes	(-Inf,1]	6
CDK17	CDK	ENST00000261211.8	chr12	96278260	96400439	-	2.3	0.609	0.385175	0.410305	7	152	86	3	0.99947	0.55277	0.92746	0.085862	49	Yes	(-Inf,1]	2
CFAP54	CFAP	ENST00000524981.9	chr12	96489576	96875555	+	3.2	0.48	0.384466	0.391885	2	NA	NA	NA	NA	NA	NA	NA	0	Yes	(-Inf,1]	2
NEDD1	NEDD	ENST00000266742.9	chr12	96907256	96953780	+	2.3	0.594	0.36277	0.390318	6	329	111	7	0.42159	0.95004	0.92489	0.22173	32	Yes	(-Inf,1]	2
TMPO	TMPO	ENST00000556029.6	chr12	98515589	98550351	+	2.3	0.588	0.420884	0.463004	6	383	189	14	1.5453e-07	1.0914	1.34	0.64275	45	Yes	(-Inf,1]	4
SLC25A3	SLC	ENST00000552981.6	chr12	98593685	98606367	+	3.2	0.531	0.42454	0.500921	3	155	71	5	0.074834	0.75586	0.94576	0.29621	54	Yes	(1,4]	4
SLC25A3	SLC	ENST00000228318.8	chr12	98593685	98606367	+	3.2	0.531	0.42454	0.494031	3	155	71	5	0.074834	0.75586	0.94576	0.29621	54	Yes	(1,4]	4
IKBIP	IKBIP	ENST00000299157.5	chr12	98624248	98644788	-	2.1	0.696	0.410448	0.41358	9	175	77	12	7.6128e-08	0.95832	1.1189	0.85855	20	Yes	(-Inf,1]	4
APAF1	APAF	ENST00000551964.6	chr12	98645289	98735433	+	2.1	0.697	0.410371	0.410195	9	544	234	22	9.6242e-06	0.84149	1.034	0.3251	28	Yes	(-Inf,1]	4
ANKS1B	ANK	ENST00000683438.2	chr12	98743973	99984936	-	2.3	0.602	0.37905	0.449974	6	432	239	7	0.99998	0.67285	0.97628	0.11454	14	Yes	(-Inf,1]	1
FAM71C	FAM	ENST00000324341.2	chr12	99647752	99650114	+	3.2	0.43	0.361579	0.490358	1	152	59	2	0.16671	1.096	1.1087	0.31993	1	No	(-Inf,1]	1
UHRF1BP1L	UHRF	ENST00000279907.12	chr12	100037071	100142874	-	2.3	0.58	0.401899	0.380887	5	645	270	17	0.0042502	0.88512	1.0711	0.27455	47	Yes	(-Inf,1]	1
ACTR6	ACT	ENST00000188312.7	chr12	100200814	100224424	+	2.1	0.524	0.416248	0.361041	3	132	59	16	5.4629e-09	0.63155	0.881	0.71291	52	Yes	(-Inf,1]	3
DEPDC4	DEPDC	ENST00000550587.6	chr12	100240061	100267079	-	2.1	0.657	0.39109	0.395037	8	164	58	13	1.0075e-09	1.0769	1.0571	1.1237	0	Yes	(-Inf,1]	3
SCYL2	SCYL	ENST00000360820.7	chr12	100267176	100341715	+	2.3	0.569	0.39317	0.386738	5	389	153	11	0.077114	0.83678	0.96095	0.25336	53	Yes	(-Inf,1]	3
SLC17A8	SLC	ENST00000323346.10	chr12	100357073	100422055	+	3.2	0.512	0.413299	0.464972	3	279	103	10	0.0013196	0.86967	0.89494	0.35817	0	No	(1,4]	3
NR1H4	NR	ENST00000392986.8	chr12	100473865	100564414	+	3.1	0.462	0.399192	0.424878	2	196	103	10	0.00093892	0.73471	1.0736	0.37024	6	No	(-Inf,1]	3
GAS2L3	GAS	ENST00000547754.6	chr12	100573683	100628288	+	2.3	0.593	0.39088	0.420144	6	369	153	23	2.1234e-13	1.0193	1.1342	0.79191	2	Yes	(-Inf,1]	3
ANO4	ANO	ENST00000392977.8	chr12	100794775	101128629	+	3.2	0.493	0.38981	0.438285	2	344	141	19	0.00032204	0.68248	0.80375	0.29767	10	No	(-Inf,1]	3
SLC5A8	SLC	ENST00000536262.3	chr12	101155492	101210238	-	3.3	0.463	0.388807	0.465357	2	315	150	26	4.9955e-16	0.95585	1.1744	0.86228	1	Yes	(1,4]	3
UTP20	UTP	ENST00000261637.5	chr12	101280104	101386618	+	3.2	0.515	0.396648	0.418162	3	1366	529	52	3.0008e-15	0.96092	1.0019	0.36769	35	Yes	(-Inf,1]	3
ARL1	ARL	ENST00000261636.13	chr12	101393115	101407772	-	2.2	0.569	0.409035	0.406593	5	33	26	4	0.093716	0.35966	0.79352	0.30434	53	Yes	(-Inf,1]	3
SPIC	SPIC	ENST00000551346.2	chr12	101475335	101486997	+	3.3	0.406	0.419545	0.417671	1	121	56	3	0.30668	0.92685	1.1214	0.23788	1	No	(-Inf,1]	3
MYBPC1	MYBP	ENST00000361466.7	chr12	101594970	101686028	+	3.3	0.377	0.38884	0.459329	1	556	222	20	4.835e-05	0.8854	1.0416	0.31662	15	No	(-Inf,1]	3
CHPT1	CHPT	ENST00000229266.8	chr12	101697639	101729074	+	2.3	0.652	0.389071	0.459459	8	161	71	9	0.00024252	0.83332	0.98634	0.47315	53	Yes	(-Inf,1]	3
SYCP3	SYC	ENST00000392924.2	chr12	101728647	101739462	-	3.2	0.534	0.379725	0.37834	3	102	38	9	9.1772e-05	0.86134	1.0394	0.54412	1	Yes	(-Inf,1]	3
GNPTAB	GNPTAB	ENST00000299314.12	chr12	101745498	101830959	-	3.2	0.571	0.405726	0.424821	5	572	259	39	7.6824e-19	0.86965	1.0571	0.62869	51	Yes	(-Inf,1]	3
DRAM1	DRAM	ENST00000258534.13	chr12	101877579	101923612	+	2.1	0.7	0.436454	0.46583	10	90	54	3	0.22771	0.6773	1.0282	0.26003	36	Yes	(-Inf,1]	3
WASHC3	WASHC	ENST00000240079.11	chr12	102012839	102061991	-	3.2	0.528	0.371652	0.42906	3	NA	NA	NA	NA	NA	NA	NA	54	Yes	(-Inf,1]	3
NUP37	NUP	ENST00000552283.6	chr12	102073102	102120114	-	2.3	0.561	0.375696	0.420999	4	152	49	11	1.0763e-05	0.89842	0.8195	0.56087	35	Yes	(-Inf,1]	3
PARPBP	PARPBP	ENST00000327680.7	chr12	102120182	102197520	+	2.3	0.551	0.363929	0.367816	4	306	96	24	1.1929e-16	1.0546	0.92229	1.0335	1	Yes	(-Inf,1]	3
PMCH	PMCH	ENST00000329406.5	chr12	102196458	102197833	-	3.3	0.298	0.352662	0.365462	1	73	37	2	0.11486	0.91412	1.2878	0.38299	1	No	(-Inf,1]	3
IGF1	IGF	ENST00000337514.11	chr12	102395873	102480563	-	3.3	0.413	0.396711	0.547619	1	68	51	2	0.2716	0.59473	1.1091	0.25599	22	No	(-Inf,1]	3
PAH	PAH	ENST00000553106.6	chr12	102836888	102917244	-	3.2	0.527	0.407055	0.47167	3	271	99	32	6.4046e-23	1.117	1.1125	1.1184	3	Yes	(-Inf,1]	3
ASCL1	ASCL	ENST00000266744.4	chr12	102957673	102960513	+	2.2	0.579	0.428047	0.682138	5	75	61	1	0.67692	0.60137	1.0451	0.12543	14	Yes	(-Inf,1]	3
C12orf42	C_orf	ENST00000548883.6	chr12	103301954	103495968	-	3.2	0.559	0.384847	0.519852	4	228	95	13	2.7519e-10	1.1648	1.2588	1.2852	1	Yes	(-Inf,1]	3
STAB2	STAB	ENST00000388887.7	chr12	103587272	103766719	+	3.2	0.471	0.429341	0.509666	2	1460	578	116	9.2343e-62	1.0116	1.0153	0.7557	2	No	(-Inf,1]	5
NT5DC3	NT	ENST00000392876.8	chr12	103772309	103841234	-	2.1	0.706	0.438882	0.504554	10	201	86	16	1.4702e-07	0.69879	0.79994	0.53227	27	Yes	(-Inf,1]	5
HSP90B1	HSP	ENST00000299767.10	chr12	103930409	103947926	+	2.1	0.616	0.413881	0.412935	7	307	152	6	0.9972	0.71214	0.98006	0.13725	54	Yes	(-Inf,1]	5
C12orf73	C_orf	ENST00000378090.9	chr12	103950193	103957215	-	3.2	0.49	0.415173	0.509259	2	28	11	2	0.024774	0.77795	0.79857	1.0105	27	Yes	(-Inf,1]	5
TDG	TDG	ENST00000392872.8	chr12	103965871	103988874	+	3.2	0.543	0.407202	0.418491	4	160	61	9	0.00056268	0.75979	0.83817	0.42369	39	Yes	(-Inf,1]	5
GLT8D2	GLT	ENST00000360814.9	chr12	103988986	104050187	-	3.2	0.498	0.417316	0.471429	2	178	59	21	1.7287e-14	0.90815	0.77474	1.0131	28	Yes	(-Inf,1]	5
HCFC2	HCFC	ENST00000229330.9	chr12	104064530	104106524	+	2.3	0.646	0.38983	0.433796	8	218	120	3	0.99989	0.51892	0.81093	0.07658	36	Yes	(-Inf,1]	5
NFYB	NFY	ENST00000240055.8	chr12	104117085	104138210	-	2.3	0.677	0.395402	0.38141	9	45	34	7	0.00024967	0.41202	1.0317	0.6427	53	Yes	(-Inf,1]	5
TXNRD1	TXNRD	ENST00000525566.6	chr12	104215778	104350307	+	3.1	0.532	0.429342	0.469231	3	271	110	15	1.6062e-06	0.79801	0.89782	0.46842	54	Yes	(-Inf,1]	5
EID3	EID	ENST00000527879.2	chr12	104303738	104305205	+	2.2	0.548	0.422212	0.45509	4	199	66	2	0.40761	1.0218	0.8826	0.21266	15	Yes	(-Inf,1]	5
CHST11	CHST	ENST00000303694.6	chr12	104456947	104762014	+	2.2	0.631	0.455232	0.546742	7	146	84	3	0.40602	0.65372	0.89063	0.21788	38	Yes	(-Inf,1]	7
SLC41A2	SLC	ENST00000258538.8	chr12	104801800	104958290	-	2.3	0.661	0.379815	0.408827	9	207	83	3	0.96597	0.70665	0.7895	0.12645	19	Yes	(-Inf,1]	2
NOPCHAP1	NOPCHAP	ENST00000552951.7	chr12	104986315	105017625	+	3.2	0.534	0.401402	0.469534	3	NA	NA	NA	NA	NA	NA	NA	0	Yes	(-Inf,1]	2
ALDH1L2	ALDH	ENST00000258494.14	chr12	105019789	105084458	-	2.2	0.642	0.404416	0.458514	8	414	167	34	1.7337e-17	0.82755	0.91264	0.69239	18	Yes	(-Inf,1]	2
WASHC4	WASHC	ENST00000332180.10	chr12	105107730	105169130	+	3.2	0.563	0.377038	0.380182	5	NA	NA	NA	NA	NA	NA	NA	54	Yes	(-Inf,1]	2
APPL2	APPL	ENST00000258530.8	chr12	105173299	105236174	-	2.3	0.567	0.413564	0.465664	5	358	128	32	1.1641e-18	0.95413	0.92865	0.81105	54	Yes	(-Inf,1]	5
C12orf75	C_orf	ENST00000443585.6	chr12	105330690	105371518	+	2.3	0.625	0.424352	0.520833	7	21	5	0	0.63977	0.92431	0.62667	0	38	Yes	(-Inf,1]	5
NUAK1	NUAK	ENST00000261402.7	chr12	106063344	106138954	-	2.1	0.772	0.445729	0.560926	10	309	164	7	0.098693	0.76835	1.0458	0.26413	44	Yes	(-Inf,1]	5
CKAP4	CKAP	ENST00000378026.5	chr12	106237880	106248020	-	2.1	0.75	0.456435	0.622443	10	249	142	3	0.50863	0.85915	1.0455	0.20168	54	Yes	(-Inf,1]	5
TCP11L2	TCP	ENST00000299045.8	chr12	106302732	106347003	+	2.1	0.676	0.42015	0.441026	9	282	86	20	1.4743e-12	1.0219	0.84858	0.86756	11	Yes	(-Inf,1]	5
POLR3B	POL	ENST00000228347.9	chr12	106357747	106510198	+	3.2	0.447	0.401193	0.439741	2	402	206	47	1.6812e-23	0.64074	0.93138	0.68091	17	Yes	(-Inf,1]	4
RFX4	RFX	ENST00000392842.6	chr12	106583003	106762803	+	2.1	0.586	0.426184	0.505435	6	301	157	2	0.99999	0.69797	0.93645	0.046817	14	Yes	(-Inf,1]	4
RIC8B	RIC	ENST00000392837.9	chr12	106774681	106889316	+	2.2	0.64	0.403851	0.441474	8	187	93	1	0.99892	0.66391	0.8403	0.041296	37	Yes	(-Inf,1]	4
TMEM263	TMEM	ENST00000280756.9	chr12	106955906	106974035	+	2.1	0.686	0.395441	0.472934	9	NA	NA	NA	NA	NA	NA	NA	53	Yes	(-Inf,1]	4
MTERF2	MTERF	ENST00000240050.9	chr12	106977276	106987146	-	3.2	0.529	0.391064	0.377375	3	NA	NA	NA	NA	NA	NA	NA	53	Yes	(-Inf,1]	4
CRY1	CRY	ENST00000008527.10	chr12	106991363	107093549	-	2.3	0.66	0.385463	0.451448	8	241	119	20	1.662e-09	0.74794	1.0854	0.56002	52	Yes	(-Inf,1]	4
BTBD11	BTBD	ENST00000280758.10	chr12	107318433	107659642	+	1.3	0.628	0.459315	0.602413	7	468	265	4	0.99993	0.74959	0.94123	0.089131	7	Yes	(-Inf,1]	7
PWP1	PWP	ENST00000412830.8	chr12	107685798	107713162	+	3.2	0.508	0.425056	0.450199	3	217	98	23	1.9862e-12	0.78422	1.0118	0.71305	54	Yes	(-Inf,1]	5
PRDM4	PRDM	ENST00000228437.10	chr12	107732870	107761137	-	2.2	0.646	0.41513	0.480881	8	379	158	10	0.0013238	0.85692	1.007	0.35806	53	Yes	(-Inf,1]	5
ASCL4	ASCL	ENST00000342331.5	chr12	107774703	107776644	+	3.3	0.425	0.425849	0.72447	1	120	48	4	0.0016311	1.3055	1.1035	0.99528	0	No	(-Inf,1]	5
WSCD2	WSCD	ENST00000547525.6	chr12	108129287	108250537	+	1.3	0.59	0.462902	0.59364	6	293	148	5	0.78262	0.79624	0.98037	0.18503	15	Yes	(-Inf,1]	7
CMKLR1	CMKLR	ENST00000550402.6	chr12	108288045	108339311	-	2.2	0.615	0.473594	0.525847	7	199	77	4	0.010767	0.89873	0.89299	0.53206	24	No	(-Inf,1]	7
FICD	FICD	ENST00000552695.6	chr12	108515276	108521210	+	2.2	0.604	0.454929	0.586057	6	278	147	5	0.010193	0.94824	1.0968	0.43568	11	Yes	(-Inf,1]	7
SART3	SART	ENST00000546815.6	chr12	108522213	108561173	-	3.1	0.475	0.452821	0.525242	2	498	208	9	0.99661	0.90344	0.98185	0.15948	54	Yes	(-Inf,1]	7
ISCU	ISCU	ENST00000311893.14	chr12	108562595	108569368	+	2.2	0.588	0.459655	0.52381	6	77	42	3	0.041463	0.93568	1.1994	0.44851	54	Yes	(-Inf,1]	7
TMEM119	TMEM	ENST00000392806.4	chr12	108589850	108598084	-	1.1	0.613	0.511299	0.666667	7	170	102	0	0.62503	0.93843	1.1299	0	30	No	(-Inf,1]	7
SELPLG	SELPLG	ENST00000550948.2	chr12	108621894	108633894	-	1.3	0.549	0.500726	0.60452	4	246	116	1	0.1768	1.0177	1.1333	0.40774	28	No	(-Inf,1]	7
CORO1C	CORO	ENST00000261401.8	chr12	108645108	108731518	-	2.1	0.704	0.437057	0.485614	10	171	105	1	0.99813	0.60847	1.0347	0.043951	54	Yes	(-Inf,1]	7
SSH1	SSH	ENST00000326495.10	chr12	108778190	108857583	-	2.2	0.713	0.48447	0.565079	10	540	266	14	0.00033003	0.8839	1.0437	0.33454	43	Yes	(-Inf,1]	7
DAO	DAO	ENST00000228476.8	chr12	108880091	108901043	+	2.2	0.581	0.479423	0.550766	5	196	74	29	6.2271e-22	0.97859	0.94353	1.2531	6	No	(-Inf,1]	7
SVOP	SVOP	ENST00000610966.5	chr12	108907740	109021068	-	3.1	0.503	0.449653	0.548877	3	155	98	2	0.99938	0.5776	0.87019	0.066444	12	Yes	(-Inf,1]	7
USP30	USP	ENST00000257548.10	chr12	109052575	109088023	+	3.1	0.54	0.438501	0.520592	4	222	101	12	8.2501e-05	0.76446	0.85725	0.40922	49	Yes	(-Inf,1]	7
ALKBH2	ALKBH	ENST00000429722.3	chr12	109088188	109093472	-	2.2	0.533	0.451451	0.548346	3	142	63	5	0.0032745	0.91802	1.0018	0.57046	52	Yes	(-Inf,1]	7
UNG	UNG	ENST00000242576.7	chr12	109097596	109110992	+	1.3	0.606	0.456653	0.555202	6	173	90	7	0.0017247	0.98809	1.2543	0.45246	53	Yes	(-Inf,1]	7
ACACB	ACAC	ENST00000338432.12	chr12	109116586	109268226	+	3.1	0.498	0.474851	0.559035	2	1347	628	92	7.6499e-47	0.88669	1.0072	0.7204	50	No	(-Inf,1]	7
FOXN4	FOX	ENST00000299162.10	chr12	109277977	109309284	-	1.2	0.712	0.489281	0.629344	10	242	120	3	0.86055	0.80061	0.88497	0.15271	1	Yes	(-Inf,1]	7
KCTD10	KCTD	ENST00000228495.11	chr12	109448654	109477300	-	2.2	0.629	0.459477	0.542463	7	110	88	2	0.86253	0.5374	1.009	0.13088	52	Yes	(-Inf,1]	7
UBE3B	UBE	ENST00000342494.8	chr12	109477633	109536702	+	1.2	0.624	0.480347	0.510134	7	539	232	24	4.1871e-08	0.84828	0.93066	0.38741	53	Yes	(-Inf,1]	7
MMAB	MMA	ENST00000545712.7	chr12	109553714	109573504	-	2.2	0.606	0.519215	0.571049	6	152	71	6	0.0041291	1.0252	1.0709	0.44689	53	Yes	(-Inf,1]	9
MVK	MVK	ENST00000228510.8	chr12	109573793	109598125	+	1.3	0.642	0.519561	0.593619	8	183	91	5	0.16679	0.8225	0.88896	0.25909	50	Yes	(-Inf,1]	9
FAM222A	FAM	ENST00000538780.2	chr12	109713824	109770495	+	1.3	0.619	0.51956	0.679176	7	246	135	1	0.85124	0.81777	0.90229	0.09405	23	Yes	(-Inf,1]	9
TRPV4	TRP	ENST00000261740.7	chr12	109783088	109833398	-	1.3	0.651	0.520646	0.594801	8	418	240	29	2.237e-16	0.7681	0.99792	0.77491	7	Yes	(-Inf,1]	9
GLTP	GLTP	ENST00000318348.9	chr12	109850944	109880541	-	2.2	0.652	0.49625	0.568254	8	110	45	3	0.11475	0.86859	0.78535	0.31945	54	Yes	(-Inf,1]	9
TCHP	TCHP	ENST00000405876.9	chr12	109900273	109918069	+	2.2	0.562	0.489645	0.569138	5	286	103	30	1.8026e-16	0.96413	0.94104	0.74975	53	Yes	(-Inf,1]	9
GIT2	GIT	ENST00000355312.8	chr12	109929803	109996368	-	3.1	0.554	0.452246	0.503509	4	315	167	6	0.99793	0.69143	0.92378	0.13477	54	Yes	(-Inf,1]	6
ANKRD13A	ANKR	ENST00000261739.9	chr12	109999429	110039763	+	2.2	0.6	0.444617	0.481669	6	257	102	13	0.00020646	0.77366	0.81277	0.35927	53	Yes	(-Inf,1]	6
C12orf76	C_orf	ENST00000615315.2	chr12	110041176	110048522	-	3.1	0.538	0.453057	0.621005	4	63	19	8	9.8749e-07	0.85639	0.71541	1.352	37	Yes	(-Inf,1]	6
IFT81	IFT	ENST00000242591.10	chr12	110124356	110218793	+	2.2	0.568	0.410117	0.376169	5	293	99	25	9.0878e-12	0.8728	0.96303	0.5705	32	Yes	(-Inf,1]	6
ATP2A2	ATP	ENST00000539276.7	chr12	110281246	110351093	+	1.2	0.721	0.44969	0.486098	10	246	226	6	0.99945	0.42768	1.0108	0.12482	54	Yes	(-Inf,1]	6
ANAPC7	ANAPC	ENST00000455511.9	chr12	110372899	110403708	-	3.1	0.495	0.464466	0.469965	2	225	119	5	0.8485	0.67388	0.92265	0.17728	54	Yes	(-Inf,1]	6
ARPC3	ARPC	ENST00000228825.12	chr12	110434822	110450337	-	2.2	0.553	0.456216	0.41527	4	81	21	3	0.21578	0.88398	0.67076	0.2642	54	Yes	(-Inf,1]	6
GPN3	GPN	ENST00000228827.8	chr12	110452485	110468257	-	1.2	0.617	0.448048	0.437427	7	141	59	13	2.9029e-07	0.79142	0.89067	0.67244	54	Yes	(-Inf,1]	6
FAM216A	FAM	ENST00000377673.10	chr12	110468844	110490385	+	2.2	0.637	0.431822	0.474453	8	138	47	5	0.033456	0.95951	0.91065	0.34187	43	Yes	(-Inf,1]	6
VPS29	VPS	ENST00000549578.6	chr12	110491082	110502111	-	2.3	0.557	0.422963	0.411658	4	49	33	1	0.74696	0.51077	0.90617	0.11266	54	Yes	(-Inf,1]	6
RAD9B	RAD	ENST00000409300.6	chr12	110502330	110533556	+	2.1	0.611	0.417871	0.391547	7	187	61	20	3.0239e-13	0.93607	0.91467	0.94145	1	Yes	(-Inf,1]	6
PPTC7	PPTC	ENST00000354300.5	chr12	110533244	110583318	-	3.2	0.56	0.433949	0.540984	4	70	70	1	0.93813	0.39186	0.95241	0.075576	54	Yes	(-Inf,1]	6
TCTN1	TCTN	ENST00000397659.9	chr12	110614128	110649430	+	2.2	0.604	0.460189	0.491849	6	282	110	25	1.0708e-15	0.90354	0.85193	0.88263	48	Yes	(-Inf,1]	7
HVCN1	HVCN	ENST00000242607.13	chr12	110648685	110689115	-	2.1	0.705	0.471348	0.521898	10	113	59	2	0.62735	0.70316	0.90356	0.16989	21	Yes	(-Inf,1]	7
PPP1CC	PPP	ENST00000335007.10	chr12	110719679	110742891	-	2.2	0.568	0.448779	0.421811	5	53	67	2	0.95777	0.29486	1.0262	0.10686	54	Yes	(-Inf,1]	7
CCDC63	CCDC	ENST00000308208.10	chr12	110846986	110907535	+	1.3	0.548	0.480212	0.507683	4	307	118	29	5.2679e-19	0.96299	0.92215	0.94931	1	Yes	(-Inf,1]	7
MYL2	MYL	ENST00000228841.15	chr12	110910844	110920579	-	2.2	0.559	0.473826	0.50499	4	86	44	11	2.7303e-08	0.88693	1.1649	1.1079	7	No	(-Inf,1]	7
CUX2	CUX	ENST00000261726.11	chr12	111034164	111350554	+	1.2	0.709	0.493387	0.633714	10	615	365	6	1	0.69829	0.89754	0.094949	5	Yes	(-Inf,1]	8
PHETA1	PHETA	ENST00000683047.1	chr12	111360678	111369095	-	1.3	0.601	0.504357	0.709333	6	NA	NA	NA	NA	NA	NA	NA	0	Yes	(-Inf,1]	8
SH2B3	SH	ENST00000341259.7	chr12	111405922	111451623	+	2.1	0.723	0.500193	0.673611	10	301	120	10	0.00010289	0.93493	0.79962	0.47338	52	Yes	(-Inf,1]	8
ATXN2	ATXN	ENST00000673436.1	chr12	111452213	111599315	-	2.1	0.725	0.441548	0.504614	10	466	225	11	0.85289	0.7373	0.94437	0.2009	53	Yes	(-Inf,1]	4
BRAP	BRAP	ENST00000419234.9	chr12	111642145	111685956	-	2.2	0.616	0.455682	0.474424	7	246	126	15	3.7512e-06	0.71418	0.98495	0.43748	51	Yes	(-Inf,1]	7
ACAD10	ACAD	ENST00000313698.9	chr12	111686052	111757099	+	1.3	0.631	0.472544	0.536478	7	617	255	51	1.0177e-30	0.9589	1.0124	0.85923	48	Yes	(-Inf,1]	7
ALDH2	ALDH	ENST00000261733.7	chr12	111766932	111817532	+	2.2	0.64	0.484483	0.587516	8	250	143	18	3.3959e-10	0.79088	1.06	0.73792	54	Yes	(-Inf,1]	7
MAPKAPK5	MAPKAPK	ENST00000550735.7	chr12	111842227	111902222	+	2.2	0.624	0.433347	0.480226	7	144	85	6	0.35435	0.57086	0.89252	0.22725	44	Yes	(-Inf,1]	4
TMEM116	TMEM	ENST00000552374.7	chr12	111931297	112013165	-	2.1	0.654	0.406179	0.449704	8	141	50	19	5.1196e-13	0.8172	0.77959	0.99201	19	Yes	(-Inf,1]	4
ERP29	ERP	ENST00000261735.4	chr12	112013425	112023449	+	2.1	0.653	0.4157	0.563613	8	144	63	1	0.75108	0.95845	0.93857	0.11193	54	Yes	(-Inf,1]	4
NAA25	NAA	ENST00000261745.9	chr12	112026688	112108783	-	2.2	0.605	0.427124	0.418979	6	289	164	2	1	0.56931	0.91423	0.034183	48	Yes	(-Inf,1]	4
TRAFD1	TRAFD	ENST00000412615.7	chr12	112125559	112153604	+	3.1	0.509	0.476699	0.512864	3	292	95	17	1.9412e-08	0.90366	0.79987	0.58379	54	Yes	(-Inf,1]	8
HECTD4	HECTD	ENST00000682272.1	chr12	112160194	112382431	-	1.3	0.617	0.436583	0.53451	7	1429	933	17	1	0.59978	0.94222	0.084692	52	Yes	(-Inf,1]	6
RPL6	RPL	ENST00000202773.14	chr12	112405188	112409605	-	3.1	0.519	0.458515	0.465975	3	129	67	0	0.99326	0.77489	1.0626	0	54	Yes	(-Inf,1]	6
PTPN11	PTPN	ENST00000351677.7	chr12	112418946	112509918	+	2.2	0.65	0.439875	0.453423	8	171	112	1	0.99998	0.51618	0.90569	0.028439	53	Yes	(-Inf,1]	6
RPH3A	RPH	ENST00000389385.9	chr12	112791747	112898881	+	2.2	0.543	0.445053	0.566427	4	350	152	14	0.0016609	0.82136	0.98242	0.30321	12	No	(-Inf,1]	6
OAS1	OAS	ENST00000202917.10	chr12	112906961	112919903	+	3.3	0.42	0.444282	0.528678	1	247	80	10	3.4489e-05	1.0792	0.85101	0.54623	20	No	(1,4]	6
OAS3	OAS	ENST00000228928.12	chr12	112938473	112973251	+	3.2	0.538	0.446661	0.595282	4	597	265	50	1.9653e-33	0.97104	1.0005	1.0032	25	Yes	(1,4]	6
OAS2	OAS	ENST00000392583.7	chr12	112978518	113011723	+	2.2	0.544	0.449276	0.492733	4	371	161	33	2.605e-21	0.94631	1.0087	0.9338	15	No	(1,4]	6
DTX1	DTX	ENST00000548759.2	chr12	113056729	113098025	+	1.3	0.63	0.514678	0.671498	7	229	159	9	0.00098982	0.60383	0.93342	0.39567	27	Yes	(-Inf,1]	9
RASAL1	RASAL	ENST00000548055.2	chr12	113099277	113135761	-	1.3	0.621	0.521484	0.626551	7	420	159	28	1.2135e-14	0.90131	0.8537	0.69545	19	Yes	(-Inf,1]	9
CFAP73	CFAP	ENST00000335621.11	chr12	113149723	113159276	+	1.3	0.575	0.52706	0.656958	5	NA	NA	NA	NA	NA	NA	NA	1	No	(-Inf,1]	9
DDX54	DDX	ENST00000306014.10	chr12	113157172	113185478	-	1.2	0.671	0.524085	0.635676	9	547	241	22	4.7418e-09	0.92194	0.98592	0.46504	54	Yes	(-Inf,1]	9
RITA1	RITA	ENST00000548278.2	chr12	113185720	113192368	+	1.2	0.715	0.509921	0.62963	10	157	62	4	0.003797	0.9049	0.81362	0.73842	54	Yes	(-Inf,1]	9
IQCD	IQC	ENST00000416617.3	chr12	113195445	113221094	-	1.2	0.637	0.495922	0.522222	8	192	68	12	1.7712e-09	0.98808	0.87832	1.2608	2	Yes	(-Inf,1]	9
TPCN1	TPCN	ENST00000335509.11	chr12	113221463	113298585	+	1.3	0.615	0.500063	0.563035	7	381	240	15	0.003978	0.7051	1.0581	0.28343	54	Yes	(-Inf,1]	9
SLC8B1	SLC	ENST00000680972.1	chr12	113298770	113335109	-	1.3	0.592	0.508623	0.582336	6	326	152	26	2.0302e-16	0.95166	1.0016	0.89217	48	Yes	(-Inf,1]	9
PLBD2	PLBD	ENST00000280800.5	chr12	113358586	113391629	+	1.3	0.614	0.500151	0.626554	7	266	119	21	1.7226e-11	0.81337	0.83938	0.71729	54	Yes	(-Inf,1]	9
SDS	SDS	ENST00000257549.9	chr12	113392444	113403887	-	1.3	0.519	0.505477	0.612969	3	164	99	8	0.00013923	0.79685	1.0042	0.59435	13	No	(-Inf,1]	9
SDSL	SDSL	ENST00000403593.9	chr12	113422379	113438276	+	3.1	0.544	0.483634	0.624242	4	194	87	15	1.3641e-11	1.0152	1.0164	1.2378	19	No	(-Inf,1]	9
LHX5	LHX	ENST00000261731.4	chr12	113462032	113471871	-	1.2	0.634	0.497836	0.647643	8	130	86	1	0.94591	0.58864	0.87657	0.07346	0	Yes	(-Inf,1]	9
RBM19	RBM	ENST00000261741.10	chr12	113822056	113966325	-	1.3	0.521	0.500934	0.557405	3	583	234	28	1.7215e-12	1.0208	0.95599	0.53246	54	Yes	(-Inf,1]	8
TBX5	TBX	ENST00000405440.7	chr12	114353910	114406144	-	2.3	0.544	0.453049	0.555556	4	234	170	0	0.99954	0.80304	1.3969	0	8	Yes	(-Inf,1]	6
TBX3	TBX	ENST00000349155.7	chr12	114670254	114684175	-	1.2	0.646	0.490527	0.619705	8	343	216	2	0.98907	0.76898	1.077	0.089223	35	Yes	(-Inf,1]	7
MED13L	MED	ENST00000281928.9	chr12	115958575	116277693	-	2.1	0.717	0.382303	0.496005	10	839	463	2	1	0.69999	1.0117	0.020314	46	Yes	(-Inf,1]	1
MAP1LC3B2	MAP	ENST00000556529.4	chr12	116559380	116576606	+	2.2	0.524	0.455003	0.473545	3	74	35	3	0.012693	0.99	1.2158	0.7195	2	No	(-Inf,1]	7
SPRING1	SPRING	ENST00000261318.5	chr12	116710170	116738069	-	2.2	0.61	0.460571	0.564725	7	NA	NA	NA	NA	NA	NA	NA	0	Yes	(-Inf,1]	7
RNFT2	RNFT	ENST00000257575.9	chr12	116738314	116853631	+	1.2	0.629	0.467278	0.603745	7	171	109	12	1.2018e-05	0.65069	0.89814	0.4959	10	Yes	(-Inf,1]	7
HRK	HRK	ENST00000257572.5	chr12	116856143	116881441	-	1.3	0.639	0.471792	0.797101	8	2	5	0	0.36033	0.2707	1.2398	0	0	Yes	(-Inf,1]	7
FBXW8	FBX	ENST00000652555.1	chr12	116910949	117031148	+	3.2	0.525	0.450484	0.578742	3	322	133	25	5.2356e-16	0.9815	0.97774	0.9083	36	Yes	(1,4]	7
TESC	TESC	ENST00000335209.12	chr12	117038922	117099416	-	1.3	0.657	0.501484	0.572093	8	95	49	4	0.10778	0.69911	0.92046	0.29511	43	Yes	(-Inf,1]	7
FBXO21	FBX	ENST00000622495.5	chr12	117141990	117190470	-	1.3	0.611	0.460398	0.520364	7	213	127	5	0.97537	0.5952	0.86135	0.14955	53	Yes	(1,4]	7
NOS1	NOS	ENST00000317775.11	chr12	117208141	117361626	-	1.3	0.573	0.474335	0.566783	5	587	394	8	1	0.65403	1.0634	0.10519	4	Yes	(-Inf,1]	7
KSR2	KSR	ENST00000339824.7	chr12	117453011	117968990	-	2.2	0.66	0.448462	0.579741	9	374	226	2	1	0.61801	0.87795	0.041703	3	Yes	(-Inf,1]	7
RFC5	RFC	ENST00000454402.7	chr12	118016702	118032234	+	3.1	0.535	0.450223	0.477028	4	145	66	9	0.00050356	0.75215	0.89367	0.42965	39	Yes	(-Inf,1]	7
WSB2	WSB	ENST00000315436.8	chr12	118032686	118061179	-	2.1	0.686	0.462181	0.542387	9	144	109	3	0.92938	0.60829	1.0681	0.13844	54	Yes	(-Inf,1]	7
VSIG10	VSIG	ENST00000359236.10	chr12	118063592	118104011	-	2.2	0.651	0.475365	0.560074	8	266	128	13	3.4841e-06	0.90436	1.0427	0.51379	34	Yes	(-Inf,1]	7
PEBP1	PEBP	ENST00000261313.3	chr12	118136123	118145584	+	2.2	0.591	0.45645	0.586879	6	83	53	3	0.09167	0.7484	1.0224	0.34277	54	Yes	(-Inf,1]	7
TAOK3	TAOK	ENST00000392533.8	chr12	118149800	118372907	-	2.2	0.584	0.410044	0.463107	5	313	169	7	0.99975	0.61999	0.92767	0.12832	52	Yes	(-Inf,1]	3
SUDS3	SUDS	ENST00000543473.2	chr12	118376554	118418033	+	2.2	0.607	0.432941	0.502533	6	96	49	8	0.0045448	0.5764	0.8014	0.35684	54	Yes	(-Inf,1]	5
SRRM4	SRRM	ENST00000267260.5	chr12	118981540	119163051	+	2.1	0.649	0.441344	0.617102	8	311	141	7	0.46456	0.80106	0.9779	0.2185	6	Yes	(-Inf,1]	5
HSPB8	HSP	ENST00000281938.7	chr12	119178930	119194746	+	1.3	0.567	0.468032	0.585448	5	110	47	3	0.043128	0.99282	1.0899	0.4422	51	No	(-Inf,1]	5
CCDC60	CCDC	ENST00000327554.3	chr12	119334728	119541040	+	3.2	0.444	0.435368	0.491228	2	307	85	19	7.7084e-10	0.9774	0.76688	0.64311	1	Yes	(-Inf,1]	5
TMEM233	TMEM	ENST00000426426.3	chr12	119593773	119643075	+	2.2	0.585	0.426789	0.539394	5	46	24	2	0.090614	0.73172	0.94912	0.43243	3	No	(-Inf,1]	5
PRKAB1	PRKA	ENST00000229328.10	chr12	119668132	119681619	+	2.2	0.61	0.452171	0.546125	7	116	63	6	0.0052573	0.72293	0.90689	0.42702	54	Yes	(-Inf,1]	5
CIT	CIT	ENST00000392521.7	chr12	119685790	119877320	-	3.2	0.547	0.43848	0.52351	4	825	442	23	0.9997	0.68919	0.93564	0.18451	24	Yes	(-Inf,1]	5
BICDL1	BIC	ENST00000548673.6	chr12	119989235	120094494	+	1.2	0.727	0.458247	0.592176	10	NA	NA	NA	NA	NA	NA	NA	27	Yes	(-Inf,1]	5
RAB35	RAB	ENST00000229340.10	chr12	120095098	120116753	-	1.2	0.737	0.517703	0.534653	10	53	53	0	0.97845	0.41283	0.99262	0	54	Yes	(-Inf,1]	9
GCN1	GCN	ENST00000300648.7	chr12	120127201	120194715	-	2.2	0.629	0.50491	0.571607	7	NA	NA	NA	NA	NA	NA	NA	54	Yes	(-Inf,1]	9
RPLP0	RPLP	ENST00000392514.9	chr12	120196698	120201111	-	2.2	0.594	0.509345	0.539832	6	125	81	2	0.76762	0.66628	1.118	0.1474	54	Yes	(-Inf,1]	9
PXN	PXN	ENST00000637617.2	chr12	120210446	120265730	-	1.3	0.656	0.508909	0.630314	8	284	162	7	0.082342	0.76955	0.98335	0.26954	54	Yes	(-Inf,1]	9
SIRT4	SIRT	ENST00000202967.4	chr12	120302320	120313249	+	3.1	0.454	0.479246	0.548148	2	158	69	13	6.8625e-10	0.79725	0.88257	1.1674	4	Yes	(-Inf,1]	9
PLA2G1B	PLA	ENST00000308366.9	chr12	120322114	120327779	-	3.1	0.495	0.485997	0.536913	2	104	46	12	1.0057e-10	1.2158	1.2784	1.8938	5	No	(-Inf,1]	9
MSI1	MSI	ENST00000257552.7	chr12	120341329	120369164	-	1.2	0.748	0.497039	0.609734	10	100	85	2	0.99357	0.464	0.93993	0.08387	21	Yes	(-Inf,1]	9
COX6A1	COX	ENST00000229379.3	chr12	120438112	120440730	+	2.2	0.535	0.46811	0.584848	4	99	41	4	0.0023136	1.489	1.464	0.87532	54	Yes	(-Inf,1]	7
TRIAP1	TRIAP	ENST00000546954.2	chr12	120443963	120446384	-	2.2	0.6	0.475077	0.515152	6	39	18	2	0.056508	0.9032	1.1084	0.56307	53	Yes	(-Inf,1]	7
GATC	GAT	ENST00000551765.6	chr12	120446443	120463749	+	2.2	0.573	0.469854	0.605839	5	77	35	5	0.00065888	0.93089	0.94326	0.8663	54	Yes	(-Inf,1]	7
SRSF9	SRSF	ENST00000229390.8	chr12	120461671	120469748	-	2.2	0.64	0.467362	0.567568	8	55	64	2	0.63924	0.39624	1.2876	0.16795	54	Yes	(-Inf,1]	7
DYNLL1	DYNLL	ENST00000242577.11	chr12	120496112	120498493	+	2.2	0.622	0.461942	0.474074	7	9	23	0	0.6983	0.18592	1.2386	0	54	Yes	(-Inf,1]	7
COQ5	COQ	ENST00000288532.11	chr12	120503278	120529158	-	3.1	0.505	0.461914	0.5	3	191	60	10	2.8412e-05	1.0766	0.8877	0.56093	54	Yes	(-Inf,1]	7
RNF10	RNF	ENST00000325954.9	chr12	120534355	120577588	+	3.1	0.523	0.467174	0.519294	3	416	163	10	0.16406	0.89838	0.95429	0.24219	54	Yes	(1,4]	7
POP5	POP	ENST00000357500.5	chr12	120578763	120581402	-	3.1	0.528	0.474743	0.512195	3	78	31	10	4.142e-07	0.84546	0.85399	0.95931	54	Yes	(-Inf,1]	7
CABP1	CABP	ENST00000316803.8	chr12	120640625	120667324	+	1.2	0.683	0.497308	0.686433	9	31	23	2	0.88789	0.29352	0.62769	0.12576	16	Yes	(-Inf,1]	7
MLEC	MLEC	ENST00000228506.8	chr12	120687148	120701859	+	1.2	0.677	0.48406	0.562002	9	75	57	2	0.60716	0.50179	0.94737	0.17324	54	Yes	(-Inf,1]	7
UNC119B	UNC	ENST00000344651.5	chr12	120710457	120723640	+	2.2	0.634	0.499296	0.558201	8	98	44	1	0.78353	0.76914	0.95423	0.1062	53	Yes	(-Inf,1]	7
ACADS	ACADS	ENST00000242592.9	chr12	120725825	120740008	+	1.3	0.6	0.495427	0.623083	6	239	113	12	2.8026e-06	0.89912	0.96259	0.58611	54	Yes	(-Inf,1]	7
SPPL3	SPPL	ENST00000353487.7	chr12	120762509	120904358	-	2.2	0.634	0.425579	0.50303	8	75	74	0	0.99656	0.34452	0.90346	0	54	Yes	(-Inf,1]	7
HNF1A	HNF	ENST00000257555.11	chr12	120978542	121002512	+	1.3	0.571	0.495525	0.642932	5	318	201	4	0.96115	0.83616	1.1363	0.14406	3	No	(-Inf,1]	7
C12orf43	C_orf	ENST00000288757.7	chr12	121000485	121016487	-	1.3	0.528	0.49644	0.576679	3	134	67	7	0.00010484	0.88768	1.0915	0.75482	48	No	(-Inf,1]	7
P2RX7	P2R	ENST00000328963.10	chr12	121132875	121188032	+	3.1	0.511	0.464772	0.526846	3	327	130	22	3.3344e-11	0.93948	0.94012	0.64127	27	No	(1,4]	7
P2RX4	P2R	ENST00000337233.9	chr12	121210128	121234106	+	1.2	0.643	0.490281	0.539846	8	209	95	19	4.9835e-12	0.85947	0.98416	0.87388	52	Yes	(1,4]	7
CAMKK2	CAMKK	ENST00000404169.8	chr12	121237691	121296709	-	1.2	0.758	0.489084	0.599887	10	283	165	8	0.091625	0.76664	1.0461	0.26065	53	Yes	(-Inf,1]	7
ANAPC5	ANAPC	ENST00000261819.8	chr12	121308244	121352411	-	3.2	0.517	0.456497	0.498677	3	291	169	21	1.6499e-09	0.6861	0.97022	0.52393	54	Yes	(-Inf,1]	7
RNF34	RNF	ENST00000361234.10	chr12	121400117	121424348	+	2.2	0.589	0.461559	0.487042	6	159	78	3	0.61057	0.72625	0.89745	0.18769	54	Yes	(1,4]	7
KDM2B	KDM	ENST00000377071.9	chr12	121429095	121581023	-	3.1	0.502	0.4953	0.591623	3	573	353	6	1	0.66947	0.98836	0.090385	42	No	(-Inf,1]	8
MORN3	MORN	ENST00000355329.7	chr12	121648741	121669654	-	3.1	0.48	0.504618	0.572614	2	129	55	12	1.5357e-07	0.85859	0.9317	0.80307	1	No	(-Inf,1]	8
TMEM120B	TMEM	ENST00000449592.7	chr12	121712751	121782068	+	1.3	0.616	0.522398	0.55	7	156	92	8	0.0071229	0.80471	1.0677	0.33861	46	Yes	(-Inf,1]	8
RHOF	RHO	ENST00000267205.7	chr12	121777753	121793688	-	1.2	0.713	0.562857	0.633648	10	114	59	7	0.00017569	0.79469	0.89639	0.68623	9	Yes	(-Inf,1]	8
SETD1B	SETD	ENST00000604567.6	chr12	121804008	121832656	+	1.2	0.701	0.551101	0.64667	10	706	551	4	1	0.61309	1.0591	0.065972	47	Yes	(-Inf,1]	8
HPD	HPD	ENST00000289004.8	chr12	121839526	121858859	-	1.3	0.534	0.511257	0.545685	3	194	105	10	0.00052764	0.86304	1.0947	0.39263	11	No	(-Inf,1]	8
PSMD9	PSMD	ENST00000541212.6	chr12	121888789	121918297	+	1.3	0.533	0.471978	0.589286	3	124	52	9	4.8603e-06	0.8803	0.93366	0.83257	54	Yes	(-Inf,1]	8
CFAP251	CFAP	ENST00000288912.9	chr12	121918591	122003919	+	1.3	0.588	0.476952	0.468696	6	NA	NA	NA	NA	NA	NA	NA	0	Yes	(-Inf,1]	8
BCL7A	BCL	ENST00000261822.5	chr12	122021883	122062044	+	1.2	0.683	0.50991	0.546603	9	113	60	4	0.07823	0.78888	1.0219	0.31691	40	Yes	(-Inf,1]	8
MLXIP	MLXIP	ENST00000319080.12	chr12	122078755	122147344	+	1.2	0.689	0.500607	0.611594	9	377	236	5	0.98932	0.72309	1.0416	0.14004	53	Yes	(-Inf,1]	8
IL31	IL	ENST00000377035.2	chr12	122172028	122174221	-	1.3	0.535	0.494664	0.49899	4	79	48	3	0.011445	0.79533	1.0642	0.75379	0	No	(-Inf,1]	8
LRRC43	LRRC	ENST00000339777.5	chr12	122183122	122203471	+	1.1	0.595	0.498728	0.590563	6	377	195	24	4.7157e-15	0.97671	1.0691	0.8789	1	Yes	(-Inf,1]	8
B3GNT4	B_GNT	ENST00000324189.5	chr12	122203708	122208952	+	2.2	0.664	0.497755	0.608619	9	340	141	10	7.6758e-07	1.4393	1.4514	0.89109	2	Yes	(-Inf,1]	8
DIABLO	DIABLO	ENST00000464942.7	chr12	122207667	122226052	-	1.2	0.7	0.484492	0.475	10	161	65	10	2.5722e-06	1.282	1.4165	0.77106	49	Yes	(-Inf,1]	6
VPS33A	VPS	ENST00000267199.9	chr12	122229563	122266494	-	3.2	0.527	0.451151	0.479062	3	263	153	8	0.18206	0.75354	1.0665	0.24384	46	Yes	(-Inf,1]	6
CLIP1	CLIP	ENST00000620786.5	chr12	122271468	122422669	-	2.2	0.685	0.444237	0.466759	9	589	314	15	0.68088	0.78653	1.0701	0.21516	54	Yes	(-Inf,1]	6
ZCCHC8	ZCCHC	ENST00000633063.3	chr12	122471599	122500932	-	2.2	0.542	0.429998	0.469868	4	264	119	5	0.96584	0.70509	0.8387	0.15369	38	Yes	(-Inf,1]	6
RSRC2	RSRC	ENST00000331738.12	chr12	122503453	122526936	-	2.2	0.536	0.41166	0.432184	4	148	97	2	0.99905	0.63342	1.312	0.069037	54	Yes	(-Inf,1]	6
KNTC1	KNTC	ENST00000333479.12	chr12	122527248	122626396	+	2.2	0.548	0.417465	0.404525	4	968	373	87	5.3346e-43	0.9208	0.96488	0.69284	18	Yes	(-Inf,1]	6
HCAR2	HCAR	ENST00000328880.6	chr12	122701292	122703357	-	3.1	0.419	0.465437	0.54304	1	221	97	6	0.00018933	1.0395	1.107	0.85772	11	No	(1,4]	6
HCAR3	HCAR	ENST00000528880.3	chr12	122714755	122716811	-	3.1	0.412	0.467324	0.532646	1	228	104	9	7.8636e-08	0.99801	1.1151	1.5715	5	No	(1,4]	6
HCAR1	HCAR	ENST00000432564.3	chr12	122726075	122730844	-	3.1	0.501	0.465701	0.549472	3	223	89	5	0.00075927	1.0332	0.94684	0.83348	2	Yes	(1,4]	6
DENR	DENR	ENST00000280557.11	chr12	122752823	122771064	+	2.3	0.585	0.449715	0.400335	5	48	25	1	0.87514	0.53153	0.8698	0.089502	54	Yes	(-Inf,1]	6
CCDC62	CCDC	ENST00000253079.11	chr12	122774571	122827528	+	2.2	0.603	0.467826	0.434063	6	293	135	28	4.3887e-16	0.81951	0.95271	0.78978	1	Yes	(-Inf,1]	6
HIP1R	HIP	ENST00000253083.9	chr12	122835456	122862961	+	1.2	0.69	0.514135	0.629249	9	656	315	34	1.4566e-15	1.0032	1.0837	0.56547	54	Yes	(-Inf,1]	9
VPS37B	VPS	ENST00000267202.7	chr12	122865329	122896124	-	1.3	0.572	0.51044	0.601399	5	176	77	4	0.058263	1.0381	1.0554	0.33919	52	Yes	(-Inf,1]	9
ABCB9	ABC	ENST00000280560.13	chr12	122928991	122966463	-	1.3	0.608	0.526591	0.619296	7	432	218	11	0.00025164	0.87198	0.95901	0.39431	7	Yes	(-Inf,1]	9
ARL6IP4	ARL	ENST00000315580.10	chr12	122980680	122982909	+	1.1	0.673	0.563901	0.59944	9	188	81	7	0.00090784	1.1801	1.2046	0.50584	54	Yes	(-Inf,1]	9
PITPNM2	PITPN	ENST00000320201.10	chr12	122983479	123151090	-	1.1	0.725	0.510034	0.628642	10	513	338	5	1	0.6019	0.89232	0.08551	48	Yes	(-Inf,1]	9
MPHOSPH9	MPHOSPH	ENST00000606320.6	chr12	123154214	123233141	-	2.1	0.639	0.447176	0.403435	8	494	171	26	1.6616e-10	0.90884	0.87139	0.46441	10	Yes	(-Inf,1]	7
MTRFR	MTRFR	ENST00000253233.6	chr12	123233435	123257960	+	2.1	0.63	0.475867	0.473054	7	NA	NA	NA	NA	NA	NA	NA	0	Yes	(-Inf,1]	7
CDK2AP1	CDK	ENST00000261692.7	chr12	123260975	123271856	-	2.2	0.654	0.487607	0.603448	8	35	27	1	0.44839	0.51528	0.95963	0.18073	53	Yes	(-Inf,1]	7
SBNO1	SBNO	ENST00000602398.3	chr12	123289108	123364847	-	2.2	0.65	0.468574	0.409134	8	485	294	2	1	0.65298	1.1142	0.025601	48	Yes	(-Inf,1]	7
KMT5A	KMT	ENST00000402868.8	chr12	123384131	123409353	+	2.2	0.631	0.501396	0.542965	7	NA	NA	NA	NA	NA	NA	NA	54	Yes	(-Inf,1]	7
RILPL2	RILPL	ENST00000280571.10	chr12	123415038	123436684	-	1.1	0.598	0.489237	0.592767	6	98	52	5	0.00389	0.86312	1.0559	0.54658	33	Yes	(1,4]	7
SNRNP35	SNRNP	ENST00000526639.3	chr12	123458138	123466936	+	3.1	0.525	0.487213	0.537112	3	136	50	13	7.1094e-09	0.82505	0.79094	0.93975	53	Yes	(-Inf,1]	7
RILPL1	RILPL	ENST00000376874.9	chr12	123470053	123533719	-	1.2	0.801	0.493079	0.617162	10	152	91	5	0.38572	0.618	0.84444	0.22368	43	Yes	(1,4]	7
TMED2	TMED	ENST00000262225.8	chr12	123584551	123598582	+	2.2	0.594	0.458309	0.478548	6	56	53	0	0.89231	0.49485	1.282	0	54	Yes	(-Inf,1]	7
DDX55	DDX	ENST00000238146.9	chr12	123602098	123620943	+	2.2	0.644	0.453744	0.48863	8	304	124	17	2.1088e-08	0.9	0.97028	0.57957	51	Yes	(-Inf,1]	7
EIF2B1	EIF	ENST00000424014.7	chr12	123620405	123633686	-	2.3	0.589	0.446801	0.486928	6	114	71	9	7.615e-05	0.69647	1.0971	0.55954	54	Yes	(-Inf,1]	7
GTF2H3	GTF	ENST00000543341.7	chr12	123633828	123662604	+	2.3	0.547	0.443625	0.421791	4	138	69	15	3.0414e-08	0.85556	1.1797	0.67752	51	Yes	(-Inf,1]	7
TCTN2	TCTN	ENST00000303372.7	chr12	123671112	123708399	+	3.2	0.497	0.445404	0.470869	2	367	161	27	1.8379e-14	0.96576	1.0679	0.71799	41	Yes	(-Inf,1]	7
ATP6V0A2	ATP	ENST00000330342.8	chr12	123712352	123761755	+	1.1	0.67	0.452522	0.47569	9	412	191	25	2.6314e-11	0.87728	1.0186	0.53589	33	Yes	(-Inf,1]	7
DNAH10	DNAH	ENST00000673944.1	chr12	123762300	123935714	+	1.3	0.621	0.46451	0.492738	7	2267	996	128	1.3846e-57	0.91272	1.0001	0.5929	1	Yes	(-Inf,1]	7
CCDC92	CCDC	ENST00000238156.8	chr12	123935625	123972831	-	1.2	0.795	0.468271	0.585341	10	198	101	3	0.29985	0.93922	0.98917	0.23951	51	Yes	(-Inf,1]	7
ZNF664	ZNF	ENST00000337815.9	chr12	123973214	124015427	+	1.2	0.802	0.439352	0.441476	10	57	63	5	0.0013267	0.41688	1.3004	0.71871	53	Yes	(-Inf,1]	7
RFLNA	RFLNA	ENST00000546355.4	chr12	124295092	124316024	+	1.3	0.656	0.549216	0.689708	8	NA	NA	NA	NA	NA	NA	NA	8	Yes	(-Inf,1]	10
SCARB1	SCAR	ENST00000261693.11	chr12	124776855	124863864	-	2.1	0.684	0.512477	0.562745	9	223	130	7	0.066228	0.74077	1.0235	0.27623	50	Yes	(-Inf,1]	8
UBC	UB	ENST00000339647.6	chr12	124911645	124914650	-	2.1	0.659	0.465937	0.528183	8	155	314	4	0.14161	0.45922	2.4282	0.27814	54	Yes	(-Inf,1]	8
DHX37	DHX	ENST00000308736.7	chr12	124946825	124989131	-	1.3	0.552	0.509382	0.611399	4	594	314	10	0.99252	0.81007	0.96217	0.17032	42	Yes	(-Inf,1]	8
BRI3BP	BRI	ENST00000341446.9	chr12	124993644	125031231	+	3.1	0.586	0.488132	0.650794	6	100	78	3	0.064384	0.71527	1.1219	0.38478	26	Yes	(-Inf,1]	8
AACS	AACS	ENST00000316519.11	chr12	125065434	125143316	+	1.3	0.597	0.498076	0.556216	6	397	162	29	9.1275e-17	0.97211	0.93551	0.79801	48	Yes	(-Inf,1]	8
TMEM132B	TMEM	ENST00000682704.1	chr12	125186385	125662369	+	2.1	0.74	0.440654	0.532595	10	505	258	5	0.99876	0.83188	1.015	0.12051	9	Yes	(-Inf,1]	4
TMEM132C	TMEM	ENST00000435159.3	chr12	128267169	128707911	+	2.1	0.728	0.451441	0.600541	10	516	275	7	0.63879	0.79742	0.93232	0.20624	22	Yes	(-Inf,1]	7
SLC15A4	SLC	ENST00000266771.10	chr12	128793193	128823958	-	1.2	0.669	0.472915	0.570358	9	231	124	12	1.9296e-06	0.8301	1.0354	0.6126	54	Yes	(-Inf,1]	7
GLT1D1	GLT	ENST00000281703.11	chr12	128853477	128984968	+	2.1	0.7	0.462827	0.51186	10	144	61	12	6.1378e-08	0.99978	1.0734	0.8762	17	Yes	(-Inf,1]	7
TMEM132D	TMEM	ENST00000422113.7	chr12	129071725	129904025	-	2.1	0.713	0.428181	0.550303	10	602	308	3	0.99907	0.92506	1.069	0.089742	2	Yes	(-Inf,1]	5
FZD10	FZD	ENST00000229030.5	chr12	130162463	130165740	+	1.2	0.716	0.484843	0.638603	10	358	164	8	0.00052847	0.99131	1.0218	0.47844	5	Yes	(-Inf,1]	7
PIWIL1	PIWIL	ENST00000245255.7	chr12	130337886	130372637	+	2.1	0.705	0.429092	0.450503	10	310	179	30	7.2798e-14	0.63134	1.024	0.56656	1	Yes	(-Inf,1]	7
RIMBP2	RIMBP	ENST00000690449.1	chr12	130396132	130716299	-	2.3	0.57	0.482382	0.602837	5	562	310	9	0.67813	0.85346	1.0761	0.2082	11	No	(-Inf,1]	7
STX2	STX	ENST00000392373.7	chr12	130789599	130839250	-	2.2	0.612	0.466418	0.435986	7	160	52	13	2.1087e-07	0.97623	0.96995	0.69472	52	Yes	(-Inf,1]	7
RAN	RAN	ENST00000543796.6	chr12	130872065	130877678	+	2.1	0.732	0.463417	0.470046	10	13	71	0	0.97576	0.11092	1.5802	0	54	Yes	(-Inf,1]	7
ADGRD1	ADGR	ENST00000261654.10	chr12	130953906	131141469	+	3.1	0.473	0.503736	0.562286	2	NA	NA	NA	NA	NA	NA	NA	28	Yes	(-Inf,1]	9
SFSWAP	SFSWAP	ENST00000261674.9	chr12	131711089	131799738	+	1.3	0.636	0.473051	0.558824	8	439	286	3	0.99999	0.68836	1.0419	0.06489	54	Yes	(-Inf,1]	7
MMP17	MMP	ENST00000360564.5	chr12	131828392	131851771	+	1.1	0.714	0.552869	0.673289	10	359	175	15	2.1964e-08	0.96894	1.0382	0.69726	22	Yes	(-Inf,1]	10
ULK1	ULK	ENST00000321867.6	chr12	131894621	131923150	+	1.2	0.666	0.555451	0.659372	9	585	379	8	0.99318	0.88294	1.2622	0.15954	54	Yes	(-Inf,1]	10
PUS1	PUS	ENST00000376649.8	chr12	131929275	131945896	+	1.2	0.686	0.534651	0.625389	9	250	123	7	0.0016656	0.94947	1.0178	0.45512	41	Yes	(-Inf,1]	10
EP400	EP	ENST00000389561.7	chr12	131949941	132080460	+	1.2	0.688	0.481595	0.589842	9	1535	905	23	1	0.83223	1.1032	0.14673	51	Yes	(-Inf,1]	7
DDX51	DDX	ENST00000397333.4	chr12	132136593	132144319	-	1.1	0.733	0.558241	0.65917	10	417	235	22	8.6133e-12	1.2143	1.5286	0.69952	53	Yes	(-Inf,1]	10
NOC4L	NOC	ENST00000330579.6	chr12	132144456	132152468	+	1.1	0.766	0.573468	0.647324	10	448	219	10	0.0010792	1.3866	1.5632	0.3652	54	Yes	(-Inf,1]	10
GALNT9	GALNT	ENST00000328957.13	chr12	132196371	132329589	-	1.2	0.781	0.58187	0.633002	10	156	71	5	0.0052407	0.92926	1.0383	0.50828	10	Yes	(-Inf,1]	10
FBRSL1	FBRSL	ENST00000680143.1	chr12	132490150	132585188	+	1.1	0.812	0.612839	0.728481	10	385	212	9	0.0058888	0.88176	1.0036	0.32701	54	Yes	(-Inf,1]	10
LRCOL1	LRCOL	ENST00000376608.9	chr12	132603150	132610582	-	1.1	0.635	0.563362	0.63125	8	NA	NA	NA	NA	NA	NA	NA	2	Yes	(-Inf,1]	10
P2RX2	P2R	ENST00000643471.2	chr12	132618775	132622388	+	1.1	0.652	0.549102	0.614407	8	285	137	19	9.6508e-13	0.96206	1.0685	0.95653	5	Yes	(-Inf,1]	10
POLE	POL	ENST00000320574.10	chr12	132623761	132687342	-	1.2	0.782	0.525185	0.561288	10	1287	596	64	8.0488e-27	0.91987	1.0539	0.51992	38	Yes	(-Inf,1]	9
PXMP2	PXMP	ENST00000317479.8	chr12	132687586	132704985	+	1.2	0.777	0.525394	0.598639	10	113	40	4	0.009178	1.14	0.90886	0.55821	53	Yes	(-Inf,1]	9
PGAM5	PGAM	ENST00000498926.7	chr12	132710841	132722734	+	1.2	0.708	0.527572	0.641379	10	128	85	8	6.4116e-05	0.78722	1.1986	0.67596	53	Yes	(-Inf,1]	9
ANKLE2	ANK	ENST00000357997.10	chr12	132725502	132761832	-	1.2	0.763	0.525808	0.535676	10	509	247	22	1.0099e-10	0.95817	1.1005	0.59338	54	Yes	(-Inf,1]	9
GOLGA3	GOLG	ENST00000450791.8	chr12	132768913	132828869	-	1.3	0.667	0.530376	0.592395	9	878	437	20	0.0067951	0.9948	1.0723	0.26175	53	Yes	(-Inf,1]	9
CHFR	CHFR	ENST00000450056.7	chr12	132832355	132887605	-	2.2	0.671	0.502394	0.575294	9	325	166	12	0.00078671	0.82811	0.97846	0.33943	36	Yes	(-Inf,1]	9
ZNF605	ZNF	ENST00000360187.9	chr12	132918305	132956306	-	2.2	0.596	0.460267	0.414849	6	74	30	1	0.40086	0.6705	0.8045	0.19806	30	Yes	(-Inf,1]	7
ZNF26	ZNF	ENST00000328654.10	chr12	132986366	133027102	+	2.2	0.539	0.429014	0.424469	4	NA	NA	NA	NA	NA	NA	NA	0	Yes	(4, Inf]	4
ZNF84	ZNF	ENST00000539354.6	chr12	133037508	133063299	+	2.2	0.628	0.41311	0.407307	7	NA	NA	NA	NA	NA	NA	NA	49	Yes	(4, Inf]	4
ZNF140	ZNF	ENST00000355557.7	chr12	133080922	133107428	+	2.3	0.623	0.407184	0.419942	7	159	55	9	1.1679e-06	1.0148	1.0206	1.0119	35	Yes	(4, Inf]	4
ZNF891	ZNF	ENST00000537226.3	chr12	133104778	133130274	-	2.3	0.648	0.405902	0.385321	8	209	64	12	6.1344e-07	0.78442	0.69605	0.69789	0	Yes	(4, Inf]	4
ZNF10	ZNF	ENST00000248211.11	chr12	133130626	133159465	+	2.1	0.669	0.40362	0.415215	9	234	100	8	0.0016011	0.79616	0.98498	0.40748	36	Yes	(4, Inf]	4
ZNF268	ZNF	ENST00000536435.7	chr12	133181494	133214832	+	3.1	0.444	0.447311	0.41315	2	443	158	26	6.3323e-14	0.9432	0.96554	0.71475	0	Yes	(4, Inf]	4
ANHX	ANHX	ENST00000545940.6	chr12	133218311	133235877	-	1.2	0.739	0.452313	0.630165	10	168	73	4	0.22619	0.77634	0.80577	0.2515	1	Yes	(-Inf,1]	9
TUBA3C	TUBA	ENST00000400113.8	chr13	19173771	19181824	-	1.3	0.602	0.479424	0.580192	6	204	162	6	0.004574	0.70602	1.3191	0.43828	1	Yes	(-Inf,1]	9
MPHOSPH8	MPHOSPH	ENST00000361479.10	chr13	19633658	19673441	+	2.3	0.554	0.417317	0.439412	4	377	190	12	0.0014733	0.85467	1.0808	0.32404	54	Yes	(-Inf,1]	3
PSPC1	PSPC	ENST00000338910.9	chr13	19702499	19782945	-	3.2	0.485	0.413489	0.517812	2	177	112	2	0.99013	0.5898	1.1187	0.088138	54	Yes	(-Inf,1]	3
ZMYM5	ZMYM	ENST00000337963.9	chr13	19823481	19863649	-	2.1	0.714	0.437872	0.369154	10	194	71	8	0.00016664	1.0112	1.0995	0.57677	41	Yes	(-Inf,1]	6
ZMYM2	ZMYM	ENST00000610343.5	chr13	19958726	20089115	+	2.1	0.737	0.389264	0.396952	10	451	211	15	0.66648	0.67246	0.90268	0.2157	54	Yes	(-Inf,1]	2
GJA3	GJ	ENST00000241125.4	chr13	20138254	20161052	-	1.2	0.733	0.468983	0.676606	10	186	121	5	0.0013126	0.70379	0.90469	0.72071	0	Yes	(1,4]	6
GJB2	GJ	ENST00000382848.5	chr13	20187469	20192938	-	2.1	0.687	0.438281	0.521292	9	161	64	17	6.562e-16	1.1731	1.0476	2.6153	8	Yes	(1,4]	6
GJB6	GJ	ENST00000647029.1	chr13	20221961	20232319	-	2.2	0.678	0.437871	0.489822	9	134	69	10	1.658e-07	0.89583	1.0784	1.0746	16	Yes	(1,4]	6
CRYL1	CRY	ENST00000298248.12	chr13	20403668	20525857	-	1.3	0.648	0.448623	0.528125	8	169	68	11	3.7186e-06	0.91641	0.9345	0.64188	54	Yes	(-Inf,1]	5
IFT88	IFT	ENST00000351808.10	chr13	20567156	20691444	+	2.3	0.656	0.408617	0.387475	8	394	122	25	7.1224e-11	0.95361	0.8931	0.50698	32	Yes	(-Inf,1]	3
IL17D	IL	ENST00000682841.1	chr13	20703698	20723098	+	1.2	0.736	0.45928	0.738916	10	80	40	1	0.19796	1.0857	1.1183	0.36434	30	Yes	(-Inf,1]	8
EEF1AKMT1	EEF	ENST00000382758.6	chr13	20728730	20773961	-	3.1	0.531	0.435593	0.444961	3	NA	NA	NA	NA	NA	NA	NA	48	Yes	(-Inf,1]	2
XPO4	XPO	ENST00000255305.11	chr13	20777328	20902746	-	2.1	0.668	0.396641	0.422164	9	313	190	4	1	0.53306	0.8952	0.062273	36	Yes	(-Inf,1]	2
LATS2	LATS	ENST00000382592.5	chr13	20973035	21061586	-	2.2	0.601	0.453255	0.61004	6	499	284	5	0.98807	0.75744	0.93728	0.14121	36	Yes	(-Inf,1]	6
SKA3	SKA	ENST00000314759.6	chr13	21153594	21176552	-	2.2	0.665	0.430864	0.393866	9	214	79	13	1.5109e-07	1.0606	1.0775	0.71787	3	Yes	(-Inf,1]	6
MRPL57	MRPL	ENST00000309594.5	chr13	21176657	21179084	+	2.2	0.606	0.431572	0.63754	6	NA	NA	NA	NA	NA	NA	NA	54	Yes	(-Inf,1]	6
ZDHHC20	ZDHHC	ENST00000400590.8	chr13	21372570	21459303	-	2.3	0.624	0.416878	0.421676	7	125	55	9	0.00051998	0.73046	0.8882	0.42791	51	Yes	(-Inf,1]	4
MICU2	MICU	ENST00000382374.9	chr13	21492690	21604170	-	3.2	0.527	0.393894	0.423755	3	234	90	29	9.7216e-21	1.0589	1.1858	1.1086	54	Yes	(-Inf,1]	4
FGF9	FGF	ENST00000382353.6	chr13	21671072	21704498	+	2.1	0.597	0.420361	0.489633	6	70	51	0	0.94704	0.59862	1.0011	0	6	Yes	(-Inf,1]	4
SGCG	SGC	ENST00000218867.4	chr13	23180978	23325162	+	3.3	0.325	0.391531	0.473744	1	168	73	9	4.821e-05	1.0296	1.1846	0.59953	6	No	(-Inf,1]	3
SACS	SACS	ENST00000382292.9	chr13	23328829	23433702	-	3.2	0.471	0.414062	0.390029	2	2132	892	66	1.0852e-23	0.94442	1.0649	0.43656	29	No	(-Inf,1]	4
TNFRSF19	TNFRSF	ENST00000248484.9	chr13	23570411	23676093	+	3.1	0.414	0.411621	0.525518	1	237	109	5	0.032926	0.9586	1.0378	0.34289	20	No	(-Inf,1]	4
MIPEP	MIPEP	ENST00000382172.4	chr13	23730188	23889400	-	3.2	0.545	0.406205	0.469188	4	366	128	28	1.5876e-15	0.96794	0.96681	0.75516	38	Yes	(-Inf,1]	4
SPATA13	SPATA	ENST00000382108.8	chr13	24160719	24307069	+	1.3	0.612	0.441604	0.58242	7	636	288	14	0.0026387	0.7981	0.87522	0.29528	49	Yes	(-Inf,1]	6
PARP4	PARP	ENST00000381989.4	chr13	24420930	24512778	-	3.1	0.536	0.411737	0.449855	4	878	356	55	4.8204e-27	0.98804	1.0588	0.66888	42	Yes	(-Inf,1]	4
ATP12A	ATP	ENST00000381946.5	chr13	24680407	24712472	+	3.1	0.56	0.465351	0.513141	4	547	235	29	7.1254e-14	0.90458	0.97122	0.59785	0	Yes	(-Inf,1]	7
RNF17	RNF	ENST00000255324.10	chr13	24764168	24879921	+	3.2	0.533	0.39916	0.385263	3	679	266	3	1	0.82604	0.9255	0.03429	1	Yes	(1,4]	4
CENPJ	CENP	ENST00000381884.9	chr13	24882278	24922861	-	3.2	0.556	0.408896	0.422704	4	683	241	50	2.0603e-27	0.97696	0.9582	0.76774	27	Yes	(-Inf,1]	4
PABPC3	PABPC	ENST00000281589.5	chr13	25096135	25099254	+	3.2	0.49	0.404149	0.468882	2	410	118	20	8.4423e-15	1.114	0.92244	1.1577	1	Yes	(-Inf,1]	4
AMER2	AMER	ENST00000515384.2	chr13	25161678	25172288	-	3.2	0.457	0.437156	0.666171	2	320	161	4	0.083487	0.83218	0.9049	0.3123	14	No	(-Inf,1]	4
MTMR6	MTMR	ENST00000381801.6	chr13	25246221	25287488	-	3.2	0.515	0.400375	0.405681	3	276	102	18	3.8619e-08	0.8629	0.89175	0.51012	54	Yes	(-Inf,1]	4
NUP58	NUP	ENST00000381736.8	chr13	25301624	25342421	+	2.3	0.613	0.386852	0.462222	7	NA	NA	NA	NA	NA	NA	NA	49	Yes	(-Inf,1]	4
ATP8A2	ATP	ENST00000381655.7	chr13	25371973	26025851	+	2.2	0.617	0.418642	0.479675	7	490	240	33	1.2026e-12	0.74768	0.95084	0.44793	9	Yes	(-Inf,1]	4
SHISA2	SHISA	ENST00000319420.4	chr13	26044596	26052016	-	2.2	0.597	0.440056	0.646396	6	163	76	3	0.073123	0.98465	1.108	0.36882	1	Yes	(-Inf,1]	4
RNF6	RNF	ENST00000381588.9	chr13	26212774	26222314	-	2.3	0.572	0.408465	0.433431	5	310	125	9	0.01389	0.81937	0.95931	0.30163	53	Yes	(1,4]	4
CDK8	CDK	ENST00000381527.8	chr13	26254128	26405238	+	2.3	0.57	0.380931	0.437276	5	87	79	7	0.40964	0.34631	0.91902	0.22265	52	Yes	(-Inf,1]	4
WASF3	WASF	ENST00000335327.6	chr13	26557682	26688948	+	2.3	0.616	0.409376	0.552684	7	257	135	4	0.54018	0.79759	1.0333	0.20388	47	Yes	(-Inf,1]	4
GPR12	GPR	ENST00000405846.5	chr13	26755199	26760786	-	2.3	0.642	0.43807	0.556219	8	127	100	2	0.36177	0.63643	1.0242	0.22479	8	Yes	(-Inf,1]	7
USP12	USP	ENST00000282344.11	chr13	27066155	27171811	-	2.3	0.686	0.403916	0.386343	9	90	63	2	0.97053	0.44323	0.9041	0.10145	53	Yes	(-Inf,1]	2
RPL21	RPL	ENST00000311549.11	chr13	27251557	27256568	+	3.2	0.516	0.423588	0.432712	3	48	32	1	0.83747	0.54306	1.149	0.096584	54	Yes	(-Inf,1]	5
RASL11A	RASL	ENST00000241463.5	chr13	27270829	27275192	+	1.3	0.63	0.447014	0.569273	7	115	62	9	1.592e-06	0.80994	1.0246	0.96908	42	Yes	(-Inf,1]	5
GTF3A	GTF	ENST00000381140.10	chr13	27424618	27435823	+	2.3	0.586	0.442529	0.471767	6	195	62	16	1.7789e-11	1.0276	0.91634	1.0606	54	Yes	(-Inf,1]	5
MTIF3	MTIF	ENST00000381120.8	chr13	27435642	27450564	-	2.3	0.577	0.443625	0.408602	5	130	51	10	3.9011e-07	0.91697	0.99926	0.96629	54	Yes	(-Inf,1]	5
LNX2	LNX	ENST00000316334.5	chr13	27545912	27620529	-	2.1	0.701	0.396198	0.479016	10	342	151	14	7.3132e-06	0.89824	1.0094	0.44214	36	Yes	(-Inf,1]	5
POLR1D	POL	ENST00000302979.5	chr13	27621891	27623449	+	2.1	0.662	0.394565	0.450249	9	70	21	1	0.36357	0.94491	0.76092	0.21446	54	Yes	(-Inf,1]	5
GSX1	GSX	ENST00000302945.3	chr13	27792482	27794768	+	1.3	0.577	0.47921	0.675472	5	117	66	3	0.044024	0.87855	1.098	0.43896	0	Yes	(-Inf,1]	5
PDX1	PDX	ENST00000381033.5	chr13	27919999	27926313	+	1.3	0.508	0.448787	0.707746	3	167	106	4	0.017775	1.0596	1.4132	0.46026	1	Yes	(-Inf,1]	5
CDX2	CDX	ENST00000381020.8	chr13	27960917	27969315	-	1.3	0.518	0.479383	0.663482	3	126	83	2	0.52887	0.76759	1.0984	0.18698	2	Yes	(-Inf,1]	5
URAD	URAD	ENST00000332715.6	chr13	27977716	27988693	-	1.3	0.47	0.483182	0.653257	2	71	19	3	0.0051396	1.1277	0.723	1.1347	2	No	(-Inf,1]	5
FLT3	FLT	ENST00000241453.12	chr13	28003273	28100576	-	2.2	0.637	0.438701	0.434272	8	461	206	12	0.60777	0.87931	1.0086	0.2157	3	Yes	(-Inf,1]	5
PAN3	PAN	ENST00000380958.8	chr13	28138544	28295335	+	2.2	0.645	0.392009	0.484234	8	285	145	2	0.99999	0.65948	0.96781	0.047671	52	Yes	(-Inf,1]	1
FLT1	FLT	ENST00000282397.9	chr13	28300345	28495128	-	2.1	0.697	0.413476	0.452825	9	611	270	10	0.99983	0.84753	1.0058	0.14517	46	Yes	(-Inf,1]	4
POMP	POMP	ENST00000380842.5	chr13	28659129	28678959	+	3.2	0.554	0.392582	0.387324	4	49	26	0	0.90942	0.67973	1.0299	0	54	Yes	(-Inf,1]	4
SLC46A3	SLC	ENST00000266943.11	chr13	28700079	28718970	-	2.3	0.59	0.410199	0.387446	6	224	76	15	6.9222e-09	0.91281	0.84175	0.76551	50	Yes	(-Inf,1]	4
MTUS2	MTUS	ENST00000612955.6	chr13	28820338	29505947	+	1.2	0.767	0.411863	0.526764	10	766	320	10	0.79549	0.99155	1.0172	0.20294	9	Yes	(-Inf,1]	4
SLC7A1	SLC	ENST00000380752.10	chr13	29509413	29595688	-	1.3	0.652	0.465896	0.551852	8	206	167	2	0.99291	0.52969	0.98149	0.084811	48	Yes	(-Inf,1]	7
UBL3	UBL	ENST00000380680.5	chr13	29764370	29850617	-	3.2	0.519	0.386005	0.412429	3	35	17	1	0.73544	0.54584	0.78935	0.11471	54	Yes	(-Inf,1]	2
KATNAL1	KATNAL	ENST00000380615.8	chr13	30202629	30307551	-	3.2	0.566	0.396503	0.436524	5	190	80	5	0.53169	0.72192	0.92515	0.20888	34	Yes	(-Inf,1]	5
UBE2L5	UBE	ENST00000635918.2	chr13	30422492	30429758	+	2.1	0.646	0.444382	0.464516	8	NA	NA	NA	NA	NA	NA	NA	0	Yes	(-Inf,1]	5
HMGB1	HMG	ENST00000341423.10	chr13	30456703	30465936	-	2.2	0.587	0.433255	0.436728	6	30	42	1	0.82035	0.27471	1.1298	0.099676	54	Yes	(-Inf,1]	5
USPL1	USPL	ENST00000255304.9	chr13	30617919	30660766	+	2.1	0.646	0.40444	0.394633	8	528	209	11	0.021819	0.94904	0.99533	0.27579	52	Yes	(-Inf,1]	5
ALOX5AP	ALOX	ENST00000380490.5	chr13	30735542	30764426	+	3.1	0.462	0.453172	0.493827	2	68	33	3	0.070729	0.70165	0.81828	0.3729	33	No	(-Inf,1]	5
MEDAG	MEDAG	ENST00000380482.9	chr13	30906270	30925572	+	2.3	0.641	0.426279	0.491228	8	166	46	9	1.6145e-05	1.0993	0.77955	0.70491	32	Yes	(-Inf,1]	5
TEX26	TEX	ENST00000380473.8	chr13	30932655	30975500	+	3.2	0.501	0.418989	0.41954	3	184	64	14	3.1421e-09	1.2648	1.2516	0.89592	1	No	(-Inf,1]	5
HSPH1	HSP	ENST00000320027.10	chr13	31134972	31161904	-	2.3	0.595	0.424297	0.408615	6	344	179	6	0.99822	0.77088	1.1379	0.13352	54	Yes	(-Inf,1]	5
B3GLCT	B3GLCT	ENST00000343307.5	chr13	31199974	31332276	+	2.3	0.599	0.419447	0.452238	6	NA	NA	NA	NA	NA	NA	NA	33	Yes	(-Inf,1]	5
RXFP2	RXFP	ENST00000298386.7	chr13	31739525	31803389	+	3.3	0.315	0.388551	0.392053	1	345	140	29	9.8971e-16	0.87335	0.97513	0.73598	0	No	(-Inf,1]	3
FRY	FRY	ENST00000542859.6	chr13	32031773	32299125	+	2.1	0.582	0.39189	0.476775	5	1150	663	24	1	0.70728	1.0544	0.15079	40	Yes	(-Inf,1]	3
ZAR1L	ZAR	ENST00000533490.7	chr13	32303698	32315363	-	2.2	0.591	0.392978	0.581781	6	123	64	4	0.099305	0.65353	0.78689	0.30047	0	Yes	(-Inf,1]	3
BRCA2	BRC	ENST00000380152.8	chr13	32315507	32400268	+	2.3	0.575	0.394016	0.357317	5	1812	587	61	2.3581e-25	1.0889	0.98882	0.51305	1	Yes	(-Inf,1]	3
N4BP2L1	N4BP	ENST00000380130.7	chr13	32400722	32428130	-	2.3	0.584	0.406922	0.493169	5	86	44	1	0.8446	0.67033	0.91425	0.095278	48	Yes	(-Inf,1]	3
PDS5B	PDS	ENST00000315596.15	chr13	32586451	32778019	+	2.3	0.58	0.372905	0.394107	5	404	253	8	1	0.54563	1.0184	0.099793	46	Yes	(-Inf,1]	3
KL	KL	ENST00000380099.4	chr13	33016422	33066143	+	2.2	0.697	0.405852	0.538006	9	485	208	13	0.00022444	0.88504	0.91106	0.35707	5	Yes	(-Inf,1]	3
STARD13	STARD	ENST00000336934.10	chr13	33103136	33285755	-	3.2	0.467	0.408711	0.535009	2	624	306	21	2.3524e-08	0.97168	1.1693	0.44509	38	No	(-Inf,1]	3
RFC3	RFC	ENST00000380071.8	chr13	33818148	33837500	+	3.2	0.476	0.371482	0.437908	2	196	66	11	9.576e-06	1.0262	1.0214	0.56926	28	Yes	(-Inf,1]	3
NBEA	NBEA	ENST00000379939.7	chr13	34942269	35672736	+	2.2	0.614	0.354325	0.429245	7	875	505	5	1	0.59545	0.98071	0.035174	24	Yes	(-Inf,1]	1
MAB21L1	MAB	ENST00000379919.6	chr13	35473788	35476689	-	3.2	0.429	0.360258	0.55463	1	150	106	3	0.28626	0.77653	1.2833	0.24289	5	Yes	(-Inf,1]	1
DCLK1	DCLK	ENST00000360631.8	chr13	35768651	36131382	-	2.2	0.643	0.401077	0.511471	8	177	153	4	0.99964	0.40626	0.84901	0.09909	29	Yes	(-Inf,1]	5
SOHLH2	SOHLH	ENST00000379881.8	chr13	36168216	36214556	-	2.3	0.592	0.380133	0.442097	6	212	97	10	0.0012421	0.81959	0.97212	0.36026	1	Yes	(-Inf,1]	3
CCDC169	CCDC	ENST00000239859.8	chr13	36230774	36297814	-	2.3	0.544	0.386535	0.39845	4	102	34	10	3.7927e-06	0.91126	0.85463	0.73487	1	Yes	(-Inf,1]	3
SPART	SPART	ENST00000438666.7	chr13	36301637	36346394	-	2.3	0.621	0.389269	0.43928	7	NA	NA	NA	NA	NA	NA	NA	0	Yes	(-Inf,1]	3
CCNA1	CCN	ENST00000255465.7	chr13	36432494	36442870	+	2.1	0.702	0.395621	0.491416	10	193	104	10	0.00043117	0.77668	1.0592	0.40112	7	Yes	(-Inf,1]	3
SERTM1	SERTM	ENST00000315190.4	chr13	36674019	36697839	+	2.2	0.607	0.397684	0.469136	6	34	27	0	0.49156	0.61097	1.0115	0	13	Yes	(-Inf,1]	3
RFXAP	RFXAP	ENST00000255476.3	chr13	36819221	36829104	+	3.2	0.558	0.402869	0.600733	4	99	52	4	0.023275	0.74676	0.96654	0.42738	36	Yes	(-Inf,1]	3
SMAD9	SMAD	ENST00000379826.5	chr13	36844830	36920238	-	2.3	0.68	0.404775	0.553419	9	248	127	10	6.4444e-05	0.91096	1.1236	0.50247	38	Yes	(-Inf,1]	3
ALG5	ALG	ENST00000239891.4	chr13	36949737	36999340	-	3.2	0.527	0.384506	0.431795	3	143	65	5	0.46347	0.78958	1.045	0.21546	52	Yes	(-Inf,1]	3
EXOSC8	EXOSC	ENST00000389704.4	chr13	37000785	37009614	+	2.3	0.574	0.375189	0.417569	5	115	34	20	6.9378e-15	0.80119	0.67574	1.1723	53	Yes	(-Inf,1]	3
SUPT20H	SUPT	ENST00000350612.11	chr13	37009311	37059688	-	3.2	0.576	0.37934	0.442735	5	325	126	30	2.7313e-14	0.83199	0.92888	0.59586	54	Yes	(-Inf,1]	3
CSNK1A1L	CSNK	ENST00000379800.4	chr13	37103258	37105664	-	3.3	0.456	0.391291	0.459566	2	178	84	4	0.013174	0.96433	1.1634	0.50138	1	Yes	(-Inf,1]	3
POSTN	POSTN	ENST00000379747.9	chr13	37562584	37598768	-	3.3	0.351	0.357004	0.406213	1	393	166	22	1.0666e-09	0.88616	1.0628	0.50784	29	No	(-Inf,1]	1
TRPC4	TRP	ENST00000379705.8	chr13	37632062	37869772	-	2.3	0.622	0.352946	0.428766	7	353	216	10	0.48205	0.67799	1.0744	0.22001	3	Yes	(-Inf,1]	1
UFM1	UFM	ENST00000239878.9	chr13	38349850	38363619	+	3.1	0.484	0.347661	0.414729	2	33	13	2	0.15655	0.74003	0.8412	0.32955	53	Yes	(-Inf,1]	1
FREM2	FREM	ENST00000280481.9	chr13	38687076	38887131	+	2.3	0.581	0.379884	0.505363	5	1835	727	38	3.5958e-11	1.058	1.0723	0.36258	1	Yes	(-Inf,1]	2
STOML3	STOML	ENST00000379631.9	chr13	38965924	38990831	-	3.3	0.383	0.394903	0.494292	1	185	56	19	2.5754e-14	1.0801	0.83539	1.1991	0	No	(-Inf,1]	2
PROSER1	PROSER	ENST00000352251.8	chr13	39009864	39038089	-	2.3	0.591	0.376171	0.486067	6	492	218	6	0.71143	0.98261	1.0694	0.19724	53	Yes	(-Inf,1]	2
NHLRC3	NHLRC	ENST00000379600.8	chr13	39038455	39050109	+	2.1	0.614	0.377997	0.431034	7	171	62	10	1.8477e-05	0.93887	0.91562	0.59528	52	Yes	(-Inf,1]	2
LHFPL6	LHFPL	ENST00000379589.4	chr13	39342891	39603193	-	2.3	0.639	0.393852	0.573798	8	NA	NA	NA	NA	NA	NA	NA	0	Yes	(-Inf,1]	2
COG6	COG	ENST00000455146.8	chr13	39655661	39752628	+	3.2	0.486	0.355386	0.424519	2	371	121	29	6.3567e-16	1.0272	0.93973	0.74782	33	Yes	(-Inf,1]	2
FOXO1	FOX	ENST00000379561.6	chr13	40555666	40666641	-	2.1	0.692	0.424631	0.580285	9	221	126	0	0.99725	0.72477	1.0733	0	47	Yes	(-Inf,1]	5
MRPS31	MRPS	ENST00000323563.8	chr13	40729127	40771190	-	2.2	0.555	0.418952	0.425084	4	200	69	10	5.38e-05	0.97995	0.95836	0.51453	53	Yes	(-Inf,1]	5
SLC25A15	SLC	ENST00000338625.9	chr13	40789610	40812460	+	2.2	0.669	0.436129	0.497792	9	160	70	11	3.7038e-07	0.97779	1.0888	0.83463	7	Yes	(-Inf,1]	5
ELF1	ELF	ENST00000239882.7	chr13	40931923	41019316	-	3.3	0.351	0.38724	0.446237	1	279	114	8	0.01065	0.85745	0.94604	0.32375	43	No	(-Inf,1]	3
WBP4	WBP	ENST00000379487.5	chr13	41061508	41084006	+	2.1	0.641	0.407653	0.393457	8	171	68	15	3.9769e-08	0.95023	1.0751	0.66112	53	Yes	(-Inf,1]	3
KBTBD6	KBTBD	ENST00000379485.2	chr13	41127568	41132802	-	3.2	0.456	0.414238	0.522469	2	239	150	2	0.97282	0.62735	1.0018	0.10032	34	Yes	(1,4]	3
KBTBD7	KBTBD	ENST00000379483.4	chr13	41189833	41194569	-	3.2	0.471	0.396339	0.517275	2	296	145	12	3.5716e-06	0.76266	0.97538	0.56952	8	Yes	(1,4]	3
MTRF1	MTRF	ENST00000379480.9	chr13	41216368	41263576	-	3.2	0.455	0.407014	0.423767	2	213	76	20	1.6199e-10	0.89148	0.9034	0.66696	33	Yes	(-Inf,1]	3
NAA16	NAA	ENST00000379406.8	chr13	41311266	41377030	+	3.2	0.547	0.384757	0.370713	4	427	176	35	1.8144e-18	0.99031	1.197	0.72065	39	Yes	(-Inf,1]	3
RGCC	RGCC	ENST00000379359.4	chr13	41457549	41470871	+	2.1	0.719	0.430751	0.596618	10	55	26	4	0.0048149	0.76625	0.85908	0.68314	53	Yes	(-Inf,1]	3
VWA8	VW	ENST00000379310.8	chr13	41566834	41961109	-	2.2	0.574	0.379029	0.448758	5	1028	372	107	8.4114e-70	1.0182	1.0192	0.97917	40	Yes	(-Inf,1]	3
DGKH	DGK	ENST00000337343.9	chr13	42048647	42242896	+	2.1	0.694	0.38471	0.469014	9	430	218	18	0.026429	0.66717	0.88634	0.25254	27	Yes	(-Inf,1]	3
AKAP11	AKAP	ENST00000025301.4	chr13	42272151	42323261	+	2.3	0.675	0.381406	0.40028	9	920	363	12	0.97878	0.97139	1.0264	0.18545	49	Yes	(-Inf,1]	3
TNFSF11	TNFSF	ENST00000398795.7	chr13	42574151	42608013	+	3.2	0.562	0.416041	0.487421	5	139	78	6	0.0049159	0.80153	1.1577	0.43239	1	Yes	(-Inf,1]	3
FAM216B	FAM	ENST00000313851.3	chr13	42781583	42791549	+	3.3	0.377	0.399143	0.47619	1	73	21	5	0.00081029	0.95887	0.82852	0.81898	1	No	(-Inf,1]	3
EPSTI1	EPSTI	ENST00000313624.12	chr13	42886387	42992241	-	3.1	0.503	0.403807	0.494589	3	231	79	33	3.3095e-25	1.0819	0.98163	1.2947	17	Yes	(-Inf,1]	3
DNAJC15	DNAJ	ENST00000379221.4	chr13	43023585	43114213	+	2.3	0.568	0.398726	0.465784	5	91	37	13	1.682e-10	1.1322	1.3437	1.3587	49	Yes	(-Inf,1]	3
ENOX1	ENOX	ENST00000690772.1	chr13	43213129	43786972	-	2.3	0.681	0.391773	0.482402	9	270	134	16	2.3323e-06	0.7077	0.97816	0.42752	23	Yes	(-Inf,1]	3
CCDC122	CCDC	ENST00000444614.8	chr13	43836351	43879740	-	2.3	0.657	0.370204	0.327251	8	122	31	10	3.7759e-06	1.03	0.82236	0.73528	0	Yes	(-Inf,1]	3
LACC1	LACC	ENST00000325686.7	chr13	43879903	43893932	+	2.1	0.723	0.370145	0.391338	10	157	74	10	1.1655e-05	0.69325	0.96604	0.63424	37	Yes	(-Inf,1]	3
SMIM2	SMIM	ENST00000400419.2	chr13	44143149	44161257	-	3.1	0.475	0.418805	0.542636	2	32	12	2	0.041965	0.63752	0.62306	0.67905	1	No	(-Inf,1]	5
SERP2	SERP	ENST00000379179.8	chr13	44373823	44397714	+	2.1	0.671	0.454277	0.505051	9	19	20	0	0.6681	0.55792	1.663	0	33	Yes	(-Inf,1]	5
TSC22D1	TSC	ENST00000458659.3	chr13	44432142	44576330	-	2.1	0.714	0.39935	0.505587	10	621	280	5	0.9599	1.1046	1.282	0.15582	52	Yes	(-Inf,1]	5
NUFIP1	NUFIP	ENST00000379161.5	chr13	44939248	44989471	-	2.3	0.585	0.40342	0.460349	5	268	110	15	6.2929e-08	1.0293	1.1627	0.63302	23	Yes	(-Inf,1]	5
GPALPP1	GPALPP	ENST00000379151.9	chr13	44989537	45030305	+	2.3	0.593	0.405286	0.424242	6	180	53	10	1.7222e-05	1.0063	0.84689	0.6011	21	Yes	(-Inf,1]	5
GTF2F2	GTF	ENST00000340473.8	chr13	45120509	45284893	+	3.1	0.519	0.403463	0.418667	3	82	48	9	0.00020055	0.67207	1.1115	0.4858	51	Yes	(-Inf,1]	5
KCTD4	KCTD	ENST00000379108.2	chr13	45192852	45201045	-	3.3	0.364	0.379616	0.402564	1	108	63	5	0.0031378	0.80945	1.2458	0.57658	11	No	(-Inf,1]	5
TPT1	TPT	ENST00000530705.6	chr13	45333470	45341183	-	2.1	0.656	0.467087	0.441233	8	53	41	1	0.80548	0.55911	1.3012	0.10233	54	Yes	(-Inf,1]	5
SLC25A30	SLC	ENST00000519676.6	chr13	45393315	45418373	-	2.2	0.6	0.446282	0.471461	6	134	57	15	6.1722e-09	0.79784	0.90002	0.77219	44	Yes	(-Inf,1]	5
COG3	COG	ENST00000349995.10	chr13	45464938	45536701	+	3.2	0.536	0.413681	0.43265	4	331	151	5	0.99993	0.78484	0.90644	0.10171	51	Yes	(-Inf,1]	5
ERICH6B	ERICH	ENST00000298738.3	chr13	45541293	45615739	-	1.3	0.557	0.431014	0.44285	4	NA	NA	NA	NA	NA	NA	NA	1	No	(-Inf,1]	5
CBY2	CBY	ENST00000310521.6	chr13	45702319	45714559	+	3.1	0.423	0.428824	0.633259	1	NA	NA	NA	NA	NA	NA	NA	0	No	(-Inf,1]	5
SIAH3	SIAH	ENST00000400405.4	chr13	45777241	45851753	-	3.1	0.429	0.436151	0.604938	1	188	74	5	0.0009634	1.0741	0.9488	0.78192	0	Yes	(-Inf,1]	5
ZC3H13	ZC	ENST00000679008.1	chr13	45954464	46052746	-	3.2	0.474	0.365607	0.451497	2	741	285	14	1	0.83649	0.9721	0.135	53	Yes	(-Inf,1]	1
CPB2	CPB	ENST00000181383.10	chr13	46053185	46105033	-	3.1	0.395	0.381313	0.42217	1	192	95	26	2.7076e-17	0.82426	1.1075	0.96621	1	No	(-Inf,1]	3
LCP1	LCP	ENST00000323076.7	chr13	46125922	46182177	-	3.3	0.425	0.399708	0.461783	1	247	112	7	0.55261	0.73623	0.86957	0.21224	39	No	(-Inf,1]	3
RUBCNL	RUBCNL	ENST00000429979.6	chr13	46334680	46387252	-	2.2	0.619	0.424931	0.484163	7	NA	NA	NA	NA	NA	NA	NA	7	Yes	(-Inf,1]	3
LRCH1	LRCH	ENST00000389797.8	chr13	46553169	46744898	+	2.2	0.636	0.402819	0.489529	8	334	148	6	0.99552	0.8079	0.92569	0.14133	37	Yes	(-Inf,1]	3
ESD	ESD	ENST00000378720.8	chr13	46771255	46797161	-	3.2	0.543	0.379548	0.419317	4	129	41	12	5.3945e-07	0.90617	0.86212	0.70757	54	Yes	(-Inf,1]	3
HTR2A	HTR	ENST00000542664.4	chr13	46831545	46897053	-	3.1	0.45	0.386311	0.459746	2	177	109	3	0.51124	0.69214	1.0181	0.2013	4	No	(-Inf,1]	3
SUCLA2	SUCL	ENST00000646932.1	chr13	47942655	48001273	-	2.2	0.589	0.390948	0.425287	6	206	86	9	0.0023488	0.81878	0.99472	0.35919	53	Yes	(-Inf,1]	3
NUDT15	NUDT	ENST00000258662.3	chr13	48037725	48047221	+	3.2	0.516	0.413473	0.488889	3	83	35	5	0.0016748	0.97932	1.1131	0.67651	53	Yes	(-Inf,1]	3
MED4	MED	ENST00000258648.7	chr13	48075723	48095104	-	2.3	0.571	0.408498	0.447724	5	104	61	6	0.0076107	0.75636	1.1952	0.39944	54	Yes	(-Inf,1]	3
ITM2B	ITM	ENST00000647800.2	chr13	48233205	48270357	+	2.3	0.606	0.387346	0.434457	6	107	41	2	0.62589	0.75415	0.84128	0.17013	54	Yes	(-Inf,1]	3
RB1	RB	ENST00000267163.6	chr13	48303750	48481890	+	2.3	0.615	0.378452	0.390025	7	311	152	3	1	0.65484	0.95086	0.048569	52	Yes	(-Inf,1]	3
LPAR6	LPAR	ENST00000620633.5	chr13	48411137	48413113	-	3.3	0.338	0.371941	0.358454	1	174	56	6	0.0007129	0.97595	0.88386	0.64311	40	No	(-Inf,1]	3
RCBTB2	RCBTB	ENST00000344532.8	chr13	48488962	48533080	-	2.3	0.599	0.395663	0.476449	6	313	110	18	2.4857e-09	1.0093	0.90418	0.6373	51	Yes	(-Inf,1]	3
CYSLTR2	CYSLTR	ENST00000682523.1	chr13	48653928	48711226	+	3.1	0.403	0.400203	0.449568	1	175	67	6	9.9817e-05	0.97538	0.91646	0.99083	1	No	(-Inf,1]	3
FNDC3A	FNDC	ENST00000492622.6	chr13	48975911	49209779	+	2.3	0.617	0.380649	0.428969	7	527	199	8	0.99998	0.82928	0.95826	0.12232	54	Yes	(-Inf,1]	3
MLNR	MLNR	ENST00000218721.1	chr13	49220337	49222377	+	2.2	0.643	0.419754	0.668281	8	203	105	4	0.012661	0.88519	0.93126	0.50722	0	Yes	(-Inf,1]	3
CDADC1	CDADC	ENST00000251108.10	chr13	49247924	49293485	+	3.1	0.502	0.416561	0.417476	3	202	86	18	3.1468e-10	0.74774	0.92524	0.74154	37	Yes	(-Inf,1]	3
CAB39L	CAB	ENST00000409308.6	chr13	49308649	49444064	-	2.2	0.63	0.391139	0.408284	7	150	59	9	6.3887e-05	0.86384	0.91315	0.57454	47	Yes	(-Inf,1]	3
SETDB2	SETDB	ENST00000611815.2	chr13	49444273	49495003	+	2.2	0.595	0.390003	0.381827	6	265	133	15	2.3171e-05	0.7399	1.0288	0.3831	35	Yes	(-Inf,1]	3
PHF11	PHF	ENST00000378319.8	chr13	49495952	49528976	+	2.2	0.6	0.406605	0.421687	6	121	50	13	4.3505e-08	0.7677	0.885	0.8042	50	Yes	(-Inf,1]	5
RCBTB1	RCBTB	ENST00000378302.7	chr13	49531945	49585558	-	2.2	0.671	0.42652	0.477444	9	245	115	14	1.5605e-06	0.83098	0.96106	0.50812	52	Yes	(-Inf,1]	5
ARL11	ARL	ENST00000282026.2	chr13	49628506	49633872	+	2.2	0.535	0.450276	0.607445	4	121	44	3	0.0052678	1.0245	0.77816	1.1186	3	No	(-Inf,1]	5
EBPL	EBPL	ENST00000242827.11	chr13	49660673	49691486	-	2.2	0.604	0.431886	0.547504	6	69	43	7	7.8199e-05	0.70824	0.98847	0.79645	52	Yes	(-Inf,1]	5
KPNA3	LAM	ENST00000261667.8	chr13	49699319	49792682	-	2.3	0.625	0.406214	0.41507	7	110	98	5	0.95357	0.41417	1.0781	0.15784	54	Yes	(-Inf,1]	5
SPRYD7	SPRYD	ENST00000361840.8	chr13	49912701	49936340	-	2.1	0.659	0.415649	0.445008	8	66	27	7	0.00020923	0.63377	0.70804	0.66428	52	Yes	(-Inf,1]	5
TRIM13	TRIM	ENST00000378182.4	chr13	49997041	50018467	+	2.1	0.688	0.405973	0.414216	9	176	92	2	0.6366	0.81974	1.1858	0.16838	41	Yes	(-Inf,1]	5
KCNRG	KCN	ENST00000312942.2	chr13	50015443	50020922	+	3.3	0.355	0.390526	0.418803	1	139	45	7	4.1306e-05	0.95212	0.82753	0.89545	1	No	(-Inf,1]	3
DLEU7	DLEU	ENST00000504404.2	chr13	50822904	50843692	-	2.3	0.599	0.389303	0.642643	6	36	16	1	0.18452	0.71117	0.63074	0.39046	0	Yes	(-Inf,1]	3
RNASEH2B	RNASE	ENST00000336617.8	chr13	50909790	50956762	+	3.2	0.544	0.384812	0.389776	4	154	53	15	3.2569e-09	1.0557	1.0407	0.80959	38	Yes	(-Inf,1]	3
C13orf42	C_orf	ENST00000563710.7	chr13	51082118	51111274	-	3.1	0.527	0.433625	0.551125	3	NA	NA	NA	NA	NA	NA	NA	0	No	(-Inf,1]	5
FAM124A	FAM	ENST00000322475.13	chr13	51222397	51284239	+	2.2	0.663	0.440049	0.62401	9	292	133	15	4.5883e-10	0.84933	0.86619	0.93226	13	Yes	(-Inf,1]	5
SERPINE3	SERPIN	ENST00000681248.1	chr13	51339690	51364735	+	3.2	0.461	0.398574	0.533333	2	188	88	11	2.4978e-06	0.81983	0.94314	0.67407	0	No	(-Inf,1]	1
INTS6	INTS	ENST00000311234.9	chr13	51361576	51453036	-	2.1	0.705	0.375513	0.419294	10	233	175	2	1	0.50029	1.1059	0.04324	4	Yes	(-Inf,1]	1
WDFY2	WDFY	ENST00000298125.7	chr13	51584461	51767709	+	1.2	0.669	0.406679	0.523691	9	191	96	16	1.5198e-08	0.81004	1.0901	0.65454	32	Yes	(-Inf,1]	4
DHRS12	DHRS	ENST00000444610.8	chr13	51767992	51804163	-	2.2	0.614	0.454817	0.520446	7	170	64	14	1.0374e-08	0.94732	0.86846	0.81605	44	Yes	(-Inf,1]	4
TMEM272	TMEM	ENST00000629372.3	chr13	51813346	51845177	-	2.2	0.533	0.453459	0.526596	3	NA	NA	NA	NA	NA	NA	NA	0	No	(-Inf,1]	4
CCDC70	CCDC	ENST00000242819.7	chr13	51861968	51866232	+	3.1	0.4	0.430212	0.523169	1	166	59	3	0.0092427	1.2358	1.2014	0.833	1	No	(-Inf,1]	4
ATP7B	ATP	ENST00000242839.10	chr13	51932668	52011450	-	1.2	0.687	0.444604	0.532515	9	885	357	47	4.8001e-30	1.0869	1.0708	0.93189	10	Yes	(-Inf,1]	4
ALG11	ALG	ENST00000521508.2	chr13	52012397	52033600	+	2.1	0.647	0.416963	0.402975	8	258	88	14	6.1729e-09	1.0083	0.89855	0.84995	0	Yes	(-Inf,1]	4
UTP14C	UTP	ENST00000521776.2	chr13	52024690	52033600	+	3.3	0.387	0.417705	0.478488	1	398	136	8	0.0053453	1.0689	0.9366	0.35004	53	No	(-Inf,1]	4
NEK5	NEK	ENST00000684899.1	chr13	52033610	52129073	-	2.3	0.572	0.409712	0.413766	5	346	120	38	1.0081e-23	0.93805	0.94886	0.89371	1	Yes	(1,4]	4
NEK3	NEK	ENST00000610828.5	chr13	52132646	52159597	-	3.2	0.576	0.397604	0.42735	5	242	79	27	5.3204e-18	0.96491	0.8781	0.97205	42	Yes	(1,4]	4
THSD1	THSD	ENST00000258613.5	chr13	52377166	52406172	-	2.3	0.563	0.417019	0.53771	5	452	200	16	5.5521e-08	0.93633	0.99688	0.58121	28	Yes	(-Inf,1]	4
VPS36	VPS	ENST00000378060.9	chr13	52412605	52450634	-	2.2	0.573	0.406945	0.455642	5	138	59	8	0.046442	0.66527	0.82289	0.27831	53	Yes	(-Inf,1]	4
CKAP2	CKAP	ENST00000258607.10	chr13	52455477	52476627	+	3.2	0.547	0.402052	0.39141	4	376	134	22	8.1751e-13	1.0602	1.0494	0.78829	14	Yes	(-Inf,1]	4
HNRNPA1L2	HNRNP	ENST00000357495.5	chr13	52642430	52643773	+	3.1	0.422	0.389147	0.470405	1	178	69	2	0.018776	1.0144	1.0729	1.3184	35	No	(-Inf,1]	4
SUGT1	SUGT	ENST00000310528.9	chr13	52652835	52700909	+	2.3	0.585	0.387503	0.397206	5	134	63	5	0.45272	0.78454	1.043	0.21654	47	Yes	(-Inf,1]	4
CNMD	CNMD	ENST00000377962.8	chr13	52703263	52739820	-	2.3	0.569	0.413184	0.498507	5	NA	NA	NA	NA	NA	NA	NA	2	No	(-Inf,1]	4
PCDH8	PCDH	ENST00000377942.7	chr13	52842888	52848640	-	2.2	0.544	0.452934	0.689698	4	439	244	11	3.424e-05	0.77488	0.95382	0.48691	6	Yes	(-Inf,1]	4
OLFM4	OLFM	ENST00000219022.3	chr13	53028812	53052057	+	3.2	0.536	0.425503	0.46184	4	264	119	11	2.7754e-06	0.94245	1.0629	0.66549	10	No	(-Inf,1]	4
PRR20A	PRR	ENST00000377931.1	chr13	57140917	57143939	+	1.3	0.587	0.432009	0.644144	6	NA	NA	NA	NA	NA	NA	NA	0	Yes	(4, Inf]	1
PRR20B	PRR	ENST00000377930.1	chr13	57147487	57150509	+	1.3	0.587	0.445796	0.644144	6	NA	NA	NA	NA	NA	NA	NA	0	Yes	(4, Inf]	1
PRR20C	PRR	ENST00000544357.2	chr13	57154060	57157082	+	1.3	0.587	0.464524	0.644144	6	NA	NA	NA	NA	NA	NA	NA	0	Yes	(4, Inf]	1
PRR20D	PRR	ENST00000452123.3	chr13	57160631	57163653	+	1.3	0.587	0.468334	0.644144	6	NA	NA	NA	NA	NA	NA	NA	0	Yes	(4, Inf]	1
PRR20E	PRR	ENST00000434815.1	chr13	57167196	57170218	+	1.3	0.587	0.457112	0.644144	6	NA	NA	NA	NA	NA	NA	NA	0	Yes	(4, Inf]	1
PCDH17	PCDH	ENST00000377918.8	chr13	57631743	57729311	+	3.2	0.507	0.337736	0.587931	3	591	349	6	0.64056	0.85596	1.1818	0.20303	14	Yes	(-Inf,1]	1
DIAPH3	DIAPH	ENST00000400324.9	chr13	59665582	60163928	-	2.3	0.57	0.36251	0.418202	5	605	241	34	1.9877e-15	0.971	1.0727	0.55777	3	Yes	(-Inf,1]	2
TDRD3	TDRD	ENST00000377881.8	chr13	60397219	60573871	+	2.1	0.617	0.372117	0.411186	7	306	122	16	4.1011e-06	0.79463	0.91719	0.41095	51	Yes	(-Inf,1]	2
PCDH9	PCDH	ENST00000377865.7	chr13	66302833	67230336	-	2.1	0.624	0.347014	0.456112	7	495	264	6	0.80865	0.74559	1.0266	0.18832	10	Yes	(-Inf,1]	1
KLHL1	KLHL	ENST00000377844.9	chr13	69700596	70108452	-	3.2	0.462	0.339393	0.47352	2	392	165	16	7.1907e-07	0.98874	1.1326	0.46673	2	Yes	(-Inf,1]	1
DACH1	DACH	ENST00000613252.5	chr13	71437965	71867204	-	3.2	0.487	0.341066	0.557756	2	238	124	0	0.99954	0.67299	0.92207	0	15	Yes	(-Inf,1]	1
MZT1	MZT	ENST00000377818.4	chr13	72708366	72727629	-	2.3	0.629	0.384592	0.502008	7	44	15	2	0.045971	0.91773	0.85581	0.6398	50	Yes	(-Inf,1]	2
BORA	BORA	ENST00000390667.11	chr13	72727922	72756196	+	2.1	0.652	0.371439	0.403571	8	227	95	10	0.00032563	0.78253	0.97385	0.41355	4	Yes	(-Inf,1]	2
DIS3	DIS	ENST00000377767.9	chr13	72752168	72781900	-	3.2	0.558	0.370943	0.411887	4	459	181	39	1.2694e-21	0.91302	1.0453	0.77053	40	Yes	(-Inf,1]	2
PIBF1	PIBF	ENST00000326291.11	chr13	72782132	73016461	+	2.2	0.596	0.372516	0.364556	6	392	138	26	1.9044e-11	1.067	1.092	0.51799	36	Yes	(-Inf,1]	2
KLF5	KLF	ENST00000377687.6	chr13	73059004	73077538	+	2.2	0.579	0.413722	0.554585	5	151	84	2	0.8181	0.69771	0.97366	0.13897	32	Yes	(1,4]	2
KLF12	KLF	ENST00000377669.7	chr13	73686088	74133929	-	2.1	0.654	0.377946	0.483044	8	167	109	1	0.98067	0.67824	1.0812	0.060757	21	Yes	(1,4]	2
TBC1D4	TBC	ENST00000377636.8	chr13	75283502	75482169	-	2.3	0.613	0.385725	0.505774	7	649	294	46	8.473e-24	0.92566	1.0273	0.71552	52	Yes	(-Inf,1]	2
COMMD6	COMMD	ENST00000682242.1	chr13	75525213	75537841	-	3.2	0.517	0.398368	0.46124	3	65	24	2	0.17236	1.2704	1.2125	0.31499	53	Yes	(-Inf,1]	2
UCHL3	UCHL	ENST00000377595.8	chr13	75549790	75606020	+	2.3	0.58	0.373256	0.414141	5	87	40	13	3.3417e-08	0.73168	0.98564	0.82282	53	Yes	(-Inf,1]	2
LMO7	LMO	ENST00000377534.8	chr13	75636329	75859866	+	2.1	0.741	0.3879	0.457516	10	752	269	22	0.00024661	1.0174	1.0254	0.28817	31	Yes	(-Inf,1]	2
KCTD12	KCTD	ENST00000377474.4	chr13	76880174	76886405	-	2.3	0.668	0.400402	0.695297	9	145	112	3	0.061693	0.83709	1.3552	0.39036	53	Yes	(-Inf,1]	2
ACOD1	ACOD	ENST00000377462.6	chr13	76948510	76958638	+	3.3	0.398	0.419621	0.502075	1	NA	NA	NA	NA	NA	NA	NA	0	No	(-Inf,1]	2
CLN5	CLN	ENST00000377453.9	chr13	76992080	77005117	+	2.3	0.62	0.408363	0.440111	7	226	76	14	1.7111e-08	1.0234	0.90676	0.78407	3	Yes	(-Inf,1]	2
FBXL3	FBX	ENST00000355619.10	chr13	77005259	77027159	-	3.2	0.559	0.401405	0.417249	4	111	84	1	0.9807	0.47725	1.0254	0.060738	54	Yes	(-Inf,1]	2
MYCBP2	MYC	ENST00000544440.7	chr13	77044656	77327094	-	3.2	0.515	0.365397	0.440906	3	1566	848	18	1	0.65271	0.99937	0.077305	50	Yes	(-Inf,1]	2
SCEL	SCEL	ENST00000349847.4	chr13	77535705	77645263	+	3.3	0.396	0.38596	0.402516	1	332	93	38	4.5807e-21	0.95674	0.82466	0.7695	5	No	(-Inf,1]	2
SLAIN1	SLAIN	ENST00000418532.6	chr13	77697686	77764229	+	2.3	0.611	0.374977	0.569092	7	183	96	3	0.90094	0.77575	1.0547	0.14505	23	Yes	(-Inf,1]	2
EDNRB	EDNR	ENST00000646607.2	chr13	77895486	77918831	-	2.3	0.561	0.376808	0.477803	4	236	106	8	0.0092419	0.8055	0.91388	0.32885	47	Yes	(-Inf,1]	2
POU4F1	POU	ENST00000377208.7	chr13	78598361	78603552	-	2.3	0.576	0.413238	0.720635	5	77	83	0	0.88762	0.46432	1.0775	0	0	Yes	(-Inf,1]	2
OBI1	OBI	ENST00000282003.7	chr13	78614288	78659155	-	3.2	0.474	0.408572	0.400734	2	NA	NA	NA	NA	NA	NA	NA	0	Yes	(-Inf,1]	2
RBM26	RBM	ENST00000438737.3	chr13	79318867	79406255	-	3.2	0.512	0.353386	0.429894	3	358	183	2	1	0.68802	1.0542	0.035521	53	Yes	(-Inf,1]	2
NDFIP2	NDFIP	ENST00000218652.12	chr13	79481154	79556077	+	3.2	0.546	0.36717	0.521266	4	150	69	3	0.52743	0.86761	0.98733	0.19899	53	Yes	(-Inf,1]	2
SPRY2	SPRY	ENST00000377104.4	chr13	80335975	80341126	-	2.3	0.656	0.415786	0.552743	8	139	87	0	0.97126	0.79299	1.2057	0	52	Yes	(-Inf,1]	2
SLITRK1	SLITRK	ENST00000674365.1	chr13	83877204	83882474	-	3.3	0.43	0.349322	0.517934	1	329	184	2	0.95737	0.9391	1.1803	0.10701	6	Yes	(1,4]	1
SLITRK6	SLITRK	ENST00000647374.2	chr13	85792789	85799419	-	3.3	0.32	0.333745	0.397466	1	456	198	22	5.6989e-14	1.0515	1.2059	0.88923	2	No	(1,4]	1
SLITRK5	SLITRK	ENST00000683689.1	chr13	87671370	87679616	+	3.2	0.506	0.346565	0.55544	3	546	313	4	0.87019	0.99362	1.2469	0.16478	4	Yes	(1,4]	1
GPC5	GPC	ENST00000377067.9	chr13	91398620	92867237	+	3.2	0.485	0.358564	0.482257	2	351	143	18	3.9864e-10	1.0925	1.1651	0.73024	7	Yes	(1,4]	1
GPC6	GPC	ENST00000377047.9	chr13	93226806	94408020	+	3.3	0.439	0.371791	0.517986	2	276	136	6	0.14181	0.85857	1.1355	0.25869	19	Yes	(1,4]	1
DCT	DCT	ENST00000377028.10	chr13	94436810	94479682	-	3.3	0.429	0.402102	0.494872	1	326	109	23	7.3889e-14	1.0557	0.92144	0.82853	2	No	(-Inf,1]	3
TGDS	TGDS	ENST00000261296.7	chr13	94574053	94596152	-	2.2	0.574	0.399368	0.389364	5	168	45	16	2.4826e-09	0.93696	0.72732	0.75614	41	Yes	(-Inf,1]	3
GPR180	GPR	ENST00000376958.5	chr13	94601856	94634661	+	2.3	0.591	0.382115	0.447468	6	188	79	16	4.0903e-09	0.85521	0.95132	0.72893	12	Yes	(-Inf,1]	3
SOX21	SOX	ENST00000376945.4	chr13	94709621	94712545	-	2.1	0.674	0.432564	0.725632	9	55	32	0	0.71344	0.52207	0.65548	0	14	Yes	(-Inf,1]	3
ABCC4	ABC	ENST00000645237.2	chr13	95019834	95301451	-	2.3	0.675	0.424867	0.444696	9	591	294	26	1.0674e-07	0.82148	1.0569	0.35485	12	Yes	(-Inf,1]	3
CLDN10	CLDN	ENST00000299339.3	chr13	95552719	95579759	+	2.3	0.624	0.400922	0.475983	7	114	47	6	0.00083876	0.86832	0.87676	0.62095	18	Yes	(-Inf,1]	4
DZIP1	DZIP	ENST00000376829.7	chr13	95578201	95644706	-	3.2	0.515	0.405794	0.46851	3	421	181	36	3.1283e-20	0.87747	0.95153	0.77997	39	Yes	(-Inf,1]	4
DNAJC3	DNAJ	ENST00000602402.6	chr13	95677138	95794988	+	2.2	0.654	0.394686	0.408581	8	186	85	9	0.017493	0.70337	0.89007	0.29543	54	Yes	(-Inf,1]	2
UGGT2	UGGT	ENST00000376747.8	chr13	95801579	96053401	-	2.3	0.63	0.373982	0.372006	7	761	214	69	1.3209e-41	1.0021	0.84793	0.86645	31	Yes	(-Inf,1]	2
HS6ST3	HS	ENST00000376705.4	chr13	96090106	96839562	+	3.2	0.565	0.381599	0.607345	5	207	89	0	0.99001	0.79261	0.85394	0	8	Yes	(-Inf,1]	2
OXGR1	OXGR	ENST00000541038.2	chr13	96985712	96994476	-	3.1	0.578	0.392009	0.445759	5	182	70	7	4.9619e-05	0.9819	0.94238	0.86567	0	Yes	(-Inf,1]	3
MBNL2	MBNL	ENST00000679496.1	chr13	97222332	97394120	+	3.2	0.438	0.399508	0.494048	1	108	101	4	0.25602	0.47802	1.1123	0.2448	53	No	(-Inf,1]	3
RAP2A	RAP	ENST00000245304.5	chr13	97434168	97469128	+	2.1	0.72	0.379414	0.552536	10	34	57	0	0.85068	0.31089	1.1904	0	51	Yes	(-Inf,1]	3
IPO5	IPO	ENST00000651721.2	chr13	97953674	98024296	+	3.2	0.464	0.417801	0.435033	2	371	231	3	1	0.61544	1.0588	0.047375	53	No	(-Inf,1]	5
FARP1	FARP	ENST00000319562.11	chr13	98143093	98455176	+	2.1	0.763	0.448621	0.548438	10	593	298	20	5.0676e-06	0.90796	1.0587	0.35004	31	Yes	(-Inf,1]	5
RNF113B	RNF	ENST00000267291.7	chr13	98175784	98177269	-	3.1	0.544	0.430358	0.619195	4	190	90	1	0.78928	0.85599	0.91761	0.10519	1	Yes	(-Inf,1]	5
STK24	STK	ENST00000539966.6	chr13	98445184	98577107	-	1.2	0.772	0.474602	0.49537	10	164	102	8	0.011293	0.64734	0.93872	0.32169	48	Yes	(-Inf,1]	7
SLC15A1	SLC	ENST00000376503.10	chr13	98683800	98752672	-	2.3	0.607	0.454876	0.465914	6	401	145	26	4.9948e-13	1.0057	0.93526	0.6397	6	Yes	(-Inf,1]	7
DOCK9	DOCK	ENST00000682017.1	chr13	98793428	98978064	-	3.1	0.452	0.423571	0.471253	2	821	444	14	1	0.7385	0.99247	0.12243	47	No	(-Inf,1]	5
UBAC2	UBAC	ENST00000403766.8	chr13	99200853	99386504	+	1.2	0.695	0.429203	0.486957	9	126	65	7	0.0062623	0.67614	0.89435	0.37079	54	Yes	(-Inf,1]	5
GPR18	GPR	ENST00000397470.5	chr13	99254738	99258379	-	3.3	0.353	0.403963	0.433735	1	176	89	13	5.3465e-10	0.91423	1.1615	1.1975	2	No	(1,4]	5
GPR183	GPR	ENST00000376414.5	chr13	99294538	99307399	-	3.3	0.364	0.396096	0.412523	1	153	87	4	0.017257	0.74925	1.1829	0.4641	32	No	(1,4]	5
TM9SF2	TM	ENST00000376387.5	chr13	99501471	99564048	+	2.3	0.561	0.415378	0.426205	4	189	137	0	1	0.51768	1.0274	0	54	Yes	(-Inf,1]	5
CLYBL	CLYBL	ENST00000339105.9	chr13	99606689	99892570	+	1.3	0.646	0.434776	0.477028	8	183	80	15	1.6434e-09	1.0165	1.1257	0.85047	3	Yes	(-Inf,1]	5
ZIC5	ZIC	ENST00000267294.5	chr13	99962963	99971767	-	2.3	0.569	0.501888	0.698438	5	205	101	1	0.76534	0.82785	0.92794	0.10941	3	Yes	(-Inf,1]	7
ZIC2	ZIC	ENST00000376335.8	chr13	99981783	99986765	+	1.2	0.731	0.49267	0.696685	10	98	138	0	0.97362	0.41309	1.374	0	6	Yes	(-Inf,1]	10
PCCA	PCC	ENST00000376285.6	chr13	100089092	100530435	+	2.2	0.624	0.405485	0.454047	7	387	127	30	3.1345e-15	0.97388	0.90231	0.66775	46	Yes	(-Inf,1]	2
GGACT	GGACT	ENST00000683975.1	chr13	100530179	100588789	-	2.2	0.643	0.449857	0.701299	8	73	36	4	0.00075371	0.69168	0.65199	1.3762	2	Yes	(-Inf,1]	5
TMTC4	TMTC	ENST00000342624.10	chr13	100603624	100674795	-	2.1	0.729	0.446485	0.505037	10	428	189	20	2.8555e-09	0.97516	0.99631	0.53842	48	Yes	(-Inf,1]	5
NALCN	NALCN	ENST00000251127.11	chr13	101053775	101416508	-	2.2	0.605	0.382264	0.459651	6	563	366	41	8.5243e-14	0.56014	0.99132	0.40247	17	Yes	(-Inf,1]	1
ITGBL1	ITGBL	ENST00000376180.8	chr13	101452674	101716446	+	3.3	0.456	0.363477	0.524579	2	247	86	18	1.7671e-09	0.90101	0.87231	0.65518	21	No	(-Inf,1]	1
FGF14	FGF	ENST00000376143.5	chr13	101710803	101916945	-	2.3	0.671	0.367324	0.501344	9	75	48	1	0.90887	0.56837	0.95265	0.082552	4	Yes	(-Inf,1]	1
TPP2	TPP	ENST00000376052.5	chr13	102596985	102679958	+	2.3	0.63	0.391252	0.420955	7	374	245	10	0.99912	0.57422	1.0321	0.15517	53	Yes	(-Inf,1]	3
METTL21C	METTL	ENST00000267273.7	chr13	102685746	102695044	-	3.3	0.431	0.404162	0.47673	1	145	62	10	1.0629e-06	1.0179	1.0421	0.85732	0	No	(-Inf,1]	3
CCDC168	CCDC	ENST00000322527.4	chr13	102729366	102759072	-	3.3	0.358	0.401877	0.382331	1	973	356	16	1.2813e-06	0.80972	0.80477	0.44663	1	No	(-Inf,1]	3
TEX30	TEX	ENST00000376032.9	chr13	102765887	102773786	-	2.1	0.673	0.401458	0.384503	9	106	29	6	0.00060198	0.90685	0.74612	0.66703	31	Yes	(-Inf,1]	3
POGLUT2	POGLUT	ENST00000376004.5	chr13	102784280	102798976	-	2.1	0.668	0.40848	0.441352	9	NA	NA	NA	NA	NA	NA	NA	0	Yes	(-Inf,1]	3
BIVM	BIVM	ENST00000257336.6	chr13	102799118	102841533	+	2.3	0.574	0.404523	0.415344	5	235	87	11	0.00018694	0.87363	0.88227	0.40586	52	Yes	(-Inf,1]	3
ERCC5	ERCC	ENST00000652225.2	chr13	102846031	102875995	+	2.3	0.557	0.391489	0.452401	4	628	251	28	2.732e-13	0.98684	1.0122	0.5872	0	Yes	(-Inf,1]	3
SLC10A2	SLC	ENST00000245312.5	chr13	103043997	103066417	-	3.3	0.407	0.383278	0.48233	1	292	98	20	9.5802e-17	1.4349	1.1344	1.6188	1	No	(-Inf,1]	3
DAOA	DAOA	ENST00000375936.9	chr13	105466044	105491034	+	3.3	0.375	0.361875	0.439394	1	89	35	6	0.00014043	1.1378	1.2796	0.9167	0	No	(-Inf,1]	1
EFNB2	EFN	ENST00000646441.1	chr13	106489744	106535662	-	2.1	0.739	0.407275	0.481038	10	127	94	0	0.98845	0.63606	1.0883	0	50	Yes	(-Inf,1]	3
ARGLU1	ARGLU	ENST00000400198.8	chr13	106541672	106568137	-	3.2	0.529	0.408932	0.532847	3	70	72	3	0.86183	0.4441	1.1277	0.15249	54	Yes	(-Inf,1]	3
NALF1	NALF	ENST00000375915.4	chr13	107163509	107867496	-	2.1	0.671	0.374632	0.559913	9	NA	NA	NA	NA	NA	NA	NA	0	Yes	(-Inf,1]	2
LIG4	LIG	ENST00000442234.6	chr13	108207441	108215536	-	3.2	0.513	0.374783	0.377558	3	461	164	13	4.1635e-06	0.97393	1.0316	0.50443	49	Yes	(-Inf,1]	2
ABHD13	ABHD	ENST00000375898.4	chr13	108218391	108234243	+	2.3	0.575	0.371788	0.381657	5	127	63	1	0.8946	0.69368	1.0292	0.085594	37	Yes	(-Inf,1]	2
TNFSF13B	TNFSF	ENST00000375887.9	chr13	108269717	108308478	+	3.3	0.404	0.358817	0.480186	1	75	56	0	0.98193	0.50503	0.93671	0	8	No	(-Inf,1]	2
MYO16	MYO	ENST00000457511.7	chr13	108629610	109208005	+	3.1	0.409	0.385886	0.515329	1	917	429	16	0.99851	0.90908	1.0088	0.17878	0	No	(-Inf,1]	2
IRS2	IRS	ENST00000375856.5	chr13	109752694	109786583	-	2.1	0.778	0.455471	0.726662	10	541	387	3	0.99032	0.73724	1.0517	0.11048	50	Yes	(-Inf,1]	4
COL4A1	COL	ENST00000375820.10	chr13	110148962	110307157	-	2.1	0.739	0.453411	0.601397	10	701	439	6	1	0.72647	1.1973	0.065014	40	Yes	(1,4]	6
COL4A2	COL	ENST00000360467.7	chr13	110307283	110513209	+	1.2	0.742	0.480545	0.63164	10	842	398	40	3.5842e-15	0.80927	0.94851	0.4495	42	Yes	(1,4]	6
RAB20	RAB	ENST00000267328.5	chr13	110523065	110561722	-	1.3	0.612	0.49625	0.594326	7	118	58	4	0.0038974	0.835	0.93051	0.73206	40	Yes	(-Inf,1]	8
NAXD	NAXD	ENST00000680254.1	chr13	110615544	110639996	+	1.3	0.601	0.490961	0.577778	6	NA	NA	NA	NA	NA	NA	NA	54	Yes	(-Inf,1]	8
CARS2	CARS	ENST00000257347.9	chr13	110641416	110706116	-	1.2	0.668	0.481343	0.559882	9	318	151	16	9.5929e-08	0.96141	1.0787	0.55289	54	Yes	(-Inf,1]	8
ING1	ING	ENST00000333219.9	chr13	110713699	110723339	+	2.1	0.694	0.449078	0.614286	9	255	130	6	0.0096662	0.91678	1.015	0.38326	33	Yes	(-Inf,1]	6
ANKRD10	ANKR	ENST00000267339.6	chr13	110878539	110915069	-	2.1	0.756	0.435941	0.549485	10	183	113	4	0.1645	0.75575	1.0619	0.26933	54	Yes	(-Inf,1]	6
ARHGEF7	ARHGEF	ENST00000646102.2	chr13	111115309	111305732	+	2.1	0.714	0.453185	0.505601	10	313	186	3	0.99995	0.66603	0.98176	0.072331	54	Yes	(-Inf,1]	6
TEX29	TEX	ENST00000283547.2	chr13	111320641	111344248	+	1.2	0.616	0.47539	0.530702	7	84	45	8	7.7723e-06	0.88833	1.051	0.94404	4	No	(-Inf,1]	8
SOX1	SOX	ENST00000330949.3	chr13	112067148	112071706	+	1.1	0.735	0.476832	0.764456	10	71	54	0	0.62322	0.8247	1.4012	0	1	Yes	(-Inf,1]	8
SPACA7	SPACA	ENST00000283550.8	chr13	112376354	112434689	+	2.2	0.539	0.449255	0.430272	4	100	46	10	1.329e-06	0.96651	1.1653	0.83486	1	No	(-Inf,1]	6
TUBGCP3	TUBGCP	ENST00000261965.8	chr13	112485010	112588153	-	2.2	0.609	0.428377	0.48605	7	353	180	13	0.4552	0.68758	0.93005	0.22263	41	Yes	(-Inf,1]	6
ATP11A	ATP	ENST00000375645.8	chr13	112690037	112887168	+	1.1	0.735	0.508435	0.514537	10	592	324	23	4.0487e-06	0.85391	1.0835	0.32968	51	Yes	(-Inf,1]	9
MCF2L	MCF	ENST00000535094.7	chr13	112969213	113099742	+	2.1	0.713	0.560342	0.598283	10	564	310	24	2.7178e-07	0.80357	0.97924	0.35847	39	Yes	(-Inf,1]	10
F7	F8A	ENST00000346342.8	chr13	113105790	113120685	+	1.3	0.557	0.547253	0.623221	4	289	116	11	1.349e-05	0.94843	0.86622	0.54513	1	No	(-Inf,1]	10
F10	F8A	ENST00000375559.8	chr13	113122798	113149529	+	1.3	0.601	0.526632	0.593047	6	245	126	12	2.3473e-06	0.80664	0.94912	0.59856	30	No	(-Inf,1]	7
PROZ	PROZ	ENST00000375547.7	chr13	113158647	113172386	+	1.3	0.53	0.481307	0.555278	3	257	101	22	1.1759e-16	1.0098	0.95302	1.2296	2	No	(-Inf,1]	7
PCID2	PCID	ENST00000337344.9	chr13	113177535	113208669	-	1.2	0.741	0.475399	0.466667	10	186	96	23	5.2663e-13	0.72608	0.94964	0.76072	52	Yes	(-Inf,1]	7
CUL4A	CUL	ENST00000375440.9	chr13	113209612	113267108	+	1.2	0.767	0.45611	0.483772	10	231	169	1	0.99999	0.59823	1.1037	0.02609	54	Yes	(-Inf,1]	7
LAMP1	LAMP	ENST00000332556.5	chr13	113297238	113323672	+	2.1	0.678	0.500563	0.558214	9	220	120	2	0.8747	0.85455	1.0598	0.12848	54	Yes	(-Inf,1]	7
GRTP1	GRTP	ENST00000375431.9	chr13	113324162	113364130	-	1.2	0.725	0.511048	0.575668	10	230	104	18	4.0399e-13	1.0858	1.1563	1.1097	29	Yes	(-Inf,1]	9
ADPRHL1	ADPRHL	ENST00000612156.3	chr13	113399610	113453488	-	1.3	0.546	0.513477	0.630081	4	213	91	17	3.491e-11	0.93657	0.92785	0.91648	7	Yes	(-Inf,1]	9
DCUN1D2	DCUN	ENST00000478244.6	chr13	113455818	113490711	-	1.2	0.779	0.479403	0.458974	10	142	51	12	2.9667e-08	0.97255	0.87049	0.93879	51	Yes	(-Inf,1]	8
TMCO3	TMCO	ENST00000434316.7	chr13	113491020	113550229	+	2.1	0.788	0.475428	0.511308	10	390	163	26	4.936e-16	0.95706	0.9308	0.86266	51	Yes	(-Inf,1]	8
TFDP1	TFDP	ENST00000375370.10	chr13	113584752	113641473	+	1.2	0.737	0.509675	0.534469	10	159	100	2	0.97174	0.60397	0.87155	0.10086	54	Yes	(-Inf,1]	8
ATP4B	ATP	ENST00000335288.5	chr13	113648803	113658198	-	1.2	0.645	0.516204	0.573059	8	169	79	9	4.6372e-05	0.96474	1.0074	0.60306	1	No	(-Inf,1]	8
GRK1	GRK	ENST00000335678.7	chr13	113667218	113737736	+	2.2	0.582	0.544925	0.593381	5	314	154	11	3.0677e-05	0.93375	0.97217	0.49322	0	No	(-Inf,1]	10
TMEM255B	TMEM	ENST00000375353.5	chr13	113759225	113816995	+	1.1	0.659	0.560926	0.626911	8	206	106	16	7.7218e-12	1.0357	1.0508	1.1303	21	Yes	(-Inf,1]	10
GAS6	GAS	ENST00000327773.7	chr13	113820548	113864076	-	1.3	0.599	0.556796	0.634757	6	344	193	9	0.034477	0.83479	1.0095	0.27842	53	Yes	(-Inf,1]	10
C13orf46	C_orf	ENST00000636427.3	chr13	113953704	113974076	-	1.1	0.657	0.558049	0.58216	8	NA	NA	NA	NA	NA	NA	NA	0	Yes	(-Inf,1]	10
RASA3	RASA	ENST00000334062.8	chr13	113977782	114132623	-	1.1	0.754	0.564365	0.555289	10	416	270	24	1.9114e-10	0.7935	1.1681	0.50482	52	Yes	(-Inf,1]	10
CDC16	CDC	ENST00000356221.8	chr13	114234896	114272723	+	3.2	0.532	0.437348	0.419753	3	243	122	8	0.61402	0.73297	0.9985	0.21016	54	Yes	(-Inf,1]	6
UPF3A	UPF	ENST00000375299.8	chr13	114281600	114305817	+	2.2	0.636	0.441678	0.531097	8	275	132	13	9.1728e-07	1.1081	1.3899	0.59366	53	Yes	(-Inf,1]	6
CHAMP1	CHAMP	ENST00000361283.4	chr13	114314502	114327322	+	2.2	0.609	0.434097	0.464945	7	420	174	2	0.99197	0.98098	1.1539	0.086028	43	Yes	(-Inf,1]	6
OR11H12	OR	ENST00000550708.2	chr14	18601116	18602097	+	3.3	0.322	0.405661	0.434251	1	205	64	NA	NA	2.2893	1.9805	NA	0	No	(-Inf,1]	4
POTEM	POTE	ENST00000547889.6	chr14	18967433	19003752	+	2.1	0.627	0.419305	0.462344	7	103	39	6	0.00031637	1.0354	1.1393	0.76667	0	Yes	(1,4]	4
POTEG	POTE	ENST00000547848.5	chr14	19402485	19434341	-	1.2	0.624	0.420739	0.462999	7	187	57	15	4.8749e-11	1.3347	1.2372	1.1083	0	Yes	(1,4]	4
OR11H2	OR	ENST00000556246.3	chr14	19712935	19713883	-	3.3	0.422	0.370064	0.43038	1	NA	NA	NA	NA	NA	NA	NA	0	Yes	(4, Inf]	1
OR4M1	OR	ENST00000641200.1	chr14	19773503	19783696	+	3.3	0.325	0.36255	0.44586	1	245	86	5	0.0015219	1.5771	1.4826	0.69348	0	No	(4, Inf]	1
OR4N2	OR	ENST00000557677.3	chr14	19803769	19830253	+	3.3	0.373	0.366286	0.483766	1	232	79	5	0.00041111	1.4941	1.3714	0.98912	0	No	(4, Inf]	1
OR4K2	OR	ENST00000641885.1	chr14	19875141	19883932	+	3.3	0.332	0.370652	0.410582	1	231	75	6	3.8826e-05	1.5004	1.3539	1.2497	0	No	(4, Inf]	1
OR4K5	OR	ENST00000315915.5	chr14	19920606	19921578	+	3.3	0.348	0.354391	0.412551	1	218	78	6	9.9425e-05	1.4189	1.3143	0.99174	0	No	(4, Inf]	1
OR4K1	OR	ENST00000641172.1	chr14	19930916	19936757	+	3.3	0.352	0.351355	0.422009	1	235	78	9	6.9454e-08	1.496	1.3573	1.6109	0	No	(4, Inf]	1
OR4K15	OR	ENST00000305051.6	chr14	19975590	19976565	+	3.3	0.354	0.357999	0.430769	1	233	89	3	0.018946	1.2554	1.2674	0.60633	0	No	(4, Inf]	1
OR4K14	OR	ENST00000641793.1	chr14	20014142	20019307	-	3.3	0.318	0.355116	0.464094	1	174	68	5	0.00094256	1.0274	1.0393	0.78649	0	No	(4, Inf]	1
OR4K13	OR	ENST00000641904.1	chr14	20029398	20036038	-	3.3	0.307	0.352578	0.436066	1	182	72	9	9.93e-08	1.1102	1.1762	1.5023	0	No	(4, Inf]	1
OR4L1	OR	ENST00000315683.1	chr14	20060044	20060983	+	3.3	0.307	0.35943	0.412141	1	210	78	4	0.0052285	1.297	1.2871	0.66524	0	No	(4, Inf]	1
OR4K17	OR	ENST00000641386.2	chr14	20110738	20122199	+	3.3	0.396	0.359496	0.411076	1	247	85	4	0.0017626	1.4193	1.3316	0.9666	0	No	(4, Inf]	1
OR4N5	OR	ENST00000641086.1	chr14	20138819	20145471	+	3.3	0.296	0.354833	0.469256	1	209	68	3	0.020486	1.3163	1.0776	0.58729	0	No	(4, Inf]	1
OR11G2	OR	ENST00000641879.2	chr14	20190895	20201075	+	3.2	0.463	0.393569	0.482906	2	175	66	8	1.4116e-06	0.95153	0.93246	1.2622	0	No	(4, Inf]	1
OR11H6	OR	ENST00000315519.3	chr14	20223709	20224702	+	3.3	0.395	0.385661	0.452165	1	174	62	5	0.0010427	1.0076	0.93106	0.76568	0	No	(4, Inf]	1
OR11H4	OR	ENST00000641082.1	chr14	20239285	20244349	+	3.3	0.415	0.380139	0.435979	1	212	75	11	4.7248e-09	1.2643	1.1553	1.3861	0	No	(4, Inf]	1
TTC5	TTC	ENST00000258821.8	chr14	20286226	20305951	-	3.3	0.417	0.405005	0.523054	1	216	94	13	4.6155e-06	0.90323	1.0073	0.49916	23	Yes	(-Inf,1]	1
CCNB1IP1	CCN	ENST00000358932.9	chr14	20311369	20333279	-	3.1	0.396	0.408191	0.447242	1	122	56	8	0.00010395	0.76155	1.0527	0.62408	53	No	(-Inf,1]	6
PARP2	PARP	ENST00000429687.8	chr14	20343634	20357904	+	2.2	0.568	0.429096	0.461763	5	292	94	25	2.3289e-13	0.92255	0.83273	0.70891	53	Yes	(-Inf,1]	6
TEP1	TEP	ENST00000262715.10	chr14	20365666	20413501	-	3.2	0.53	0.457699	0.560883	3	1470	563	98	4.383e-49	0.99422	0.94518	0.7085	39	Yes	(-Inf,1]	6
KLHL33	KLHL	ENST00000636854.3	chr14	20425851	20436166	-	2.2	0.547	0.465208	0.619883	4	299	110	11	1.0165e-05	0.96102	0.8441	0.56495	1	No	(-Inf,1]	6
OSGEP	OSGEP	ENST00000206542.9	chr14	20446400	20454812	-	2.2	0.583	0.464288	0.53869	5	177	58	14	7.0838e-08	0.85178	0.75983	0.69349	54	Yes	(-Inf,1]	6
APEX1	APEX	ENST00000216714.8	chr14	20455225	20457767	+	1.3	0.579	0.461345	0.526646	5	172	89	12	1.9191e-07	0.97446	1.2462	0.78591	54	Yes	(-Inf,1]	6
PIP4P1	PIP	ENST00000250489.9	chr14	20457680	20461434	-	2.2	0.593	0.457361	0.570743	6	NA	NA	NA	NA	NA	NA	NA	0	Yes	(-Inf,1]	6
PNP	PNP	ENST00000361505.10	chr14	20469405	20477089	+	3.1	0.557	0.437626	0.505747	4	146	57	10	6.9987e-06	0.90296	1.0041	0.67919	53	Yes	(-Inf,1]	6
OR6S1	OR	ENST00000320704.3	chr14	20640695	20641691	-	3.3	0.409	0.446702	0.503012	1	222	88	3	0.028811	1.2035	1.1253	0.51348	0	No	(1,4]	6
RNASE4	RNASE	ENST00000555835.3	chr14	20684559	20701216	+	2.2	0.556	0.452946	0.531532	4	89	42	5	0.00017566	1.0095	1.271	1.2889	41	Yes	(4, Inf]	6
ANG	ANG	ENST00000397990.5	chr14	20688763	20694183	+	3.1	0.424	0.445146	0.515766	1	83	32	0	0.28738	0.97628	0.92983	0	37	No	(-Inf,1]	6
EDDM3A	EDDM	ENST00000326842.3	chr14	20745886	20748380	+	3.1	0.509	0.443098	0.416667	3	83	42	NA	NA	1.0338	1.5052	NA	0	No	(1,4]	6
EDDM3B	EDDM	ENST00000326783.4	chr14	20768403	20770948	+	3.2	0.497	0.429803	0.421171	2	76	38	NA	NA	0.95836	1.3537	NA	0	No	(1,4]	6
RNASE6	RNASE	ENST00000304677.3	chr14	20781267	20782467	+	3.1	0.432	0.431777	0.476821	1	87	29	1	0.082292	1.0728	1.0159	1.2532	35	No	(4, Inf]	6
RNASE1	RNASE	ENST00000397967.5	chr14	20801227	20802844	-	3.1	0.535	0.431931	0.558386	4	88	30	2	0.025608	0.9636	0.83109	0.98213	52	No	(4, Inf]	6
RNASE3	RNASE	ENST00000304639.4	chr14	20891384	20892348	+	3.1	0.465	0.420159	0.463768	2	107	33	NA	NA	1.1218	1.038	NA	2	No	(4, Inf]	6
RNASE2	RNASE	ENST00000304625.3	chr14	20955486	20956436	+	3.1	0.468	0.431344	0.438272	2	79	41	NA	NA	0.88556	1.2955	NA	5	No	(4, Inf]	6
METTL17	METTL	ENST00000339374.11	chr14	20989979	20997035	+	3.1	0.511	0.448226	0.532458	3	255	113	20	4.0832e-11	0.91204	1.0946	0.72908	54	Yes	(1,4]	6
SLC39A2	SLC	ENST00000298681.5	chr14	20999292	21001871	+	3.1	0.484	0.457882	0.533333	2	185	64	8	7.204e-05	1.1014	0.91392	0.66316	4	No	(-Inf,1]	6
NDRG2	NDRG	ENST00000556147.6	chr14	21016771	21025061	-	1.2	0.703	0.463596	0.537634	10	192	89	12	2.2044e-05	0.88164	1.0408	0.46503	51	Yes	(-Inf,1]	6
TPPP2	TPPP	ENST00000321760.11	chr14	21030216	21032815	+	3.1	0.494	0.464667	0.512671	2	111	44	3	0.023554	1.0668	1.0576	0.55536	1	No	(-Inf,1]	6
RNASE13	RNASE	ENST00000382951.4	chr14	21032817	21034807	-	1.3	0.508	0.471495	0.488323	3	94	32	0	0.31626	1.0746	0.94703	0	0	No	(4, Inf]	6
RNASE7	RNASE	ENST00000298690.5	chr14	21042361	21044233	+	3.1	0.493	0.473357	0.541401	2	74	40	1	0.11606	0.86752	1.0928	0.67418	3	No	(4, Inf]	6
RNASE8	RNASE	ENST00000308227.2	chr14	21057821	21058455	+	3.1	0.463	0.48424	0.548387	2	63	37	NA	NA	0.77068	1.0923	NA	0	No	(4, Inf]	6
ARHGEF40	ARHGEF	ENST00000298694.9	chr14	21070303	21090248	+	1.1	0.708	0.491715	0.626316	10	815	376	29	6.6277e-09	0.908	1.0367	0.36677	53	Yes	(-Inf,1]	6
ZNF219	ZNF	ENST00000360947.8	chr14	21090076	21098655	-	1.3	0.57	0.500435	0.70355	5	271	168	0	0.99977	0.61002	0.85649	0	52	Yes	(-Inf,1]	6
OR5AU1	OR	ENST00000304418.5	chr14	21154864	21156063	-	3.1	0.415	0.410145	0.510684	1	241	91	8	1.2459e-06	1.2532	1.1529	1.2924	0	No	(1,4]	6
HNRNPC	HNRNP	ENST00000553300.6	chr14	21209146	21269442	-	3.2	0.531	0.417694	0.477324	3	70	74	1	0.97772	0.39114	1.1691	0.062219	54	Yes	(-Inf,1]	6
RPGRIP1	RPGRIP	ENST00000400017.7	chr14	21280082	21351301	+	3.1	0.437	0.434132	0.485366	1	636	256	47	1.2632e-23	0.9727	1.0176	0.68697	1	No	(-Inf,1]	6
SUPT16H	SUPT	ENST00000216297.7	chr14	21351475	21384019	-	2.3	0.545	0.419316	0.436387	4	229	194	3	1	0.40008	0.97352	0.046458	54	Yes	(-Inf,1]	6
CHD8	CHD	ENST00000646647.2	chr14	21385198	21456123	-	2.2	0.523	0.419979	0.491479	3	806	473	5	1	0.55921	0.94139	0.038764	54	Yes	(-Inf,1]	6
RAB2B	RAB	ENST00000397762.6	chr14	21459019	21476959	-	2.3	0.609	0.430512	0.483871	7	95	35	6	0.0028028	0.7576	0.85666	0.48211	53	Yes	(-Inf,1]	6
TOX4	TOX	ENST00000448790.7	chr14	21477194	21499170	+	2.3	0.59	0.43584	0.51179	6	213	123	4	0.95637	0.63533	1.0024	0.14576	54	Yes	(-Inf,1]	6
METTL3	METTL	ENST00000298717.9	chr14	21498137	21511340	-	3.1	0.534	0.445881	0.504303	3	175	124	16	1.799e-07	0.52879	1.0275	0.523	54	Yes	(1,4]	6
SALL2	SALL	ENST00000537235.2	chr14	21521079	21526346	-	2.2	0.594	0.456583	0.585156	6	527	255	11	0.00013767	0.91614	1.0694	0.41847	31	Yes	(-Inf,1]	6
OR10G3	OR	ENST00000641040.1	chr14	21568519	21580076	-	3.1	0.409	0.431064	0.523355	1	186	64	4	0.0035194	1.0529	0.88284	0.75737	0	No	(1,4]	6
OR10G2	OR	ENST00000542433.1	chr14	21633835	21634940	-	3.3	0.409	0.412328	0.525188	1	233	81	4	0.0033388	1.2988	1.0494	0.77091	0	No	(1,4]	3
OR4E2	OR	ENST00000641524.1	chr14	21653834	21667642	+	3.3	0.329	0.393305	0.463907	1	200	69	4	0.0053058	1.1553	1.0208	0.66212	0	No	(1,4]	3
OR4E1	OR	ENST00000641792.2	chr14	21667885	21673818	-	3.3	0.418	0.389073	0.483122	1	NA	NA	NA	NA	NA	NA	NA	0	No	(1,4]	3
DAD1	DAD	ENST00000250498.9	chr14	22564906	22589224	-	2.2	0.556	0.456928	0.523392	4	47	22	2	0.085505	0.75766	0.75786	0.44592	54	Yes	(-Inf,1]	6
ABHD4	ABHD	ENST00000428304.7	chr14	22598299	22612963	+	2.2	0.535	0.44872	0.55102	4	191	94	15	2.2197e-08	0.867	1.1146	0.69662	54	Yes	(-Inf,1]	6
OR6J1	OR	ENST00000540461.2	chr14	22630928	22644352	-	3.1	0.469	0.451249	0.507663	2	140	53	2	0.052416	0.78974	0.69897	0.58928	0	No	(-Inf,1]	6
OXA1L	OXA	ENST00000612549.6	chr14	22766687	22773042	+	3.1	0.507	0.445888	0.531346	3	332	137	19	1.8749e-10	1.159	1.3095	0.71197	54	Yes	(-Inf,1]	7
SLC7A7	SLC	ENST00000674313.1	chr14	22773221	22815435	-	2.2	0.515	0.466274	0.509766	3	254	114	13	7.9543e-07	0.91801	1.0384	0.6031	20	No	(1,4]	7
MRPL52	MRPL	ENST00000397496.7	chr14	22829886	22835037	+	3.1	0.529	0.502693	0.563686	3	62	31	10	2.1598e-07	0.91144	1.1526	1.0392	54	Yes	(-Inf,1]	7
MMP14	MMP	ENST00000311852.11	chr14	22836584	22847758	+	1.3	0.535	0.50188	0.58319	4	290	152	3	0.99522	0.78295	0.97509	0.10326	41	No	(-Inf,1]	7
LRP10	LRP	ENST00000359591.9	chr14	22871739	22881713	+	3.1	0.544	0.498366	0.619514	4	415	178	16	4.9806e-08	0.94534	0.99298	0.58708	54	Yes	(-Inf,1]	7
REM2	REM	ENST00000267396.9	chr14	22883221	22887678	+	1.3	0.57	0.490203	0.628543	5	148	71	9	1.0585e-05	0.74817	0.85698	0.74828	5	No	(-Inf,1]	7
RBM23	RBM	ENST00000359890.8	chr14	22893203	22919149	-	1.3	0.545	0.485569	0.528788	4	310	91	20	4.8221e-11	1.0782	0.99871	0.72193	52	Yes	(-Inf,1]	7
PRMT5	PRMT	ENST00000324366.13	chr14	22920528	22929376	-	3.1	0.518	0.46304	0.520376	3	210	123	1	0.99999	0.56015	0.90039	0.026112	54	Yes	(-Inf,1]	7
HAUS4	HAUS	ENST00000541587.6	chr14	22946227	22957090	-	2.2	0.606	0.474804	0.503663	6	165	60	7	0.018011	0.83776	0.7929	0.32218	54	Yes	(-Inf,1]	7
AJUBA	AJUBA	ENST00000262713.7	chr14	22971176	22982551	-	1.3	0.608	0.47609	0.638837	7	186	102	4	0.79717	0.63123	0.82876	0.17507	25	Yes	(-Inf,1]	7
C14orf93	C_orf	ENST00000299088.11	chr14	22985893	23010143	-	2.2	0.526	0.472727	0.554113	3	256	106	7	0.01085	0.81279	0.8619	0.3439	28	Yes	(1,4]	7
PSMB5	PSMB	ENST00000361611.11	chr14	23025855	23034900	-	3.1	0.486	0.493979	0.563131	2	123	61	0	0.95893	0.76867	0.95693	0	54	Yes	(1,4]	7
PSMB11	PSMB	ENST00000408907.5	chr14	23042211	23044060	+	1.3	0.573	0.510058	0.624585	5	198	86	8	2.4272e-06	0.98886	1.0442	1.1446	0	No	(1,4]	7
CDH24	CDH	ENST00000487137.7	chr14	23047066	23057520	-	1.2	0.744	0.499305	0.64237	10	387	194	18	2.0554e-08	0.81975	0.95262	0.53556	40	Yes	(-Inf,1]	7
ACIN1	ACIN	ENST00000605057.6	chr14	23058563	23095136	-	1.3	0.586	0.492971	0.536085	6	601	306	8	1	0.77725	1.1001	0.11113	54	Yes	(-Inf,1]	7
C14orf119	C_orf	ENST00000319074.6	chr14	23095504	23100456	+	2.1	0.605	0.467426	0.50591	6	62	32	4	0.0062891	0.84828	1.1794	0.62734	54	Yes	(1,4]	7
LMLN2	LMLN	ENST00000637218.2	chr14	23099061	23104989	-	3.1	0.5	0.47318	0.553443	3	NA	NA	NA	NA	NA	NA	NA	0	No	(-Inf,1]	7
CEBPE	CEBP	ENST00000206513.6	chr14	23117305	23119255	-	1.3	0.591	0.492166	0.654846	6	180	90	5	0.0070769	0.95223	1.0991	0.47339	1	No	(-Inf,1]	7
SLC7A8	SLC	ENST00000316902.12	chr14	23125294	23183660	-	3.1	0.487	0.465321	0.55908	2	299	123	15	5.1068e-08	0.97207	0.94685	0.64579	47	Yes	(1,4]	7
RNF212B	RNF	ENST00000430154.7	chr14	23237935	23273477	+	3.2	0.501	0.426223	0.470653	3	NA	NA	NA	NA	NA	NA	NA	1	Yes	(-Inf,1]	7
HOMEZ	HOMEZ	ENST00000357460.7	chr14	23272421	23286132	-	2.3	0.632	0.450173	0.530551	8	248	131	7	0.015814	0.82597	1.1685	0.32751	32	Yes	(-Inf,1]	7
PPP1R3E	PPP	ENST00000452015.9	chr14	23295651	23302859	-	1.3	0.558	0.465582	0.747619	4	64	26	1	0.23729	0.80329	0.7303	0.30787	52	Yes	(-Inf,1]	7
BCL2L2	BCL	ENST00000250405.10	chr14	23306832	23311751	+	2.2	0.546	0.464266	0.62543	4	75	45	1	0.46908	0.71151	1.0445	0.17414	53	No	(-Inf,1]	7
PABPN1	PABPN	ENST00000216727.9	chr14	23321456	23326163	+	2.2	0.628	0.464145	0.623236	7	89	74	3	0.39216	0.587	1.3127	0.22035	54	Yes	(-Inf,1]	7
EFS	EFS	ENST00000216733.8	chr14	23356405	23365172	-	1.2	0.726	0.50656	0.653025	10	297	129	14	1.8222e-08	0.93908	0.89111	0.78007	47	Yes	(-Inf,1]	7
CMTM5	CMTM	ENST00000339180.9	chr14	23377045	23379772	+	1.3	0.581	0.534261	0.602679	5	98	33	3	0.065782	1.0115	0.84626	0.38201	17	No	(-Inf,1]	7
MYH6	MYH	ENST00000405093.9	chr14	23381986	23408273	-	1.3	0.561	0.538794	0.576289	4	1040	533	65	1.5952e-32	0.92785	1.1352	0.69654	4	No	(1,4]	7
MYH7	MYH	ENST00000355349.4	chr14	23412739	23435660	-	1.3	0.577	0.506411	0.573691	5	742	552	43	4.2385e-16	0.66794	1.1702	0.44556	4	No	(1,4]	7
NGDN	NGDN	ENST00000408901.8	chr14	23469702	23478173	+	3.2	0.53	0.423612	0.486287	3	190	63	15	2.0427e-08	0.99519	1.0653	0.70163	53	Yes	(-Inf,1]	7
ZFHX2	ZFHX	ENST00000419474.5	chr14	23520856	23551765	-	1.3	0.551	0.510858	0.60228	4	983	412	10	0.99711	0.76786	0.79585	0.16322	4	Yes	(-Inf,1]	7
THTPA	THTPA	ENST00000288014.7	chr14	23556270	23560271	+	1.2	0.622	0.533212	0.585859	7	143	46	9	2.7667e-06	1.0817	0.85921	0.89855	50	Yes	(-Inf,1]	7
AP1G2	AP	ENST00000397120.8	chr14	23559566	23567791	-	1.3	0.55	0.518471	0.580153	4	449	167	43	5.0978e-28	0.94941	0.90493	0.95695	53	No	(-Inf,1]	7
JPH4	JPH	ENST00000356300.9	chr14	23568037	23578790	-	1.1	0.588	0.505308	0.712772	6	193	122	0	0.99948	0.5989	0.85358	0	21	No	(-Inf,1]	7
DHRS2	DHRS	ENST00000250383.11	chr14	23636363	23645639	+	1.3	0.543	0.458246	0.595492	4	235	97	10	8.7228e-07	1.2389	1.2076	0.87767	5	No	(-Inf,1]	7
DHRS4	DHRS	ENST00000313250.10	chr14	23953769	23969279	+	1.3	0.619	0.443108	0.587814	7	231	84	9	1.0222e-05	1.3225	1.1764	0.75192	46	Yes	(1,4]	4
DHRS4L2	DHRS	ENST00000335125.11	chr14	23988928	24006403	+	1.3	0.614	0.433094	0.587983	7	213	90	10	4.6376e-07	1.5042	1.481	0.94633	50	No	(1,4]	4
CARMIL3	CARMIL	ENST00000342740.6	chr14	24052008	24069729	+	1.2	0.667	0.516723	0.610585	9	NA	NA	NA	NA	NA	NA	NA	12	Yes	(-Inf,1]	10
NRL	NRL	ENST00000561028.6	chr14	24078661	24114949	-	1.3	0.594	0.521857	0.684874	6	103	63	3	0.047637	0.84363	1.1324	0.42684	1	Yes	(-Inf,1]	9
PCK2	PCK	ENST00000216780.9	chr14	24094310	24104125	+	1.2	0.657	0.508016	0.595944	8	418	139	34	1.7471e-23	1.0283	0.92794	1.0462	39	Yes	(-Inf,1]	9
DCAF11	DCAF	ENST00000446197.8	chr14	24114776	24125242	+	1.2	0.617	0.5021	0.553321	7	259	123	11	0.0063315	0.76783	1.0385	0.30108	54	Yes	(-Inf,1]	9
FITM1	FITM	ENST00000267426.6	chr14	24130658	24132847	+	3.1	0.48	0.499569	0.631399	2	184	81	7	0.00025936	0.98554	0.94447	0.63814	7	No	(-Inf,1]	9
PSME1	PSME	ENST00000206451.11	chr14	24136193	24138962	+	1.3	0.671	0.51301	0.509333	9	118	44	4	0.13197	0.87409	0.89132	0.2824	54	Yes	(1,4]	9
EMC9	EMC	ENST00000216799.9	chr14	24138964	24141591	-	1.3	0.57	0.517548	0.580542	5	115	36	6	0.0013199	0.94369	0.76237	0.56348	54	Yes	(-Inf,1]	9
PSME2	PSME	ENST00000216802.10	chr14	24143364	24146610	-	1.2	0.639	0.514818	0.509722	8	88	30	6	0.015838	0.69471	0.64748	0.35338	54	Yes	(1,4]	9
RNF31	RNF	ENST00000324103.11	chr14	24147497	24160655	+	1.2	0.666	0.527217	0.60205	9	493	273	6	1	0.76354	1.0775	0.096516	54	Yes	(-Inf,1]	9
IRF9	IRF	ENST00000396864.8	chr14	24161264	24166565	+	1.3	0.582	0.536554	0.584602	5	161	73	4	0.60773	0.70681	0.82954	0.19647	54	No	(-Inf,1]	9
REC8	REC	ENST00000611366.5	chr14	24172079	24180254	+	1.3	0.622	0.528303	0.596715	7	265	131	15	5.5411e-06	0.77574	0.98596	0.42457	48	Yes	(-Inf,1]	9
IPO4	IPO	ENST00000354464.11	chr14	24180218	24188816	-	1.3	0.534	0.523601	0.599199	3	545	274	38	1.0269e-18	0.87633	1.0148	0.64968	44	Yes	(-Inf,1]	9
TM9SF1	TM	ENST00000261789.9	chr14	24189148	24195441	-	1.1	0.691	0.515979	0.528281	9	255	144	15	1.4793e-07	0.6906	1.0107	0.58233	54	Yes	(-Inf,1]	9
TSSK4	TSSK	ENST00000339917.10	chr14	24205695	24208248	+	3.1	0.492	0.493312	0.519174	2	148	63	13	5.4619e-09	0.78213	0.85836	0.96163	3	Yes	(-Inf,1]	9
CHMP4A	CHMP	ENST00000347519.12	chr14	24209614	24213488	-	3.1	0.534	0.482422	0.502242	3	123	53	13	3.3901e-09	0.83759	0.90294	1.0032	54	Yes	(-Inf,1]	9
MDP1	MDP	ENST00000288087.12	chr14	24213942	24216066	-	1.3	0.516	0.474177	0.512241	3	109	44	8	1.9265e-05	1.1526	1.206	0.81872	54	No	(-Inf,1]	9
NEDD8	NEDD	ENST00000250495.10	chr14	24216856	24232367	-	2.2	0.591	0.484911	0.487805	6	6	10	0	0.84938	0.13706	0.66724	0	54	Yes	(-Inf,1]	9
GMPR2	GMPR	ENST00000399440.7	chr14	24232928	24239242	+	2.1	0.584	0.490411	0.506208	5	177	78	14	1.0324e-08	0.84456	1.0383	0.81636	54	Yes	(-Inf,1]	9
TINF2	TINF	ENST00000267415.12	chr14	24239642	24242623	-	2.2	0.605	0.494706	0.544985	6	203	117	9	0.0012666	0.86664	1.2224	0.38454	54	Yes	(-Inf,1]	9
TGM1	TGM	ENST00000206765.11	chr14	24249113	24263177	-	1.2	0.616	0.51013	0.587612	7	501	234	26	2.2509e-13	1.0076	1.1931	0.67009	9	No	(-Inf,1]	9
RABGGTA	RABGGT	ENST00000216840.11	chr14	24265537	24271597	-	1.3	0.567	0.520407	0.592136	5	307	129	22	1.7504e-10	0.91842	0.92676	0.57122	54	Yes	(-Inf,1]	9
DHRS1	DHRS	ENST00000288111.12	chr14	24290597	24299780	-	1.2	0.601	0.516686	0.562633	6	183	58	20	3.9562e-15	0.94541	0.75859	1.2164	52	Yes	(-Inf,1]	9
NOP9	NOP	ENST00000267425.8	chr14	24299849	24309124	+	1.2	0.637	0.519022	0.579801	8	340	154	21	1.6985e-11	0.93376	1.0183	0.71787	54	Yes	(-Inf,1]	9
CIDEB	CIDE	ENST00000554411.6	chr14	24305186	24307977	-	1.3	0.53	0.520354	0.556061	3	123	50	18	8.2186e-15	0.96995	0.97419	1.5086	0	No	(-Inf,1]	9
LTB4R2	LT	ENST00000533293.2	chr14	24310139	24312038	+	1.3	0.558	0.523286	0.710306	4	252	128	6	0.00043854	1.0538	1.0607	0.71431	23	No	(1,4]	9
LTB4R	LT	ENST00000345363.8	chr14	24311501	24318036	+	1.2	0.717	0.523587	0.654391	10	151	94	2	0.11994	0.69461	0.92609	0.37485	38	Yes	(1,4]	9
ADCY4	ADCY	ENST00000418030.7	chr14	24318358	24335071	-	2.2	0.621	0.50389	0.591528	7	530	263	37	1.0791e-18	0.84024	0.96271	0.67817	38	Yes	(-Inf,1]	9
RIPK3	RIPK	ENST00000216274.10	chr14	24336024	24339991	-	1.3	0.52	0.495618	0.559409	3	300	116	22	1.1874e-14	0.99733	0.91065	0.95733	30	No	(-Inf,1]	9
NFATC4	NFATC	ENST00000250373.9	chr14	24368183	24379601	+	1.3	0.599	0.47758	0.634182	6	489	247	6	0.8679	0.83246	0.99219	0.1816	46	No	(-Inf,1]	9
NYNRIN	NYNRIN	ENST00000382554.4	chr14	24399002	24419283	+	1.2	0.654	0.501729	0.593119	8	911	470	27	1.4848e-09	0.86406	1.02	0.40755	36	Yes	(-Inf,1]	9
CBLN3	CBLN	ENST00000267406.11	chr14	24426544	24429668	-	2.1	0.679	0.489139	0.639159	9	122	82	6	0.00066248	0.94714	1.4597	0.65337	30	Yes	(-Inf,1]	9
KHNYN	KHNYN	ENST00000553935.6	chr14	24429953	24441843	+	1.1	0.662	0.476991	0.605793	9	385	154	17	1.6074e-08	0.95141	0.96105	0.59354	54	Yes	(-Inf,1]	9
SDR39U1	SDR	ENST00000399395.8	chr14	24439765	24442776	-	3.1	0.494	0.466601	0.602041	2	187	67	16	1.5321e-11	1.062	0.90793	1.0725	54	Yes	(-Inf,1]	9
CMA1	CMA	ENST00000250378.7	chr14	24505352	24508265	-	3.1	0.445	0.41177	0.521505	2	201	74	11	7.5861e-09	1.4123	1.3231	1.2991	5	No	(-Inf,1]	4
CTSG	CTS	ENST00000216336.3	chr14	24573517	24576250	-	3.1	0.479	0.399788	0.580729	2	130	64	9	9.5595e-06	0.81749	0.98444	0.75897	16	No	(-Inf,1]	4
GZMH	GZM	ENST00000216338.9	chr14	24606479	24609685	-	3.1	0.443	0.422941	0.545209	2	157	67	10	1.2818e-07	1.1431	1.2621	1.111	3	No	(1,4]	4
GZMB	GZM	ENST00000216341.9	chr14	24630953	24634190	-	1.3	0.489	0.414505	0.537634	2	153	67	17	3.6674e-14	1.0722	1.2114	1.557	3	No	(1,4]	4
STXBP6	STXBP	ENST00000323944.10	chr14	24809453	25050147	-	2.2	0.602	0.393968	0.481833	6	94	45	8	7.8743e-05	0.81379	1.0216	0.65351	24	Yes	(-Inf,1]	2
NOVA1	NOVA	ENST00000539517.7	chr14	26443089	26598033	-	2.3	0.666	0.334999	0.493438	9	150	115	0	0.99621	0.59106	1.2024	0	27	Yes	(-Inf,1]	1
FOXG1	FOX	ENST00000313071.7	chr14	28766786	28770277	+	2.1	0.632	0.405003	0.672109	8	84	137	0	0.94355	0.35848	1.2947	0	10	Yes	(-Inf,1]	1
PRKD1	PRKD	ENST00000331968.11	chr14	29576478	29927847	-	2.3	0.669	0.369279	0.487039	9	411	193	18	6.6485e-07	0.81996	1.049	0.4197	32	Yes	(-Inf,1]	2
G2E3	G2E3	ENST00000206595.11	chr14	30559157	30620064	+	3.2	0.532	0.363196	0.369637	3	237	94	7	0.97083	0.67863	0.79177	0.16751	15	Yes	(-Inf,1]	2
SCFD1	SCFD	ENST00000458591.7	chr14	30622318	30735850	+	3.2	0.518	0.369732	0.391395	3	225	110	5	0.99962	0.68235	1.0182	0.11201	54	Yes	(-Inf,1]	2
COCH	COCH	ENST00000396618.9	chr14	30874558	30890618	+	2.3	0.659	0.389343	0.459165	8	264	118	15	1.2365e-07	0.88957	1.1111	0.59265	10	Yes	(-Inf,1]	3
STRN3	STRN	ENST00000357479.10	chr14	30893803	31026379	-	2.3	0.643	0.394888	0.447368	8	358	129	8	0.82925	0.87031	0.84498	0.19488	53	Yes	(-Inf,1]	3
AP4S1	AP	ENST00000542754.7	chr14	31025648	31096450	+	3.1	0.526	0.42289	0.358621	3	85	30	9	1.7275e-06	1.0031	1.0948	0.95822	10	Yes	(-Inf,1]	3
HECTD1	HECTD	ENST00000399332.6	chr14	31100116	31207793	-	2.3	0.662	0.404352	0.424741	9	869	454	14	1	0.62255	0.9425	0.10096	53	Yes	(-Inf,1]	3
HEATR5A	HEATR	ENST00000543095.7	chr14	31291787	31420550	-	2.3	0.55	0.398757	0.435597	4	45	14	2	0.054671	0.80986	0.65002	0.57437	36	Yes	(-Inf,1]	3
DTD2	DTD	ENST00000310850.9	chr14	31446035	31457506	-	3.2	0.455	0.40341	0.465483	2	67	34	5	0.00075939	0.77067	1.0034	0.83345	45	Yes	(-Inf,1]	3
GPR33	GPR	ENST00000399285.5	chr14	31482874	31488039	-	3.1	0.439	0.413777	0.426148	2	NA	NA	NA	NA	NA	NA	NA	0	No	(-Inf,1]	3
NUBPL	NUBPL	ENST00000281081.12	chr14	31561403	31861224	+	3.3	0.462	0.382127	0.477083	2	160	51	11	1.0705e-05	0.93853	0.82732	0.56126	25	Yes	(-Inf,1]	3
ARHGAP5	ARHGAP	ENST00000345122.8	chr14	32077303	32159728	+	2.1	0.714	0.371652	0.373919	10	611	289	7	0.99862	0.77803	1.063	0.13996	53	Yes	(-Inf,1]	3
AKAP6	AKAP	ENST00000280979.9	chr14	32329297	32837684	+	3.3	0.414	0.380748	0.443822	1	1195	484	14	0.99983	1.0035	1.0596	0.16193	22	No	(-Inf,1]	2
EGLN3	EGLN	ENST00000250457.9	chr14	33924226	33951074	-	3.2	0.526	0.419165	0.565278	3	86	69	5	0.0094753	0.59753	1.1309	0.44283	30	Yes	(-Inf,1]	5
SPTSSA	SPTSS	ENST00000298130.5	chr14	34432787	34462240	-	2.1	0.695	0.432432	0.550926	9	36	23	0	0.64582	0.89872	1.2925	0	54	Yes	(-Inf,1]	5
EAPP	EAPP	ENST00000250454.8	chr14	34515937	34539701	-	2.2	0.581	0.465742	0.428904	5	151	55	15	2.2259e-10	0.99345	1.0015	0.98353	54	Yes	(-Inf,1]	5
SNX6	SNX	ENST00000362031.10	chr14	34561092	34630148	-	2.2	0.579	0.457188	0.378378	5	142	74	6	0.49898	0.70173	1.0112	0.21432	54	Yes	(-Inf,1]	5
CFL2	CFL	ENST00000298159.11	chr14	34709112	34714593	-	2.3	0.607	0.420594	0.371257	6	43	23	7	6.4399e-05	0.50726	0.74014	0.82525	50	Yes	(-Inf,1]	5
BAZ1A	BAZ	ENST00000360310.6	chr14	34752730	34875360	-	3.3	0.439	0.402543	0.40805	2	568	247	8	1	0.70759	0.91095	0.09756	39	Yes	(-Inf,1]	5
SRP54	SRP	ENST00000216774.11	chr14	34982991	35029567	+	2.2	0.568	0.414544	0.390759	5	110	84	2	0.99895	0.40822	0.98832	0.069654	54	Yes	(-Inf,1]	5
FAM177A1	FAM	ENST00000280987.9	chr14	35046271	35083378	+	3.2	0.544	0.418749	0.465541	4	131	48	6	0.0011791	1.077	1.1587	0.57719	54	Yes	(-Inf,1]	5
PPP2R3C	PPP	ENST00000261475.10	chr14	35085471	35121990	-	2.2	0.566	0.417492	0.376652	5	168	90	17	6.818e-09	0.74745	1.1177	0.63979	52	Yes	(-Inf,1]	5
PRORP	PRORP	ENST00000534898.9	chr14	35122551	35277622	+	2.2	0.57	0.408917	0.419521	5	NA	NA	NA	NA	NA	NA	NA	0	Yes	(-Inf,1]	5
PSMA6	PSMA	ENST00000261479.9	chr14	35292381	35317493	+	2.2	0.536	0.439464	0.425101	4	53	50	0	0.98619	0.40654	1.1266	0	54	Yes	(-Inf,1]	5
NFKBIA	NFKBI	ENST00000216797.10	chr14	35401512	35404749	-	2.2	0.613	0.469335	0.591195	7	141	101	0	0.99452	0.84584	1.4009	0	54	Yes	(-Inf,1]	8
INSM2	INSM	ENST00000307169.4	chr14	35534163	35537054	+	2.1	0.717	0.377663	0.686067	10	253	133	1	0.88177	0.87167	0.98779	0.088195	0	Yes	(-Inf,1]	2
RALGAPA1	RALGAP	ENST00000680220.1	chr14	35538355	35809295	-	3.2	0.462	0.370484	0.405165	2	716	330	16	0.99999	0.69154	0.94773	0.15297	37	Yes	(-Inf,1]	2
BRMS1L	BRMS	ENST00000216807.12	chr14	35826337	35871963	+	3.2	0.499	0.396032	0.404321	2	88	47	6	0.057843	0.53035	0.82373	0.292	45	Yes	(-Inf,1]	2
MBIP	MBIP	ENST00000416007.9	chr14	36298563	36320637	-	3.2	0.487	0.360699	0.418357	2	170	64	11	1.3838e-05	0.96998	1.0103	0.54339	49	Yes	(-Inf,1]	2
NKX2-1	NKX	ENST00000354822.7	chr14	36516396	36520232	-	1.2	0.665	0.440616	0.707297	9	149	112	3	0.35874	0.6615	1.1159	0.22666	3	Yes	(1,4]	2
NKX2-8	NKX	ENST00000258829.6	chr14	36580003	36582614	-	1.2	0.611	0.419646	0.709722	7	119	66	4	0.004855	1.1377	1.3151	0.68131	2	Yes	(1,4]	2
PAX9	PAX	ENST00000361487.7	chr14	36661859	36679362	+	2.1	0.596	0.423848	0.635478	6	173	100	3	0.30866	0.8761	1.1524	0.23742	3	Yes	(-Inf,1]	2
SLC25A21	SLC	ENST00000331299.6	chr14	36677920	37172606	-	3.2	0.475	0.387926	0.441111	2	149	57	17	1.4479e-11	0.99434	1.0653	0.96917	0	Yes	(-Inf,1]	2
MIPOL1	MIPOL	ENST00000684589.1	chr14	37197936	37551259	+	3.2	0.522	0.361832	0.386757	3	238	69	20	2.0845e-11	1.08	0.92857	0.75726	0	Yes	(-Inf,1]	2
FOXA1	FOX	ENST00000250448.5	chr14	37589551	37595249	-	2.1	0.681	0.428005	0.662438	9	243	130	3	0.22227	0.92378	1.1188	0.26189	9	Yes	(-Inf,1]	2
SSTR1	SSTR	ENST00000267377.3	chr14	38207903	38213067	+	3.3	0.461	0.40579	0.613095	2	192	111	1	0.7473	0.78346	1.0659	0.1126	7	Yes	(-Inf,1]	2
CLEC14A	CLEC	ENST00000342213.3	chr14	38253999	38256093	-	3.2	0.566	0.387319	0.635438	5	272	149	9	1.4324e-05	0.97862	1.2035	0.71707	48	Yes	(-Inf,1]	2
SEC23A	SEC	ENST00000307712.11	chr14	39031918	39103235	-	2.3	0.587	0.393078	0.43255	6	319	123	26	1.0698e-11	0.75554	0.9435	0.53439	52	Yes	(-Inf,1]	2
GEMIN2	GEMIN	ENST00000308317.12	chr14	39114322	39136973	+	3.3	0.439	0.411584	0.450617	2	150	56	12	1.4999e-06	1.0279	1.0715	0.63099	36	Yes	(-Inf,1]	2
TRAPPC6B	TRAPPC	ENST00000330149.10	chr14	39147813	39170333	-	3.2	0.519	0.414699	0.408805	3	81	42	7	0.00015283	0.96723	1.3319	0.7042	54	Yes	(-Inf,1]	2
PNN	PNN	ENST00000216832.9	chr14	39175253	39183220	+	2.3	0.57	0.420843	0.454039	5	344	148	9	0.11262	0.86904	1.1532	0.25199	54	Yes	(-Inf,1]	2
MIA2	MIA	ENST00000640607.2	chr14	39233914	39350694	+	3.3	0.351	0.390221	0.389243	1	350	98	9	0.0014245	1.0914	0.86455	0.37945	0	No	(-Inf,1]	2
FBXO33	FBX	ENST00000298097.8	chr14	39397683	39432433	-	2.3	0.629	0.388295	0.52458	7	237	134	1	0.99417	0.84991	1.1725	0.050759	47	Yes	(-Inf,1]	2
LRFN5	LRFN	ENST00000298119.9	chr14	41606875	41904549	+	2.3	0.62	0.346632	0.421759	7	288	151	4	0.55863	0.74569	1.0465	0.20183	7	Yes	(-Inf,1]	1
FSCB	FSCB	ENST00000340446.5	chr14	44504148	44507283	-	3.3	0.341	0.366463	0.481437	1	456	149	NA	NA	1.1155	1.0014	NA	1	No	(-Inf,1]	2
C14orf28	C_orf	ENST00000325192.8	chr14	44897274	44907257	+	3.2	0.523	0.391411	0.376206	3	147	60	15	2.2179e-10	0.93785	1.072	0.9838	23	Yes	(-Inf,1]	2
KLHL28	KLHL	ENST00000396128.9	chr14	44924323	44961947	-	2.1	0.59	0.372021	0.418415	6	212	121	7	0.023745	0.65547	1.0622	0.31138	18	Yes	(-Inf,1]	2
TOGARAM1	TOGARAM	ENST00000361462.7	chr14	44962189	45074431	+	2.2	0.551	0.380136	0.431417	4	NA	NA	NA	NA	NA	NA	NA	45	Yes	(-Inf,1]	2
PRPF39	PRPF	ENST00000355765.11	chr14	45084115	45116282	+	2.2	0.554	0.38552	0.373632	4	192	111	3	0.99875	0.58328	1.0132	0.091894	53	Yes	(-Inf,1]	2
FKBP3	FKBP	ENST00000396062.4	chr14	45115598	45134481	-	3.2	0.506	0.383738	0.414815	3	114	43	7	0.00066025	1.0043	1.052	0.53598	54	Yes	(-Inf,1]	2
FANCM	FANC	ENST00000267430.10	chr14	45135929	45200890	+	3.3	0.441	0.379946	0.378396	2	1053	369	40	2.3536e-15	1.0115	1.0003	0.45525	2	Yes	(-Inf,1]	2
MIS18BP1	MIS	ENST00000310806.9	chr14	45203189	45253202	-	2.3	0.594	0.380011	0.359518	6	569	162	28	3.8309e-13	1.0339	0.86982	0.57637	28	Yes	(-Inf,1]	2
RPL10L	RPL	ENST00000298283.5	chr14	46651009	46651781	-	3.2	0.518	0.360002	0.528682	3	146	70	4	0.0051677	1.0588	1.4599	0.66775	1	Yes	(-Inf,1]	1
MDGA2	MDGA	ENST00000399232.8	chr14	46840091	47675605	-	2.1	0.694	0.351712	0.446394	9	306	125	4	0.99922	0.76419	0.90993	0.1044	0	Yes	(-Inf,1]	1
RPS29	RPS	ENST00000245458.11	chr14	49583576	49586380	-	3.1	0.51	0.434323	0.526316	3	21	15	1	0.29053	0.54049	1.0421	0.25824	54	Yes	(-Inf,1]	4
LRR1	LRR	ENST00000298288.11	chr14	49598939	49614672	+	2.3	0.618	0.442989	0.418474	7	202	81	13	1.107e-08	0.94142	1.0016	0.90451	31	Yes	(-Inf,1]	4
RPL36AL	RPL	ENST00000298289.7	chr14	49618529	49620626	-	2.1	0.66	0.443999	0.470405	9	34	19	2	0.048413	0.58111	0.93004	0.61909	54	Yes	(-Inf,1]	4
MGAT2	MGAT	ENST00000305386.4	chr14	49620798	49623481	+	2.3	0.602	0.443843	0.513393	6	214	107	5	0.034151	0.90568	1.0501	0.34056	34	Yes	(-Inf,1]	4
DNAAF2	DNAAF	ENST00000298292.13	chr14	49625173	49635244	-	2.3	0.578	0.427594	0.579554	5	467	224	16	6.4811e-09	1.0334	1.1192	0.70334	36	Yes	(-Inf,1]	4
POLE2	POL	ENST00000216367.10	chr14	49643554	49688214	-	2.2	0.575	0.424107	0.406566	5	232	89	16	2.8528e-07	0.86412	0.99105	0.50288	2	Yes	(-Inf,1]	4
KLHDC1	KLHDC	ENST00000359332.7	chr14	49693119	49753150	+	3.2	0.512	0.414401	0.408681	3	189	58	16	4.4754e-08	0.92195	0.86054	0.59293	34	Yes	(1,4]	4
KLHDC2	KLHDC	ENST00000298307.10	chr14	49768152	49786385	+	2.3	0.653	0.402342	0.429975	8	175	57	8	0.026499	0.82121	0.79676	0.29423	54	Yes	(1,4]	4
NEMF	NEMF	ENST00000298310.10	chr14	49782082	49852788	-	3.1	0.508	0.414627	0.393996	3	470	202	21	0.00035788	0.85748	1.1064	0.28795	51	Yes	(-Inf,1]	4
ARF6	ARF	ENST00000298316.7	chr14	49893081	49897054	+	2.3	0.63	0.425509	0.558712	7	23	60	0	0.71536	0.22582	1.398	0	54	Yes	(-Inf,1]	4
VCPKMT	VCPKMT	ENST00000395860.7	chr14	50108636	50116572	-	3.2	0.492	0.40417	0.466667	2	169	69	14	5.5498e-11	1.4152	1.3946	1.272	52	Yes	(-Inf,1]	3
SOS2	SOS	ENST00000216373.10	chr14	50117129	50231578	-	2.2	0.713	0.393581	0.4011	10	506	229	10	0.99955	0.72989	0.96333	0.15097	53	Yes	(-Inf,1]	3
L2HGDH	L2HGDH	ENST00000267436.9	chr14	50242433	50312229	-	2.1	0.672	0.40993	0.450431	9	235	80	11	4.2231e-05	0.92502	0.90466	0.47527	5	Yes	(-Inf,1]	3
DMAC2L	DMAC	ENST00000557421.7	chr14	50312323	50327957	+	2.3	0.618	0.412957	0.441128	7	NA	NA	NA	NA	NA	NA	NA	0	Yes	(-Inf,1]	3
CDKL1	CDKL	ENST00000395834.6	chr14	50326264	50396881	-	2.3	0.653	0.424376	0.457169	8	165	72	13	2.5004e-07	0.83613	0.94424	0.68285	2	Yes	(-Inf,1]	3
MAP4K5	MAP	ENST00000682126.1	chr14	50418520	50532569	-	2.3	0.648	0.378997	0.408894	8	268	117	8	0.99469	0.70335	0.88676	0.15743	53	Yes	(-Inf,1]	3
ATL1	ATL	ENST00000358385.12	chr14	50560144	50633045	+	3.2	0.457	0.3778	0.431127	2	168	106	5	0.98109	0.56905	0.9901	0.14639	37	Yes	(-Inf,1]	3
SAV1	SAV	ENST00000324679.5	chr14	50633579	50668306	-	3.2	0.577	0.384978	0.4375	5	232	73	9	0.00090373	1.1347	1.0161	0.39994	53	Yes	(-Inf,1]	3
NIN	NIN	ENST00000530997.7	chr14	50719762	50831162	-	2.3	0.699	0.41658	0.462668	10	1049	390	36	9.6335e-09	0.97176	0.93618	0.32452	44	Yes	(-Inf,1]	3
ABHD12B	ABHD	ENST00000337334.7	chr14	50872052	50904970	+	3.2	0.535	0.42729	0.473829	4	184	64	21	3.7965e-15	1.0349	0.99439	1.1021	2	Yes	(-Inf,1]	3
PYGL	PYGL	ENST00000216392.8	chr14	50905216	50944483	-	2.3	0.623	0.425118	0.488994	7	478	177	33	1.71e-17	1.0264	0.97196	0.72168	42	Yes	(-Inf,1]	3
TRIM9	TRIM	ENST00000684578.1	chr14	50975265	51095105	-	2.1	0.66	0.408102	0.563233	9	241	166	1	0.99973	0.58342	0.94584	0.035768	17	Yes	(-Inf,1]	3
TMX1	TMX	ENST00000457354.7	chr14	51240246	51257655	+	3.2	0.483	0.381181	0.453144	2	159	70	8	0.00074607	1.0526	1.2823	0.4541	51	Yes	(-Inf,1]	3
FRMD6	FRMD	ENST00000344768.10	chr14	51651909	51730727	+	2.1	0.716	0.395123	0.479936	10	345	128	9	0.027916	0.96067	0.95794	0.28353	32	Yes	(-Inf,1]	3
GNG2	GNG	ENST00000556766.6	chr14	51860611	51969795	+	3.1	0.524	0.401674	0.509259	3	17	15	0	0.50556	0.42795	0.93591	0	35	No	(-Inf,1]	3
RTRAF	RTRAF	ENST00000261700.8	chr14	51989545	52010694	+	3.1	0.539	0.415621	0.414966	4	NA	NA	NA	NA	NA	NA	NA	0	Yes	(-Inf,1]	3
NID2	NID	ENST00000216286.10	chr14	52004808	52069059	-	2.1	0.678	0.418255	0.554264	9	826	360	26	4.1103e-09	1.0247	1.0909	0.40271	25	Yes	(-Inf,1]	3
PTGDR	PTGDR	ENST00000306051.3	chr14	52267697	52276724	+	2.3	0.586	0.408779	0.599074	6	238	101	9	3.58e-06	1.1867	1.0813	0.86774	2	Yes	(-Inf,1]	3
PTGER2	PTGER	ENST00000245457.6	chr14	52314311	52328598	+	2.3	0.619	0.403456	0.601671	7	193	110	5	0.0074901	0.92355	1.1686	0.4672	17	Yes	(-Inf,1]	3
TXNDC16	TXNDC	ENST00000281741.9	chr14	52430595	52552505	-	2.1	0.701	0.376133	0.380952	10	416	161	15	9.949e-06	1.0341	1.1161	0.40657	36	Yes	(-Inf,1]	3
GPR137C	GPR	ENST00000321662.11	chr14	52552835	52637713	+	2.1	0.664	0.368474	0.514729	9	173	110	4	0.42259	0.84125	1.271	0.21793	12	Yes	(-Inf,1]	3
ERO1A	ERO	ENST00000395686.8	chr14	52639914	52695558	-	2.3	0.63	0.376349	0.402274	7	NA	NA	NA	NA	NA	NA	NA	53	Yes	(-Inf,1]	3
PSMC6	PSMC	ENST00000445930.7	chr14	52707199	52728590	+	3.2	0.506	0.402039	0.409402	3	85	73	2	0.99662	0.37713	0.97693	0.078207	54	Yes	(-Inf,1]	3
STYX	STYX	ENST00000354586.5	chr14	52730165	52774989	+	2.3	0.532	0.389722	0.391369	3	72	35	4	0.37747	0.61642	0.97602	0.22406	37	Yes	(-Inf,1]	3
GNPNAT1	GNPNAT	ENST00000216410.8	chr14	52775192	52791607	-	2.3	0.645	0.390273	0.381982	8	55	34	4	0.012367	0.60694	1.0743	0.51072	39	Yes	(-Inf,1]	3
FERMT2	FERMT	ENST00000341590.8	chr14	52857272	52951050	-	2.1	0.719	0.401723	0.428292	10	258	122	1	0.99999	0.71105	0.97165	0.027446	52	Yes	(-Inf,1]	3
DDHD1	DDHD	ENST00000673822.2	chr14	53036754	53153323	-	2.3	0.603	0.393471	0.499815	6	427	198	8	0.902	0.8516	1.0225	0.18709	32	Yes	(-Inf,1]	3
BMP4	BMP	ENST00000245451.9	chr14	53949735	53956825	-	2.2	0.57	0.42948	0.570497	5	212	98	1	0.9564	0.82338	0.97769	0.070331	32	Yes	(-Inf,1]	3
CDKN3	CDKN	ENST00000335183.11	chr14	54397006	54420218	+	2.3	0.604	0.415601	0.408451	6	74	29	7	0.0019455	0.67967	0.76422	0.44349	4	Yes	(-Inf,1]	4
CNIH1	CNIH	ENST00000216416.9	chr14	54423560	54441374	-	3.2	0.534	0.402262	0.448276	3	38	20	1	0.64965	0.57871	0.86264	0.13068	54	Yes	(-Inf,1]	4
GMFB	GMF	ENST00000358056.8	chr14	54474484	54488980	-	3.2	0.563	0.413778	0.386946	5	44	33	5	0.0053339	0.57769	1.3209	0.50613	50	Yes	(-Inf,1]	4
CGRRF1	CGRRF	ENST00000216420.12	chr14	54509905	54539292	+	2.3	0.558	0.404361	0.406406	4	157	58	6	0.0073203	0.95117	0.91452	0.40219	48	Yes	(-Inf,1]	4
SAMD4A	SAMD	ENST00000554335.6	chr14	54567127	54793312	+	2.1	0.706	0.43334	0.5656	10	310	175	3	0.99958	0.74574	1.0412	0.084368	47	Yes	(-Inf,1]	4
GCH1	GCH	ENST00000491895.7	chr14	54842016	54902826	-	2.2	0.635	0.423734	0.569721	8	86	59	1	0.90292	0.63318	1.1608	0.083843	31	Yes	(-Inf,1]	4
WDHD1	WDHD	ENST00000360586.8	chr14	54938948	55027099	-	2.3	0.584	0.397435	0.40767	5	594	180	38	4.3694e-18	1.0159	0.91795	0.61047	3	Yes	(-Inf,1]	4
SOCS4	SOCS	ENST00000555846.2	chr14	55027235	55049489	+	2.3	0.547	0.395715	0.403628	4	208	83	10	1.4208e-05	0.88313	0.96099	0.61726	38	Yes	(-Inf,1]	4
MAPK1IP1L	MAPK	ENST00000395468.9	chr14	55051646	55070194	+	2.2	0.604	0.410851	0.574526	6	125	66	1	0.64991	0.85936	1.2069	0.13062	54	Yes	(-Inf,1]	4
LGALS3	LGALS	ENST00000254301.14	chr14	55129251	55145423	+	2.3	0.59	0.430469	0.532537	6	130	49	8	2.3207e-05	0.9227	0.89974	0.7952	54	Yes	(-Inf,1]	4
DLGAP5	DLGAP	ENST00000247191.7	chr14	55148134	55191585	-	3.2	0.522	0.407839	0.380559	3	409	134	29	1.1806e-14	0.98503	0.95768	0.65941	4	Yes	(-Inf,1]	4
FBXO34	FBX	ENST00000313833.5	chr14	55271420	55353611	+	3.2	0.565	0.41704	0.48221	5	351	157	6	0.1166	0.92914	1.1108	0.26557	53	Yes	(-Inf,1]	4
ATG14	ATG	ENST00000247178.6	chr14	55366390	55411830	-	3.2	0.54	0.419635	0.503043	4	253	116	7	0.17435	0.90793	1.0906	0.24772	53	Yes	(-Inf,1]	4
KTN1	KTN	ENST00000395314.8	chr14	55580206	55684579	+	2.3	0.676	0.375823	0.383652	9	626	221	24	0.0064543	1.0026	1.02	0.25557	54	Yes	(-Inf,1]	4
PELI2	PELI	ENST00000267460.9	chr14	56118410	56301524	+	2.3	0.692	0.398904	0.543943	9	186	122	3	0.82955	0.71993	1.1497	0.15781	35	Yes	(-Inf,1]	4
TMEM260	TMEM	ENST00000261556.11	chr14	56579797	56649515	+	3.2	0.518	0.389774	0.451977	3	397	142	32	4.7299e-19	1.1103	1.0861	0.83258	37	Yes	(-Inf,1]	4
OTX2	OTX	ENST00000672264.2	chr14	56799904	56810479	-	3.1	0.436	0.431861	0.530201	1	123	65	1	0.92344	0.76754	1.0159	0.079234	2	Yes	(-Inf,1]	4
EXOC5	EXOC	ENST00000621441.5	chr14	57200506	57268905	-	3.2	0.539	0.363018	0.380348	4	217	107	2	0.99991	0.64133	0.94952	0.056495	49	Yes	(-Inf,1]	3
AP5M1	AP	ENST00000261558.8	chr14	57268970	57298742	+	2.1	0.634	0.369202	0.395112	8	245	97	17	1.3325e-09	0.97742	1.0909	0.72744	42	Yes	(-Inf,1]	3
NAA30	NAA	ENST00000556492.6	chr14	57390585	57415906	+	2.3	0.629	0.387794	0.586777	7	142	96	0	0.98682	0.68518	1.0791	0	43	Yes	(-Inf,1]	3
CCDC198	CCDC	ENST00000216445.8	chr14	57469299	57493857	-	3.3	0.409	0.389026	0.434343	1	NA	NA	NA	NA	NA	NA	NA	0	No	(1,4]	3
SLC35F4	SLC	ENST00000556826.6	chr14	57563919	57866092	-	2.3	0.583	0.393386	0.471193	5	252	94	7	0.0085933	0.93812	0.89942	0.35484	2	Yes	(-Inf,1]	3
ARMH4	ARM	ENST00000267485.7	chr14	58000760	58152213	-	2.3	0.607	0.405484	0.482581	6	NA	NA	NA	NA	NA	NA	NA	0	Yes	(-Inf,1]	3
ACTR10	ACT	ENST00000254286.9	chr14	58200148	58235636	+	2.3	0.6	0.402735	0.424242	6	174	80	9	0.0015053	0.78012	1.0335	0.37711	54	Yes	(-Inf,1]	3
PSMA3	PSMA	ENST00000216455.9	chr14	58244842	58272004	+	3.2	0.48	0.395868	0.402344	2	79	46	1	0.98462	0.57673	0.97944	0.058546	54	Yes	(-Inf,1]	3
ARID4A	ARID	ENST00000355431.8	chr14	58298554	58373876	+	2.1	0.581	0.386652	0.385533	5	524	211	4	1	0.83715	0.97448	0.060714	45	Yes	(-Inf,1]	3
TOMM20L	TOMM	ENST00000360945.7	chr14	58395929	58408702	+	2.3	0.572	0.403979	0.535948	5	58	33	7	5.0571e-05	0.7473	1.0794	0.86265	1	Yes	(-Inf,1]	3
TIMM9	TIMM	ENST00000395159.7	chr14	58408494	58427531	-	3.2	0.442	0.402827	0.392593	2	32	16	3	0.020827	0.72668	1.1294	0.58338	54	Yes	(-Inf,1]	3
KIAA0586	KIAA	ENST00000652326.2	chr14	58427718	58551297	+	3.1	0.497	0.381521	0.408866	2	735	267	36	5.1344e-16	0.96221	1.0022	0.54417	15	Yes	(-Inf,1]	3
DACT1	DACT	ENST00000395153.8	chr14	58637961	58648321	+	2.3	0.647	0.420742	0.5975	8	487	227	5	0.40017	1.0695	1.0608	0.22207	25	Yes	(-Inf,1]	3
DAAM1	DAAM	ENST00000360909.8	chr14	59188666	59371403	+	2.3	0.609	0.395189	0.443717	7	459	186	9	0.99918	0.78618	0.90422	0.14946	49	Yes	(-Inf,1]	3
GPR135	GPR	ENST00000395116.2	chr14	59460758	59465380	-	2.2	0.575	0.407235	0.697643	5	275	121	7	6.4853e-05	1.0407	0.97807	0.82419	10	Yes	(-Inf,1]	3
L3HYPDH	L3HYPDH	ENST00000247194.9	chr14	59472605	59484408	-	2.3	0.597	0.397748	0.567136	6	216	71	10	9.2642e-07	1.0711	0.84628	0.87142	41	Yes	(-Inf,1]	3
JKAMP	JKAMP	ENST00000616435.5	chr14	59484516	59505410	+	2.1	0.694	0.396423	0.409188	9	108	55	5	0.076522	0.66004	0.91213	0.29508	54	Yes	(-Inf,1]	3
CCDC175	CCDC	ENST00000537690.7	chr14	59505066	59576812	-	3.2	0.528	0.393327	0.373636	3	250	96	20	4.9246e-09	0.81743	0.91399	0.51819	2	Yes	(1,4]	3
RTN1	RTN	ENST00000267484.10	chr14	59595982	59870776	-	2.3	0.611	0.391676	0.577864	7	366	192	3	0.98593	0.86975	0.99651	0.11476	30	Yes	(-Inf,1]	3
PCNX4	PCNX	ENST00000406854.6	chr14	60091922	60148221	+	3.2	0.548	0.378207	0.396988	4	NA	NA	NA	NA	NA	NA	NA	24	Yes	(-Inf,1]	3
DHRS7	DHRS	ENST00000557185.6	chr14	60144118	60165398	-	3.2	0.539	0.382828	0.469608	4	177	72	17	9.8631e-12	0.984	1.0409	0.99376	54	Yes	(-Inf,1]	3
PPM1A	PPM	ENST00000395076.9	chr14	60249220	60299087	+	2.1	0.694	0.380216	0.441253	9	127	80	0	0.99834	0.53121	0.94225	0	54	Yes	(-Inf,1]	3
C14orf39	C_orf	ENST00000321731.8	chr14	60435955	60486063	-	3.2	0.474	0.366085	0.330499	2	273	102	15	2.7282e-06	1.0379	1.1594	0.44861	2	Yes	(-Inf,1]	3
SIX6	SIX	ENST00000327720.6	chr14	60509145	60512850	+	2.2	0.585	0.413295	0.622132	6	117	55	2	0.51776	0.83077	0.8515	0.18907	1	Yes	(1,4]	3
SIX1	SIX	ENST00000645694.3	chr14	60643420	60649477	-	1.3	0.618	0.435842	0.612865	7	119	85	2	0.65297	0.73626	1.1329	0.16573	7	Yes	(1,4]	3
SIX4	SIX	ENST00000216513.5	chr14	60709538	60724351	-	3.2	0.464	0.409347	0.542199	2	326	167	4	0.69464	0.79307	0.9459	0.18704	4	Yes	(1,4]	3
MNAT1	MNAT	ENST00000261245.9	chr14	60734760	60969965	+	3.3	0.422	0.373531	0.415054	1	123	48	18	1.3117e-12	0.83374	0.91691	1.027	50	Yes	(-Inf,1]	1
TRMT5	TRMT	ENST00000261249.7	chr14	60971440	60981079	-	2.3	0.576	0.377354	0.40915	5	252	104	6	0.049774	0.98206	1.1049	0.29816	35	Yes	(-Inf,1]	1
SLC38A6	SLC	ENST00000267488.9	chr14	60981244	61052630	+	2.3	0.56	0.371023	0.380015	4	260	92	29	2.382e-20	1.0854	1.0926	1.0684	24	Yes	(-Inf,1]	1
TMEM30B	TMEM	ENST00000555868.2	chr14	61277369	61281338	-	3.1	0.555	0.411384	0.682765	4	182	78	8	2.7589e-05	0.8998	0.80582	0.77387	22	Yes	(-Inf,1]	5
PRKCH	PRKC	ENST00000332981.11	chr14	61321578	61550976	+	2.2	0.657	0.429463	0.511209	8	283	159	9	0.42878	0.69482	0.99742	0.2224	29	Yes	(-Inf,1]	5
HIF1A	HIF	ENST00000337138.9	chr14	61695512	61748258	+	2.3	0.621	0.387674	0.4079	7	317	154	7	0.9777	0.70486	0.98172	0.16461	54	Yes	(-Inf,1]	3
SNAPC1	SNAPC	ENST00000216294.5	chr14	61762419	61796428	+	3.2	0.527	0.404695	0.397471	3	180	69	23	2.3628e-16	1.0001	1.1046	1.079	35	Yes	(-Inf,1]	3
SYT16	SYT	ENST00000683842.1	chr14	61812702	62112550	+	2.3	0.66	0.393185	0.497936	9	381	147	14	2.0162e-06	1.0288	1.008	0.49591	4	Yes	(-Inf,1]	2
KCNH5	KCN	ENST00000322893.12	chr14	62699463	63045458	-	2.1	0.717	0.368186	0.461072	10	390	209	12	0.019692	0.70072	0.9717	0.27264	0	Yes	(-Inf,1]	2
RHOJ	RHO	ENST00000316754.8	chr14	63204442	63293508	+	3.1	0.442	0.403959	0.52093	2	115	45	5	0.0064012	0.88072	0.86253	0.48464	42	No	(-Inf,1]	3
GPHB5	GPH	ENST00000621500.2	chr14	63312834	63318935	-	3.3	0.376	0.414698	0.597964	1	NA	NA	NA	NA	NA	NA	NA	0	No	(-Inf,1]	3
PPP2R5E	PPP	ENST00000337537.8	chr14	63371363	63543377	-	2.3	0.622	0.405898	0.400285	7	78	100	0	0.99997	0.31471	1.1546	0	52	Yes	(-Inf,1]	3
WDR89	WDR	ENST00000620954.2	chr14	63597038	63641871	-	3.2	0.534	0.427309	0.385739	3	167	69	8	7.4832e-05	0.82514	0.97862	0.65902	27	Yes	(-Inf,1]	4
SGPP1	SGPP	ENST00000247225.7	chr14	63684215	63728065	-	2.3	0.6	0.410453	0.546757	6	193	97	8	0.0001389	0.87748	1.0948	0.59459	50	Yes	(-Inf,1]	4
SYNE2	SYNE	ENST00000555002.6	chr14	63853003	64226433	+	2.2	0.631	0.409506	0.426703	7	3624	1390	118	1.6503e-25	1.0703	1.0761	0.31954	41	Yes	(-Inf,1]	4
ESR2	ESR	ENST00000341099.6	chr14	64228316	64294371	-	2.1	0.616	0.42697	0.534212	7	304	169	15	4.4516e-08	0.93666	1.2937	0.65421	0	Yes	(-Inf,1]	4
MTHFD1	MTHFD	ENST00000652337.1	chr14	64388352	64460025	+	2.1	0.616	0.43081	0.491097	7	405	197	14	0.0044614	0.79078	1.0158	0.28676	52	Yes	(-Inf,1]	4
AKAP5	AKAP	ENST00000394718.4	chr14	64465498	64474503	+	2.3	0.614	0.41749	0.403427	7	164	66	2	0.65191	0.77343	0.88417	0.1659	6	Yes	(-Inf,1]	4
ZBTB25	ZBTB	ENST00000608382.6	chr14	64478050	64503838	-	2.1	0.723	0.411015	0.456422	10	207	72	11	2.1949e-06	0.88638	0.8567	0.68464	25	Yes	(1,4]	4
ZBTB1	ZBTB	ENST00000683701.1	chr14	64504769	64524951	+	2.1	0.703	0.412257	0.389356	10	211	99	2	0.99407	0.56707	0.77618	0.083111	53	Yes	(1,4]	4
HSPA2	HSP	ENST00000247207.7	chr14	64540740	64543237	+	2.1	0.616	0.411566	0.601562	7	219	173	5	0.048648	0.49973	0.8136	0.31929	46	Yes	(-Inf,1]	4
PPP1R36	PPP	ENST00000298705.6	chr14	64549960	64589381	+	3.2	0.519	0.420494	0.431048	3	221	67	18	1.7114e-10	0.96928	0.86402	0.77017	1	Yes	(-Inf,1]	4
PLEKHG3	PLEKH	ENST00000247226.13	chr14	64704423	64750249	+	2.3	0.627	0.517396	0.609836	7	698	283	20	4.6804e-08	0.95471	0.9338	0.44832	49	Yes	(-Inf,1]	9
SPTB	SPTB	ENST00000644917.1	chr14	64746282	64879907	-	1.2	0.707	0.485266	0.589523	10	1278	657	9	1	0.94262	1.1198	0.080201	10	Yes	(-Inf,1]	9
CHURC1	CHURC	ENST00000549115.7	chr14	64914454	64935368	+	3.2	0.507	0.444144	0.412979	3	86	37	8	2.0933e-06	1.0595	1.232	1.1748	54	Yes	(-Inf,1]	6
GPX2	GPX	ENST00000389614.6	chr14	64939157	64942745	-	3.1	0.503	0.455624	0.544503	3	110	48	6	0.00014995	0.94469	1.049	0.90332	14	No	(-Inf,1]	6
RAB15	RAB	ENST00000533601.7	chr14	64945815	64972336	-	1.2	0.676	0.46135	0.555556	9	89	43	6	0.0059597	0.70976	0.88867	0.4173	43	Yes	(-Inf,1]	6
FNTB	FNT	ENST00000246166.3	chr14	64986894	65062650	+	3.1	0.487	0.453593	0.549467	2	190	114	7	0.078838	0.75527	1.0816	0.27086	53	Yes	(-Inf,1]	6
MAX	MAX	ENST00000358664.9	chr14	65075126	65102517	-	2.1	0.652	0.445297	0.540373	8	45	32	1	0.8335	0.47577	0.8818	0.097306	54	Yes	(-Inf,1]	6
FUT8	FUT	ENST00000673929.1	chr14	65412729	65744121	+	2.1	0.691	0.378597	0.446759	9	206	131	10	0.0099264	0.65169	1.2196	0.29996	43	Yes	(-Inf,1]	2
CCDC196	CCDC	ENST00000636229.1	chr14	66486370	66498553	+	3.3	0.36	0.37076	0.412752	1	NA	NA	NA	NA	NA	NA	NA	0	No	(-Inf,1]	1
GPHN	GPHN	ENST00000478722.6	chr14	66508146	67181803	+	2.3	0.657	0.366686	0.474026	8	239	143	3	0.99998	0.53958	0.97838	0.068323	50	Yes	(-Inf,1]	1
PALS1	PALS	ENST00000261681.9	chr14	67241434	67336061	+	2.3	0.64	0.388738	0.420611	8	NA	NA	NA	NA	NA	NA	NA	0	Yes	(-Inf,1]	1
ATP6V1D	ATP	ENST00000216442.12	chr14	67337871	67359804	-	2.1	0.562	0.387861	0.420699	4	97	42	10	4.5061e-05	0.72465	0.91044	0.52683	54	Yes	(-Inf,1]	1
EIF2S1	EIF	ENST00000256383.11	chr14	67360327	67386516	+	2.1	0.565	0.418013	0.412447	5	67	43	1	0.97031	0.3876	0.75216	0.065428	53	Yes	(-Inf,1]	1
PLEK2	PLEK	ENST00000216446.9	chr14	67386983	67412165	-	2.3	0.602	0.442473	0.550847	6	175	82	15	5.2858e-09	0.83936	0.99981	0.78123	16	Yes	(-Inf,1]	7
TMEM229B	TMEM	ENST00000554480.6	chr14	67470268	67488721	-	1.3	0.516	0.484435	0.634921	3	66	52	2	0.13003	0.56063	0.91038	0.36025	15	No	(-Inf,1]	7
PLEKHH1	PLEKH	ENST00000329153.10	chr14	67533289	67589612	+	2.2	0.678	0.469184	0.571429	9	611	277	27	4.6782e-09	0.80036	0.89767	0.38951	32	Yes	(-Inf,1]	7
PIGH	PIG	ENST00000216452.9	chr14	67589317	67600268	-	2.2	0.605	0.463881	0.52381	6	69	25	2	0.2307	0.72626	0.64553	0.27555	53	Yes	(-Inf,1]	7
ARG2	ARG	ENST00000261783.4	chr14	67619919	67651708	+	2.3	0.572	0.433604	0.476995	5	176	69	9	0.00018207	0.92958	0.97677	0.49245	23	Yes	(-Inf,1]	5
VTI1B	VTI	ENST00000554659.6	chr14	67647084	67674632	-	2.1	0.675	0.426729	0.505007	9	122	38	4	0.10836	0.897	0.8121	0.29476	54	Yes	(-Inf,1]	5
RDH11	RDH	ENST00000381346.9	chr14	67676799	67695764	-	3.1	0.49	0.419677	0.507837	2	158	82	12	1.0807e-07	0.88336	1.1158	0.83052	54	No	(1,4]	5
RDH12	RDH	ENST00000551171.6	chr14	67701885	67734451	+	3.1	0.38	0.422789	0.568875	1	182	91	14	2.2626e-09	1.0301	1.1932	0.91931	4	No	(1,4]	5
ZFYVE26	ZFYVE	ENST00000347230.9	chr14	67746521	67816590	-	3.1	0.514	0.425255	0.538845	3	1280	521	58	4.6948e-23	0.95993	0.97193	0.48404	37	Yes	(-Inf,1]	5
RAD51B	RAD	ENST00000471583.6	chr14	67819778	68478093	+	3.1	0.522	0.392773	0.448243	3	169	68	21	2.079e-15	0.86476	0.94909	1.1418	0	Yes	(-Inf,1]	2
ZFP36L1	ZFP	ENST00000439696.3	chr14	68787661	68793067	-	1.3	0.563	0.487059	0.636185	5	108	89	1	0.67406	0.50706	0.94983	0.12597	54	Yes	(-Inf,1]	7
ACTN1	ACT	ENST00000394419.9	chr14	68874127	68979302	-	1.2	0.692	0.494551	0.57377	9	359	217	6	0.99997	0.61	0.91755	0.10784	54	Yes	(-Inf,1]	7
DCAF5	DCAF	ENST00000341516.10	chr14	69050880	69153119	-	2.1	0.698	0.413442	0.541181	9	364	216	0	1	0.65593	1.0049	0	54	Yes	(-Inf,1]	4
EXD2	EXD	ENST00000685843.1	chr14	69191497	69244018	+	3.2	0.471	0.434799	0.522508	2	295	101	21	3.6578e-12	0.85835	0.75552	0.77842	51	Yes	(-Inf,1]	4
GALNT16	GALNT	ENST00000448469.8	chr14	69260157	69354466	+	1.2	0.686	0.474801	0.581395	9	273	132	13	0.00013872	0.80108	0.98238	0.37015	27	Yes	(-Inf,1]	8
ERH	ERH	ENST00000557016.6	chr14	69380127	69398299	-	3.2	0.566	0.422079	0.444444	5	8	19	0	0.88774	0.13807	0.89801	0	54	Yes	(-Inf,1]	4
SLC39A9	SLC	ENST00000336643.10	chr14	69398691	69462390	+	2.1	0.579	0.419379	0.503247	5	103	65	2	0.72946	0.58227	0.894	0.15353	53	Yes	(-Inf,1]	4
PLEKHD1	PLEKH	ENST00000322564.9	chr14	69484727	69531551	+	2.1	0.701	0.476876	0.57265	10	205	78	13	9.0931e-06	0.72446	0.70969	0.4669	2	Yes	(-Inf,1]	8
CCDC177	CCDC	ENST00000599174.3	chr14	69569798	69574871	-	3.1	0.483	0.4792	0.728343	2	24	17	NA	NA	0.52385	0.89362	NA	2	Yes	(-Inf,1]	8
SUSD6	SUSD	ENST00000342745.5	chr14	69611595	69715144	+	1.3	0.621	0.453022	0.5625	7	NA	NA	NA	NA	NA	NA	NA	54	Yes	(-Inf,1]	6
SRSF5	SRSF	ENST00000557154.6	chr14	69767141	69772005	+	2.2	0.538	0.430665	0.468864	4	121	79	3	0.69255	0.71613	1.4566	0.17698	54	Yes	(-Inf,1]	6
SLC10A1	SLC	ENST00000216540.5	chr14	69775415	69797241	-	2.2	0.542	0.436304	0.52	4	279	86	18	4.7887e-16	1.394	1.1314	2.0431	1	No	(1,4]	6
SMOC1	SMOC	ENST00000361956.8	chr14	69879415	70032366	+	1.3	0.635	0.453075	0.568043	8	214	79	8	0.0094673	0.86697	0.80128	0.32797	29	Yes	(-Inf,1]	6
SLC8A3	SLC	ENST00000356921.7	chr14	70044214	70188951	-	2.2	0.624	0.435901	0.519523	7	508	211	11	0.00073391	0.94925	1.0095	0.35762	2	Yes	(1,4]	6
COX16	COX	ENST00000389912.7	chr14	70325080	70359683	-	3.2	0.497	0.395872	0.423676	2	48	20	7	1.8748e-05	0.90199	1.1381	1.0399	53	Yes	(-Inf,1]	4
SYNJ2BP	SYNJ	ENST00000256366.6	chr14	70366498	70417090	-	3.2	0.45	0.406036	0.522831	2	65	26	1	0.51218	0.77157	0.84544	0.1618	53	Yes	(-Inf,1]	4
ADAM21	ADAM	ENST00000603540.2	chr14	70452173	70459905	+	3.3	0.341	0.415645	0.44675	1	360	159	18	3.5771e-12	0.9549	1.1676	0.96505	1	No	(1,4]	4
ADAM20	ADAM	ENST00000256389.5	chr14	70522357	70535004	-	3.3	0.372	0.393554	0.436956	1	440	148	NA	NA	1.0753	0.99337	NA	1	No	(1,4]	4
MED6	MED	ENST00000256379.10	chr14	70583220	70600655	-	2.3	0.501	0.388671	0.426451	3	98	33	9	6.5981e-05	0.76278	0.81366	0.57175	53	Yes	(-Inf,1]	4
TTC9	TTC	ENST00000256367.3	chr14	70641915	70675366	+	2.2	0.673	0.434782	0.629297	9	80	36	3	0.06817	0.85759	0.88216	0.37749	22	Yes	(-Inf,1]	4
MAP3K9	MAP	ENST00000554752.7	chr14	70722525	70809513	-	2.2	0.676	0.451769	0.596983	9	575	231	11	0.11764	0.86211	0.87123	0.24627	13	Yes	(-Inf,1]	4
PCNX1	PCNX	ENST00000304743.7	chr14	70907458	71115382	+	2.3	0.597	0.383031	0.464845	6	NA	NA	NA	NA	NA	NA	NA	46	Yes	(-Inf,1]	4
SIPA1L1	SIPA	ENST00000381232.8	chr14	71320475	71741209	+	2.2	0.596	0.39998	0.502803	6	763	402	7	1	0.7389	1.0036	0.088969	51	Yes	(-Inf,1]	4
RGS6	RGS	ENST00000553525.6	chr14	71932428	72566530	+	2.2	0.627	0.420228	0.4759	7	198	89	8	0.44191	0.71341	0.89674	0.22099	5	Yes	(-Inf,1]	4
DPF3	DPF	ENST00000556509.6	chr14	72609033	72894101	-	1.3	0.515	0.458582	0.560246	3	181	93	7	0.020501	0.78685	1.0626	0.31703	6	Yes	(-Inf,1]	6
DCAF4	DCAF	ENST00000358377.7	chr14	72926463	72959703	+	1.3	0.615	0.472069	0.551747	7	294	120	13	9.2807e-06	0.93348	0.95569	0.46599	36	Yes	(-Inf,1]	6
ZFYVE1	ZFYVE	ENST00000556143.6	chr14	72969450	73027106	-	3.1	0.536	0.465306	0.539846	4	303	190	8	0.19867	0.63597	1.0117	0.24172	53	Yes	(-Inf,1]	6
RBM25	RBM	ENST00000261973.12	chr14	73058533	73123899	+	3.1	0.501	0.426547	0.440758	3	215	159	1	1	0.44709	1.0848	0.016196	54	Yes	(-Inf,1]	6
PSEN1	PSEN	ENST00000324501.10	chr14	73136506	73223691	+	2.2	0.568	0.443387	0.462251	5	159	103	3	0.97322	0.6209	1.0569	0.12302	50	Yes	(-Inf,1]	6
PAPLN	PAPLN	ENST00000644200.2	chr14	73237505	73274623	+	2.2	0.594	0.487741	0.650769	6	719	330	60	7.4895e-38	0.95624	1.0263	0.91991	40	Yes	(-Inf,1]	6
NUMB	NUMB	ENST00000555238.6	chr14	73275215	73458546	-	3.2	0.542	0.424736	0.517894	4	303	136	9	0.0039959	0.80197	1.0252	0.33987	54	Yes	(-Inf,1]	6
HEATR4	HEATR	ENST00000553558.6	chr14	73478483	73558947	-	3.1	0.464	0.460043	0.513145	2	554	197	46	1.3711e-29	0.96141	0.93124	0.94008	1	No	(-Inf,1]	6
RIOX1	RIOX	ENST00000304061.8	chr14	73490932	73493394	+	1.3	0.58	0.459132	0.626168	5	NA	NA	NA	NA	NA	NA	NA	38	Yes	(-Inf,1]	6
ACOT1	ACOT	ENST00000311148.9	chr14	73537142	73543796	+	3.2	0.494	0.463621	0.615324	2	157	56	7	6.4141e-05	0.8265	0.68061	0.82586	27	Yes	(1,4]	6
ACOT2	ACOT	ENST00000238651.10	chr14	73569212	73575655	+	3.1	0.497	0.471148	0.601928	2	285	136	9	9.3287e-06	1.1234	1.1673	0.76154	52	No	(1,4]	6
ACOT4	ACOT	ENST00000326303.5	chr14	73591872	73595766	+	2.2	0.598	0.474376	0.575829	6	211	90	12	1.0412e-08	0.97828	0.96602	1.0403	1	Yes	(1,4]	6
ACOT6	ACOT	ENST00000645972.2	chr14	73612516	73619888	+	3.1	0.563	0.465105	0.559242	5	74	35	4	0.0035327	0.68074	0.90228	0.75642	0	Yes	(1,4]	6
DNAL1	DNAL	ENST00000553645.7	chr14	73644985	73703732	+	3.1	0.522	0.43912	0.413613	3	54	27	5	0.0088801	0.63674	0.83859	0.44935	28	Yes	(-Inf,1]	6
PNMA1	PNMA	ENST00000316836.5	chr14	73711782	73714384	-	3.1	0.557	0.470267	0.544256	4	181	85	4	0.042869	0.95474	1.083	0.36516	52	Yes	(-Inf,1]	6
MIDEAS	MIDEAS	ENST00000423556.7	chr14	73715121	73760303	-	1.3	0.567	0.494778	0.616061	5	NA	NA	NA	NA	NA	NA	NA	0	Yes	(-Inf,1]	6
PTGR2	PTGR	ENST00000555661.6	chr14	73851830	73885726	+	3.1	0.535	0.423882	0.407197	4	156	51	13	2.7131e-07	0.83524	0.79441	0.67716	49	Yes	(-Inf,1]	6
ZNF410	ZNF	ENST00000555044.6	chr14	73886858	73932521	+	2.2	0.573	0.429455	0.481559	5	164	97	6	0.35337	0.59813	0.96213	0.22735	40	Yes	(-Inf,1]	6
FAM161B	FAM	ENST00000286544.5	chr14	73932275	73950094	-	2.3	0.607	0.443401	0.549897	6	434	137	24	1.0758e-13	1.0864	0.89974	0.7734	32	Yes	(-Inf,1]	6
COQ6	COQ	ENST00000334571.7	chr14	73950301	73963670	+	2.2	0.601	0.448374	0.535892	6	232	89	23	4.3324e-15	0.89216	0.84484	0.93759	52	Yes	(-Inf,1]	6
ENTPD5	ENTPD	ENST00000334696.11	chr14	73963229	74019288	-	2.3	0.618	0.446157	0.492618	7	210	88	12	4.554e-05	0.92317	1.0247	0.43263	31	Yes	(-Inf,1]	6
BBOF1	BBOF	ENST00000394009.5	chr14	74019348	74066092	+	2.1	0.686	0.436027	0.403145	9	NA	NA	NA	NA	NA	NA	NA	14	Yes	(-Inf,1]	6
ALDH6A1	ALDH	ENST00000553458.6	chr14	74056846	74084453	-	2.2	0.59	0.428041	0.485075	6	242	87	19	7.5619e-10	0.82799	0.83947	0.64407	52	Yes	(-Inf,1]	6
LIN52	LIN	ENST00000555028.7	chr14	74084955	74201493	+	2.1	0.591	0.421736	0.474926	6	39	12	0	0.91836	0.62506	0.57873	0	47	Yes	(-Inf,1]	3
VSX2	VSX	ENST00000261980.3	chr14	74239448	74262738	+	1.3	0.582	0.511366	0.640884	5	201	116	8	0.00016481	0.89463	1.1426	0.57783	0	No	(-Inf,1]	8
ABCD4	ABC	ENST00000356924.9	chr14	74285268	74302934	-	2.2	0.567	0.488355	0.560681	5	347	162	25	1.3364e-12	0.97475	1.0752	0.6427	54	Yes	(-Inf,1]	8
VRTN	VRTN	ENST00000256362.5	chr14	74348470	74360008	+	1.3	0.554	0.472115	0.630631	4	348	174	1	0.98901	0.77762	0.92462	0.055584	0	No	(-Inf,1]	8
SYNDIG1L	SYNDIG	ENST00000331628.8	chr14	74405898	74426210	-	1.3	0.637	0.468071	0.630404	8	124	60	4	0.0087901	0.94765	1.0582	0.56557	5	Yes	(-Inf,1]	8
NPC2	NPC	ENST00000555619.6	chr14	74479939	74493305	-	2.1	0.682	0.487217	0.5	9	47	39	5	0.0017755	0.58964	1.2253	0.66639	54	Yes	(-Inf,1]	8
ISCA2	ISCA	ENST00000556816.6	chr14	74493764	74497106	+	2.1	0.681	0.481141	0.582796	9	71	43	10	2.4343e-08	0.87961	1.241	1.4097	52	Yes	(-Inf,1]	8
LTBP2	LTBP	ENST00000261978.9	chr14	74498182	74612237	-	2.1	0.692	0.503356	0.637212	9	1061	509	24	0.00074122	0.98377	1.1041	0.2724	33	Yes	(-Inf,1]	8
AREL1	AREL	ENST00000356357.9	chr14	74661255	74713080	-	3.1	0.473	0.430032	0.485437	2	382	182	19	4.9149e-07	0.80623	1.0376	0.4087	54	Yes	(-Inf,1]	4
FCF1	FCF	ENST00000341162.8	chr14	74713143	74738620	+	3.2	0.501	0.420857	0.41541	3	82	31	5	0.024364	0.75829	0.87845	0.36324	54	Yes	(-Inf,1]	4
YLPM1	YLPM	ENST00000325680.12	chr14	74763315	74837318	+	3.2	0.483	0.404668	0.505822	2	1092	414	18	0.99965	0.93671	1.0412	0.17615	52	Yes	(-Inf,1]	4
PROX2	PROX	ENST00000556489.4	chr14	74853032	74876145	-	2.2	0.56	0.429445	0.536818	4	176	68	16	5.5007e-12	0.89572	0.91303	1.1612	0	No	(-Inf,1]	6
DLST	DLST	ENST00000334220.9	chr14	74881915	74903743	+	2.2	0.604	0.479284	0.522026	6	239	103	5	0.48474	0.89909	1.1023	0.21336	54	Yes	(-Inf,1]	6
RPS6KL1	RPS	ENST00000557413.6	chr14	74903950	74923260	-	1.3	0.599	0.493709	0.633333	6	310	134	15	1.2741e-07	0.9071	0.90618	0.59091	22	Yes	(-Inf,1]	9
PGF	PGF	ENST00000555567.6	chr14	74941833	74955597	-	1.2	0.683	0.522081	0.639376	9	102	42	3	0.1288	0.97882	0.94235	0.30831	36	Yes	(-Inf,1]	9
EIF2B2	EIF	ENST00000266126.10	chr14	75002920	75012366	+	2.3	0.573	0.44193	0.535038	5	149	76	15	2.083e-10	0.78932	1.0189	0.98846	54	Yes	(-Inf,1]	5
MLH3	MLH	ENST00000355774.7	chr14	75013774	75051467	-	3.2	0.51	0.421847	0.408987	3	687	240	22	4.9023e-08	0.92408	0.88531	0.4108	36	Yes	(-Inf,1]	5
ACYP1	ACYP	ENST00000238618.8	chr14	75053242	75064024	-	3.2	0.538	0.422592	0.44	4	42	12	2	0.070318	0.7818	0.64361	0.49618	49	Yes	(-Inf,1]	5
ZC2HC1C	ZC	ENST00000524913.3	chr14	75069640	75079988	+	2.2	0.592	0.426609	0.511306	6	249	100	15	1.8005e-09	1.002	0.97921	0.84493	3	Yes	(-Inf,1]	5
NEK9	NEK	ENST00000238616.10	chr14	75079352	75127048	-	2.3	0.593	0.420294	0.506803	6	365	192	36	8.2095e-18	0.69297	0.96319	0.65149	54	Yes	(-Inf,1]	5
TMED10	TMED	ENST00000303575.9	chr14	75131468	75176612	-	3.2	0.498	0.429591	0.49697	2	59	49	1	0.86011	0.46552	1.0021	0.092388	54	Yes	(-Inf,1]	5
FOS	FOS	ENST00000303562.9	chr14	75278827	75282230	+	2.2	0.629	0.471022	0.604549	7	170	95	3	0.26176	0.79209	1.0069	0.24948	53	Yes	(-Inf,1]	7
JDP2	JDP	ENST00000651602.1	chr14	75428021	75474107	+	2.1	0.724	0.478041	0.609756	10	83	50	2	0.35921	0.75276	1.0016	0.22552	44	Yes	(-Inf,1]	7
BATF	BATF	ENST00000286639.8	chr14	75522468	75546992	+	3.1	0.488	0.443911	0.603175	2	42	43	0	0.85462	0.50375	1.0761	0	11	No	(-Inf,1]	7
FLVCR2	FLVCR	ENST00000238667.9	chr14	75578619	75648167	+	2.2	0.605	0.451609	0.540164	6	293	122	12	3.4299e-06	0.9895	1.006	0.57225	16	Yes	(-Inf,1]	7
ERG28	ERG	ENST00000256319.7	chr14	75649790	75660876	-	2.1	0.629	0.428101	0.513002	7	NA	NA	NA	NA	NA	NA	NA	0	Yes	(-Inf,1]	7
TTLL5	TTLL	ENST00000298832.14	chr14	75661245	75955079	+	2.2	0.598	0.405454	0.472439	6	725	252	48	2.9217e-22	1.0042	0.9759	0.59537	31	Yes	(-Inf,1]	3
TGFB3	TGF	ENST00000238682.8	chr14	75958096	75981995	-	1.2	0.611	0.444255	0.548023	7	162	110	1	0.98727	0.69384	1.1751	0.056837	51	Yes	(-Inf,1]	5
IFT43	IFT	ENST00000314067.11	chr14	75985762	76083742	+	3.1	0.495	0.453305	0.550239	2	132	58	16	1.8153e-11	1.0752	1.1801	1.059	52	Yes	(-Inf,1]	5
GPATCH2L	GPATCH	ENST00000261530.12	chr14	76151921	76214343	+	3.2	0.548	0.408843	0.504486	4	227	108	10	0.0028216	0.8237	1.1144	0.33383	37	Yes	(-Inf,1]	4
ESRRB	ESRR	ENST00000644823.1	chr14	76376136	76501837	+	2.2	0.558	0.485034	0.610256	4	229	129	6	0.12609	0.74895	0.93211	0.2628	1	Yes	(-Inf,1]	7
VASH1	VASH	ENST00000167106.9	chr14	76761467	76783015	+	1.3	0.656	0.476114	0.62204	8	161	81	3	0.32566	0.72584	0.8709	0.23356	42	Yes	(-Inf,1]	7
ANGEL1	ANGEL	ENST00000251089.8	chr14	76786008	76812882	-	2.2	0.573	0.483558	0.562842	5	331	152	19	9.2452e-09	0.86686	1.002	0.52959	53	Yes	(-Inf,1]	7
LRRC74A	LRRC	ENST00000689127.1	chr14	76826407	76870304	+	3.1	0.492	0.475883	0.497881	2	NA	NA	NA	NA	NA	NA	NA	1	No	(-Inf,1]	7
IRF2BPL	IRF	ENST00000238647.5	chr14	77024542	77028708	-	1.3	0.604	0.513828	0.678795	6	377	372	3	0.83623	0.89915	1.8756	0.15675	54	Yes	(-Inf,1]	8
CIPC	CIPC	ENST00000361786.7	chr14	77098257	77117287	+	2.2	0.653	0.471404	0.530833	8	190	79	4	0.057788	0.85856	0.8753	0.33985	52	Yes	(-Inf,1]	8
ZDHHC22	ZDHHC	ENST00000319374.4	chr14	77131269	77141791	-	1.3	0.592	0.476884	0.633838	6	108	54	3	0.054892	0.7361	0.7552	0.40625	14	Yes	(-Inf,1]	8
TMEM63C	TMEM	ENST00000298351.5	chr14	77181797	77259495	+	1.3	0.623	0.505959	0.539033	7	360	191	10	0.24344	0.73694	0.98453	0.23467	16	No	(-Inf,1]	8
NGB	NGB	ENST00000298352.5	chr14	77265482	77271206	-	1.3	0.639	0.510839	0.625	8	76	31	4	0.0045474	0.9036	0.85625	0.69592	7	Yes	(-Inf,1]	8
POMT2	POMT	ENST00000261534.9	chr14	77274955	77320883	-	1.2	0.69	0.491984	0.559254	9	412	162	25	9.4315e-12	0.98948	0.97151	0.56922	50	Yes	(-Inf,1]	8
GSTZ1	GSTZ	ENST00000216465.10	chr14	77321035	77331597	+	1.2	0.714	0.466084	0.549923	10	126	54	16	5.5058e-11	1.0037	1.1082	0.97798	49	Yes	(-Inf,1]	8
TMED8	TMED	ENST00000216468.8	chr14	77335028	77377094	-	2.3	0.613	0.439044	0.556237	7	140	53	4	0.085258	0.78655	0.80204	0.31083	49	Yes	(-Inf,1]	6
SAMD15	SAMD	ENST00000216471.5	chr14	77377378	77392163	+	2.1	0.642	0.414371	0.449877	8	334	115	18	1.2383e-10	0.96472	0.87407	0.78524	1	Yes	(-Inf,1]	6
NOXRED1	NOXRED	ENST00000380835.7	chr14	77394020	77423523	-	3.3	0.41	0.419217	0.490741	1	154	74	5	0.024779	0.79418	0.93989	0.36204	1	No	(-Inf,1]	6
VIPAS39	VIPAS	ENST00000557658.6	chr14	77426674	77457601	-	1.2	0.599	0.439198	0.481107	6	229	87	21	7.2613e-10	0.85266	0.88971	0.5541	54	Yes	(-Inf,1]	6
AHSA1	AHSA	ENST00000216479.8	chr14	77458092	77469472	+	2.2	0.599	0.466227	0.494592	6	119	58	0	0.99896	0.64803	0.8622	0	54	Yes	(-Inf,1]	6
ISM2	ISM	ENST00000342219.9	chr14	77474393	77498816	-	1.2	0.724	0.468887	0.624126	10	307	143	19	2.3337e-11	0.94588	1.0346	0.80429	0	Yes	(-Inf,1]	6
SPTLC2	SPTLC	ENST00000216484.7	chr14	77505996	77616637	-	2.2	0.608	0.430687	0.480166	7	210	123	5	0.78035	0.67525	1.0751	0.18527	49	Yes	(-Inf,1]	6
ALKBH1	ALKBH	ENST00000216489.8	chr14	77672403	77708023	-	3.1	0.507	0.429841	0.524786	3	227	78	11	4.8961e-06	0.99006	0.88366	0.62005	38	Yes	(-Inf,1]	6
SLIRP	SLIRP	ENST00000557342.6	chr14	77708102	77717598	+	2.2	0.538	0.415793	0.463636	4	73	30	8	9.7265e-07	1.2061	1.3503	1.356	53	Yes	(-Inf,1]	6
SNW1	SNW	ENST00000261531.12	chr14	77717598	77761156	-	3.1	0.502	0.421364	0.460583	3	169	84	3	0.99961	0.54444	0.8236	0.083834	54	Yes	(-Inf,1]	6
ADCK1	ADCK	ENST00000238561.10	chr14	77800108	77935014	+	2.2	0.579	0.470688	0.564249	5	340	133	23	9.4776e-15	1.0476	0.97774	0.9053	52	Yes	(-Inf,1]	6
NRXN3	NRXN	ENST00000335750.7	chr14	78170372	79868291	+	3.2	0.517	0.394929	0.53011	3	409	243	1	1	0.62255	0.95494	0.023512	13	No	(-Inf,1]	2
DIO2	DIO	ENST00000438257.9	chr14	80197525	80211504	-	3.3	0.451	0.378515	0.536496	2	137	58	2	0.6196	0.79914	0.84813	0.17117	19	No	(-Inf,1]	2
CEP128	CEP	ENST00000555265.6	chr14	80496478	80941738	-	3.2	0.5	0.367084	0.443531	3	593	199	47	4.7157e-23	1.0387	0.98377	0.65769	0	Yes	(-Inf,1]	2
TSHR	TSHR	ENST00000298171.7	chr14	80955620	81146306	+	2.3	0.611	0.390858	0.477996	7	389	176	24	3.0447e-15	0.95341	1.0723	0.89505	1	Yes	(-Inf,1]	2
GTF2A1	GTF	ENST00000553612.6	chr14	81175451	81220959	-	2.3	0.618	0.396365	0.44916	7	106	57	2	0.99038	0.56276	0.85464	0.087875	50	Yes	(-Inf,1]	3
STON2	STON	ENST00000614646.5	chr14	81260651	81400324	-	3.1	0.449	0.411788	0.526848	2	485	200	11	0.00016537	0.96842	1.033	0.41082	22	No	(-Inf,1]	3
SEL1L	SEL	ENST00000336735.9	chr14	81471546	81533853	-	3.2	0.522	0.403332	0.467505	3	289	153	8	0.98233	0.6723	0.98405	0.16818	54	Yes	(-Inf,1]	3
FLRT2	FLRT	ENST00000330753.6	chr14	85530143	85654428	+	2.3	0.562	0.385357	0.512859	5	314	189	3	0.81715	0.81692	1.1704	0.15972	4	Yes	(-Inf,1]	1
GALC	GALC	ENST00000261304.7	chr14	87933013	87993182	-	3.2	0.555	0.372264	0.458698	4	365	136	29	5.2142e-15	0.973	1.0076	0.68696	50	Yes	(-Inf,1]	3
GPR65	GPR	ENST00000267549.5	chr14	88005134	88014811	+	3.3	0.347	0.393736	0.393491	1	151	63	3	0.1114	0.85119	0.92259	0.32239	4	No	(-Inf,1]	3
KCNK10	KCN	ENST00000319231.10	chr14	88180107	88323269	-	2.1	0.718	0.430157	0.542892	10	273	157	8	0.0031431	0.79881	1.1035	0.37328	2	Yes	(-Inf,1]	3
SPATA7	SPATA	ENST00000393545.9	chr14	88385656	88438460	+	3.2	0.532	0.378273	0.4	3	311	98	22	5.1769e-13	0.99349	0.82492	0.80488	30	Yes	(-Inf,1]	3
PTPN21	PTPN	ENST00000556564.6	chr14	88465777	88555007	-	3.2	0.53	0.413058	0.548369	3	685	329	30	2.2052e-12	0.94634	1.0561	0.48336	41	Yes	(-Inf,1]	3
ZC3H14	ZC	ENST00000251038.10	chr14	88563036	88627596	+	2.3	0.59	0.403928	0.443691	6	317	166	8	0.88291	0.79541	1.1943	0.18945	35	Yes	(-Inf,1]	3
EML5	EML	ENST00000554922.6	chr14	88612430	88792953	-	2.3	0.635	0.380964	0.427873	8	754	297	32	5.7122e-07	0.74357	0.86738	0.30707	2	Yes	(-Inf,1]	3
TTC8	TTC	ENST00000380656.7	chr14	88824650	88877988	+	3.2	0.513	0.381041	0.456718	3	282	82	15	1.1846e-06	1.0133	0.80138	0.48061	32	Yes	(-Inf,1]	3
FOXN3	FOX	ENST00000557258.6	chr14	89156176	89417233	-	1.2	0.738	0.446828	0.554371	10	186	125	2	0.93167	0.62793	0.99112	0.11524	43	Yes	(-Inf,1]	5
EFCAB11	EFCAB	ENST00000316738.12	chr14	89794668	89954730	-	3.1	0.524	0.408075	0.430894	3	99	25	7	0.00023166	1.1323	0.82656	0.65177	1	Yes	(-Inf,1]	5
TDP1	TDP	ENST00000335725.9	chr14	89955926	90044764	+	2.2	0.572	0.422694	0.480569	5	303	119	30	1.2652e-17	0.90779	0.94538	0.81587	13	Yes	(-Inf,1]	5
KCNK13	KCN	ENST00000282146.5	chr14	90061993	90185853	+	1.2	0.71	0.439773	0.604727	10	197	90	4	0.05263	0.86175	0.95484	0.34746	2	Yes	(-Inf,1]	5
PSMC1	PSMC	ENST00000261303.13	chr14	90256552	90275429	+	3.1	0.45	0.451878	0.456538	2	66	83	0	0.99945	0.27847	0.95232	0	54	Yes	(-Inf,1]	5
NRDE2	NRDE	ENST00000354366.8	chr14	90267859	90331941	-	3.1	0.518	0.441858	0.502146	3	631	253	33	2.7953e-15	0.98137	0.99972	0.57429	27	Yes	(-Inf,1]	5
CALM1	CALM	ENST00000356978.9	chr14	90397028	90408268	+	2.2	0.644	0.454605	0.417778	8	6	22	0	0.94473	0.070346	0.74339	0	54	Yes	(-Inf,1]	5
TTC7B	TTC	ENST00000328459.11	chr14	90524563	90816430	-	1.2	0.737	0.472909	0.550158	10	369	198	4	0.99998	0.73674	0.95539	0.082545	17	Yes	(-Inf,1]	5
RPS6KA5	RPS	ENST00000614987.5	chr14	90847860	91060641	-	2.2	0.605	0.403675	0.442092	6	307	159	4	0.99909	0.70728	0.99057	0.10554	3	Yes	(-Inf,1]	2
DGLUCY	DGLUCY	ENST00000256324.15	chr14	91114072	91225632	+	3.1	0.514	0.478281	0.562701	3	NA	NA	NA	NA	NA	NA	NA	0	No	(-Inf,1]	8
GPR68	GPR	ENST00000650645.1	chr14	91232531	91244704	-	1.3	0.593	0.498239	0.648452	6	173	117	6	0.00049976	0.77508	1.0313	0.6944	11	No	(-Inf,1]	8
CCDC88C	CCDC	ENST00000389857.11	chr14	91271322	91417820	-	1.1	0.756	0.504616	0.602596	10	1104	552	31	3.3027e-08	0.9418	1.04	0.33629	24	Yes	(-Inf,1]	8
PPP4R3A	PPP	ENST00000554943.6	chr14	91457507	91510310	-	2.1	0.678	0.413256	0.40048	9	NA	NA	NA	NA	NA	NA	NA	54	Yes	(-Inf,1]	4
CATSPERB	CATSPER	ENST00000256343.8	chr14	91580697	91732086	-	3.1	0.392	0.396427	0.384363	1	487	180	36	6.8843e-18	0.8431	0.88763	0.6566	0	No	(-Inf,1]	4
TC2N	TC	ENST00000435962.7	chr14	91779745	91867536	-	2.2	0.535	0.399119	0.395112	4	240	96	18	1.1879e-09	0.96573	1.1139	0.67583	34	No	(-Inf,1]	1
FBLN5	FBLN	ENST00000342058.9	chr14	91869410	91947694	-	2.2	0.564	0.454133	0.530067	5	199	100	1	0.9997	0.73399	0.94804	0.036178	46	Yes	(-Inf,1]	7
TRIP11	TRIP	ENST00000267622.8	chr14	91965990	92040059	-	2.3	0.548	0.403018	0.377273	4	903	367	39	1.714e-12	0.95288	1.0606	0.38585	39	Yes	(-Inf,1]	4
ATXN3	ATXN	ENST00000644486.2	chr14	92058551	92106582	-	2.2	0.605	0.429752	0.42081	6	136	52	7	0.10575	0.72342	0.8079	0.26209	7	Yes	(-Inf,1]	4
NDUFB1	NDUF	ENST00000605997.6	chr14	92116122	92121706	-	2.1	0.625	0.423989	0.418079	7	68	26	6	3.5908e-05	1.0732	1.155	1.2759	54	Yes	(-Inf,1]	4
CPSF2	CPSF	ENST00000298875.9	chr14	92121968	92172145	+	2.1	0.618	0.418489	0.407833	7	222	132	18	5.13e-08	0.5376	0.93247	0.49941	36	Yes	(-Inf,1]	4
SLC24A4	SLC	ENST00000532405.6	chr14	92323164	92501481	+	2.2	0.634	0.482014	0.544676	8	340	165	23	2.2032e-11	0.8845	1.0061	0.61401	2	Yes	(-Inf,1]	8
RIN3	RIN	ENST00000216487.12	chr14	92513780	92688994	+	1.2	0.694	0.491577	0.628803	9	555	292	20	4.2837e-10	0.91163	1.0702	0.62054	32	Yes	(-Inf,1]	8
LGMN	LGMN	ENST00000334869.9	chr14	92703808	92748627	-	3.1	0.524	0.477489	0.513825	3	204	100	10	0.00040535	0.7867	0.93393	0.40379	53	Yes	(-Inf,1]	8
GOLGA5	GOLG	ENST00000163416.7	chr14	92794304	92839947	+	2.3	0.598	0.413852	0.432149	6	343	132	16	5.9628e-05	0.89665	0.94573	0.34714	54	Yes	(-Inf,1]	5
CHGA	CHG	ENST00000216492.10	chr14	92923149	92935285	+	1.3	0.62	0.54458	0.618632	7	215	102	7	0.030369	0.85431	0.98326	0.30229	19	Yes	(-Inf,1]	9
ITPK1	ITPK	ENST00000267615.11	chr14	92936913	93115925	-	1.2	0.707	0.53347	0.610442	10	214	140	1	0.99389	0.79809	1.0713	0.051083	54	Yes	(-Inf,1]	9
MOAP1	MOAP	ENST00000298894.5	chr14	93182198	93184897	-	2.2	0.661	0.449705	0.493371	9	166	75	12	1.1736e-09	0.88144	0.99924	1.3249	54	Yes	(-Inf,1]	6
TMEM251	TMEM	ENST00000415050.3	chr14	93185316	93188463	+	2.1	0.692	0.452951	0.453252	9	66	25	4	0.0069412	0.72322	0.76438	0.60825	54	Yes	(-Inf,1]	6
GON7	GON	ENST00000306954.5	chr14	93202893	93207065	-	2.1	0.657	0.444879	0.557756	8	NA	NA	NA	NA	NA	NA	NA	53	Yes	(-Inf,1]	6
UBR7	UBR	ENST00000013070.11	chr14	93207255	93229215	+	1.3	0.613	0.440536	0.456964	7	145	68	5	0.49449	0.65144	0.85145	0.21242	54	Yes	(-Inf,1]	6
BTBD7	BTBD	ENST00000334746.10	chr14	93237549	93333036	-	2.3	0.595	0.414876	0.46749	6	563	229	16	0.0001076	0.89649	0.96824	0.33564	38	Yes	(-Inf,1]	3
COX8C	COX	ENST00000342144.3	chr14	93347181	93348356	+	2.2	0.563	0.416141	0.639269	5	49	19	1	0.10931	0.94023	0.94668	0.7365	1	Yes	(-Inf,1]	3
PRIMA1	PRIMA	ENST00000393140.6	chr14	93718297	93788485	-	1.2	0.718	0.497912	0.608225	10	63	31	1	0.62894	0.70861	0.8419	0.13481	32	Yes	(-Inf,1]	9
FAM181A	FAM	ENST00000556222.2	chr14	93927343	93929608	+	1.3	0.612	0.522855	0.630262	7	192	105	6	0.00076374	0.91206	1.1015	0.63362	10	No	(-Inf,1]	9
ASB2	ASB	ENST00000555019.6	chr14	93934165	93976570	-	1.3	0.496	0.526855	0.621593	2	391	177	24	6.774e-15	0.94584	0.90165	0.86589	20	No	(-Inf,1]	9
CCDC197	CCDC	ENST00000636493.2	chr14	93997300	94008863	+	1.2	0.592	0.518006	0.566545	6	NA	NA	NA	NA	NA	NA	NA	0	No	(-Inf,1]	9
OTUB2	OTUB	ENST00000203664.10	chr14	94026339	94048930	+	3.1	0.532	0.486507	0.516312	3	126	67	14	4.5366e-11	0.89288	1.0858	1.2983	3	Yes	(-Inf,1]	9
DDX24	DDX	ENST00000621632.5	chr14	94048286	94081202	-	3.1	0.553	0.466749	0.494574	4	460	204	7	0.68465	0.9886	1.1468	0.20296	54	Yes	(-Inf,1]	6
IFI27L1	IFI	ENST00000555523.6	chr14	94081309	94102709	+	1.3	0.613	0.453277	0.596825	7	47	23	2	0.066209	0.78968	0.98957	0.51336	47	Yes	(1,4]	6
IFI27L2	IFI	ENST00000238609.4	chr14	94127780	94129604	-	1.3	0.526	0.45998	0.582697	3	83	31	5	0.00011149	1.0875	0.9384	1.5179	52	Yes	(1,4]	6
PPP4R4	PPP	ENST00000304338.8	chr14	94174321	94279734	+	2.1	0.708	0.382092	0.397407	10	384	148	24	2.2494e-09	0.84651	0.92739	0.44336	12	Yes	(-Inf,1]	1
SERPINA10	SERPIN	ENST00000261994.9	chr14	94280459	94293268	-	3.2	0.476	0.405674	0.500375	2	244	94	15	4.1522e-11	1.0346	0.99667	1.1231	1	No	(-Inf,1]	1
SERPINA6	SERPIN	ENST00000341584.4	chr14	94304247	94323336	-	3.1	0.465	0.4347	0.53202	2	244	97	10	8.3448e-07	1.1265	1.0872	0.88229	2	No	(4, Inf]	7
SERPINA1	SERPIN	ENST00000393087.9	chr14	94376746	94388602	-	1.3	0.562	0.468136	0.520286	5	242	103	11	6.8497e-08	1.0698	1.0087	0.99878	20	No	(4, Inf]	7
SERPINA11	SERPIN	ENST00000334708.4	chr14	94442463	94452800	-	3.1	0.439	0.438703	0.532703	2	234	130	14	8.5963e-10	1.0571	1.3737	0.9935	1	No	(4, Inf]	7
SERPINA9	SERPIN	ENST00000674397.2	chr14	94462720	94476197	-	3.1	0.46	0.462136	0.511962	2	275	116	17	1.2106e-13	1.2066	1.2578	1.3899	0	No	(4, Inf]	7
SERPINA12	SERPIN	ENST00000677451.1	chr14	94487278	94509469	-	1.3	0.554	0.463728	0.482731	4	278	103	10	7.7169e-07	1.1924	1.0584	0.89052	2	No	(4, Inf]	7
SERPINA4	SERPIN	ENST00000557004.6	chr14	94561441	94569906	+	1.3	0.544	0.484307	0.528816	4	277	127	12	9.7276e-09	1.1214	1.1586	1.0475	3	No	(4, Inf]	7
SERPINA5	SERPIN	ENST00000329597.12	chr14	94581425	94593118	+	1.3	0.544	0.491304	0.551188	4	289	121	12	6.2368e-09	1.2272	1.2149	1.0966	19	No	(4, Inf]	7
SERPINA3	SERPIN	ENST00000393078.5	chr14	94612390	94624053	+	3.1	0.466	0.491364	0.525157	2	281	120	17	8.833e-14	1.2589	1.2699	1.4304	43	No	(4, Inf]	7
GSC	GSC	ENST00000238558.5	chr14	94768222	94770113	-	1.3	0.585	0.477482	0.683463	6	82	60	4	0.013852	0.75266	1.1863	0.49413	2	Yes	(-Inf,1]	7
DICER1	DICER	ENST00000343455.8	chr14	95086227	95157529	-	2.3	0.637	0.40738	0.42711	8	626	370	8	1	0.6244	1.007	0.091986	54	Yes	(-Inf,1]	7
CLMN	CLMN	ENST00000298912.9	chr14	95181939	95319908	-	2.1	0.717	0.467024	0.494184	10	540	228	20	1.5344e-08	0.97794	1.0126	0.48042	36	Yes	(-Inf,1]	7
SYNE3	SYNE	ENST00000682763.1	chr14	95407265	95516650	-	2.1	0.724	0.490968	0.608265	10	577	274	43	1.7571e-25	1.0005	1.0607	0.83727	25	Yes	(-Inf,1]	7
GLRX5	GLRX	ENST00000331334.5	chr14	95535049	95544714	+	1.2	0.661	0.463236	0.64557	9	68	34	0	0.7456	0.9291	0.99111	0	54	Yes	(-Inf,1]	7
TCL1B	TCL	ENST00000340722.8	chr14	95686425	95692628	+	1.2	0.632	0.465491	0.599483	8	76	51	4	0.010127	0.93377	1.4985	0.54189	1	No	(1,4]	7
TCL1A	TCL	ENST00000402399.6	chr14	95709946	95714125	-	1.3	0.627	0.440023	0.585507	7	70	32	12	5.7357e-10	0.89821	0.92329	1.4527	4	Yes	(1,4]	7
C14orf132	C_orf	ENST00000555004.3	chr14	96039361	96093971	+	1.2	0.636	0.472622	0.587302	8	74	39	NA	NA	0.81125	1.0241	NA	42	Yes	(-Inf,1]	7
BDKRB2	BDKRB	ENST00000554311.2	chr14	96204838	96244164	+	2.2	0.583	0.493932	0.578231	5	198	102	3	0.11863	0.82213	1.0001	0.31618	20	Yes	(1,4]	7
BDKRB1	BDKRB	ENST00000216629.11	chr14	96256209	96264763	+	3.1	0.424	0.469157	0.553672	1	215	84	5	0.0046897	1.0206	0.93492	0.52212	4	No	(1,4]	7
ATG2B	ATG	ENST00000359933.6	chr14	96279194	96363341	-	2.1	0.698	0.393151	0.434824	9	984	407	35	1.0208e-08	0.90405	1.0233	0.32809	50	Yes	(-Inf,1]	1
GSKIP	GSKIP	ENST00000555181.6	chr14	96363525	96387288	+	2.1	0.731	0.406911	0.445238	10	52	37	1	0.3822	0.68305	1.1933	0.2059	49	Yes	(-Inf,1]	5
AK7	AK	ENST00000267584.9	chr14	96392127	96489427	+	2.1	0.676	0.429009	0.453959	9	377	142	27	3.0553e-13	0.93191	0.92183	0.61877	1	Yes	(-Inf,1]	5
PAPOLA	PAPOL	ENST00000216277.13	chr14	96502381	96567116	+	2.3	0.637	0.398841	0.408847	8	190	130	3	0.99998	0.49208	0.95226	0.068562	54	Yes	(-Inf,1]	1
VRK1	VRK	ENST00000216639.8	chr14	96797381	96881609	+	3.2	0.563	0.386372	0.403023	5	167	61	9	0.0021149	0.77614	0.91141	0.36327	42	Yes	(-Inf,1]	5
BCL11B	BCL	ENST00000357195.8	chr14	99169286	99272197	-	2.2	0.581	0.492456	0.687896	5	237	314	2	0.98881	0.43315	1.1019	0.089479	8	Yes	(-Inf,1]	8
SETD3	SETD	ENST00000331768.10	chr14	99397747	99480859	-	2.1	0.711	0.436099	0.458824	10	260	140	9	0.02084	0.77633	1.0925	0.29087	54	Yes	(-Inf,1]	5
CCNK	CCN	ENST00000389879.9	chr14	99481408	99512440	+	1.2	0.705	0.483476	0.557085	10	136	132	1	0.9998	0.45943	1.1298	0.034844	38	Yes	(-Inf,1]	5
CCDC85C	CCDC	ENST00000380243.9	chr14	99500189	99604207	-	2.1	0.774	0.533503	0.707937	10	103	60	2	0.7501	0.68988	0.85237	0.15023	25	Yes	(-Inf,1]	10
HHIPL1	HHIPL	ENST00000330710.10	chr14	99645128	99680569	+	1.2	0.66	0.522524	0.66837	9	339	184	13	2.3678e-06	0.78528	0.92881	0.53514	9	Yes	(-Inf,1]	9
CYP46A1	CYP	ENST00000261835.8	chr14	99684297	99727301	+	1.2	0.733	0.523117	0.599468	10	156	134	3	0.98552	0.51852	1.0838	0.1151	13	Yes	(-Inf,1]	9
EML1	EML	ENST00000262233.11	chr14	99793412	99942060	+	2.1	0.759	0.443916	0.498366	10	326	176	8	0.99608	0.68396	0.93188	0.15494	37	Yes	(-Inf,1]	6
EVL	EVL	ENST00000392920.8	chr14	100065421	100144236	+	1.3	0.506	0.500788	0.58393	3	187	108	2	0.99761	0.73815	1.0769	0.075456	54	No	(-Inf,1]	6
DEGS2	DEGS	ENST00000305631.7	chr14	100143956	100159645	-	1.1	0.69	0.563199	0.65535	9	159	109	7	0.0002409	0.75349	1.0367	0.64702	11	Yes	(-Inf,1]	10
YY1	YY	ENST00000262238.10	chr14	100239143	100282788	+	1.2	0.774	0.492135	0.583936	10	97	121	0	0.9938	0.4012	1.196	0	54	Yes	(-Inf,1]	8
SLC25A29	SLC	ENST00000359232.8	chr14	100291115	100306444	-	1.1	0.762	0.538367	0.692982	10	179	88	6	0.0010861	0.8515	0.83701	0.58742	53	Yes	(1,4]	10
SLC25A47	SLC	ENST00000361529.5	chr14	100323338	100330421	+	1.1	0.623	0.54871	0.660194	7	213	114	20	8.2217e-15	0.92983	1.1144	1.1596	1	No	(1,4]	10
WARS1	WARS	ENST00000392882.7	chr14	100333789	100375347	-	1.3	0.525	0.500153	0.508475	3	NA	NA	NA	NA	NA	NA	NA	0	No	(-Inf,1]	7
WDR25	WDR	ENST00000402312.8	chr14	100376484	100530303	+	1.1	0.626	0.475962	0.559021	7	299	129	11	2.1449e-05	0.9015	0.94669	0.51478	27	Yes	(-Inf,1]	7
BEGAIN	BEGAIN	ENST00000554140.3	chr14	100537146	100587417	-	1.2	0.7	0.55347	0.686243	10	254	162	2	0.97002	0.67547	0.91364	0.1017	22	Yes	(-Inf,1]	10
DLK1	DLK	ENST00000341267.9	chr14	100726891	100738224	+	1.1	0.665	0.51478	0.630208	9	231	116	5	0.034576	0.89772	0.95865	0.33977	5	Yes	(-Inf,1]	9
RTL1	RTL	ENST00000649591.1	chr14	100879752	100903722	-	1.1	0.581	0.490009	0.582046	5	629	324	10	0.0056135	0.7403	0.85417	0.31444	0	No	(-Inf,1]	9
DYNC1H1	DYNC	ENST00000360184.10	chr14	101964572	102056443	+	1.3	0.622	0.482593	0.513306	7	1022	1111	11	1	0.39401	1.0678	0.048236	54	Yes	(-Inf,1]	7
HSP90AA1	HSP	ENST00000216281.13	chr14	102080741	102087044	-	2.1	0.733	0.485143	0.421101	10	384	303	7	0.86025	0.86179	1.8592	0.18779	54	Yes	(-Inf,1]	7
WDR20	WDR	ENST00000342702.8	chr14	102139896	102210527	+	1.2	0.659	0.462966	0.510526	8	243	143	3	0.91532	0.71774	1.0236	0.14189	39	Yes	(-Inf,1]	7
MOK	MOK	ENST00000361847.7	chr14	102228835	102305164	-	2.2	0.555	0.476842	0.485714	4	232	110	29	8.8397e-22	0.94032	1.0559	1.2326	26	Yes	(-Inf,1]	7
ZNF839	ZNF	ENST00000442396.7	chr14	102319745	102342367	+	2.2	0.616	0.477197	0.571121	7	420	209	11	3.8218e-05	0.88133	1.0421	0.48075	28	Yes	(-Inf,1]	7
CINP	CINP	ENST00000216756.11	chr14	102348281	102362890	-	2.1	0.691	0.463078	0.485133	9	108	48	4	0.057122	0.87042	0.89468	0.34078	54	Yes	(-Inf,1]	7
TECPR2	TECPR	ENST00000359520.12	chr14	102362940	102502477	+	2.2	0.587	0.485757	0.559018	6	689	366	13	0.58003	0.83025	0.99851	0.21763	50	Yes	(-Inf,1]	7
ANKRD9	ANKR	ENST00000286918.9	chr14	102501766	102509776	-	1.2	0.736	0.547164	0.752621	10	64	43	1	0.29363	0.51907	0.65316	0.25594	47	Yes	(-Inf,1]	7
RCOR1	RCOR	ENST00000262241.7	chr14	102592648	102730561	+	1.2	0.743	0.457994	0.506859	10	152	89	0	0.99992	0.65488	1.1064	0	43	Yes	(-Inf,1]	7
TRAF3	TRAF	ENST00000392745.8	chr14	102777448	102911500	+	1.1	0.786	0.485243	0.518453	10	184	154	2	0.99869	0.54303	1.1152	0.071138	46	Yes	(-Inf,1]	7
AMN	AMN	ENST00000299155.10	chr14	102922662	102930842	+	1.1	0.597	0.559849	0.718796	6	230	134	9	0.00026529	0.89363	1.0866	0.46738	11	Yes	(-Inf,1]	10
CDC42BPB	CDC	ENST00000361246.7	chr14	102932379	103057549	-	1.2	0.762	0.510647	0.541472	10	686	433	6	1	0.67656	1.0344	0.060953	53	Yes	(-Inf,1]	8
LBHD2	LBHD	ENST00000634353.1	chr14	103084209	103090027	+	1.1	0.616	0.576355	0.70948	7	NA	NA	NA	NA	NA	NA	NA	0	Yes	(-Inf,1]	10
EXOC3L4	EXOC	ENST00000688303.1	chr14	103094724	103110559	+	1.1	0.64	0.596324	0.67681	8	356	161	17	5.2374e-09	0.90207	0.89244	0.6543	7	No	(-Inf,1]	10
TNFAIP2	TNFAIP	ENST00000560869.6	chr14	103123460	103137439	+	1.1	0.717	0.565436	0.659542	10	219	129	11	8.2527e-05	0.67947	0.86326	0.44137	52	Yes	(-Inf,1]	10
EIF5	EIF	ENST00000216554.8	chr14	103334236	103345025	+	2.1	0.706	0.467617	0.421296	10	178	118	2	0.98758	0.72124	1.4421	0.090621	54	Yes	(-Inf,1]	8
MARK3	MARK	ENST00000429436.7	chr14	103385414	103503831	+	2.2	0.652	0.448957	0.450044	8	344	164	17	1.4273e-06	0.79564	1.0391	0.41953	54	Yes	(-Inf,1]	5
CKB	CKB	ENST00000348956.7	chr14	103519666	103522830	-	1.1	0.743	0.567358	0.642234	10	131	108	4	0.2189	0.57013	1.0762	0.25329	53	Yes	(-Inf,1]	10
TRMT61A	TRMT	ENST00000389749.9	chr14	103529195	103537073	+	1.1	0.664	0.576661	0.664368	9	160	92	4	0.024387	0.75304	0.96705	0.42206	52	Yes	(-Inf,1]	10
BAG5	BAG	ENST00000299204.6	chr14	103556550	103562657	-	1.2	0.727	0.54077	0.447173	10	240	104	11	1.81e-06	0.9347	1.0096	0.70046	53	Yes	(-Inf,1]	8
COA8	COA	ENST00000409074.8	chr14	103562959	103590896	+	1.2	0.757	0.519022	0.45189	10	NA	NA	NA	NA	NA	NA	NA	0	Yes	(-Inf,1]	8
KLC1	KLC	ENST00000334553.11	chr14	103629210	103701544	+	1.2	0.713	0.504807	0.49375	10	189	144	8	0.37095	0.52291	1.0095	0.2259	53	Yes	(-Inf,1]	8
XRCC3	XRCC	ENST00000555055.6	chr14	103697616	103715451	-	1.2	0.751	0.538616	0.632085	10	192	103	14	1.9134e-10	0.92466	1.0596	1.1303	54	Yes	(-Inf,1]	10
ZFYVE21	ZFYVE	ENST00000311141.7	chr14	103715809	103733664	+	1.2	0.748	0.539769	0.6	10	138	65	3	0.3425	0.90352	1.0575	0.22996	54	Yes	(-Inf,1]	10
PPP1R13B	PPP	ENST00000202556.14	chr14	103733194	103847575	-	1.2	0.797	0.479757	0.546593	10	553	270	8	0.99811	0.83325	0.97786	0.14928	51	Yes	(-Inf,1]	5
ATP5MJ	ATP	ENST00000286953.8	chr14	103912287	103921529	-	2.2	0.586	0.485686	0.423729	6	NA	NA	NA	NA	NA	NA	NA	0	Yes	(-Inf,1]	9
TDRD9	TDRD	ENST00000409874.9	chr14	103928455	104052667	+	2.2	0.662	0.434999	0.470957	9	530	261	36	7.2697e-15	0.75025	0.99827	0.49153	4	Yes	(-Inf,1]	5
RD3L	RD	ENST00000557640.2	chr14	103940425	103942529	-	3.3	0.361	0.438546	0.435511	1	71	21	3	0.048594	0.72265	0.6014	0.42386	2	No	(-Inf,1]	5
ASPG	ASPG	ENST00000551177.6	chr14	104085699	104115582	+	1.1	0.745	0.5557	0.659698	10	313	146	22	6.1787e-13	0.85939	0.86785	0.79845	11	Yes	(-Inf,1]	10
KIF26A	KIF	ENST00000423312.7	chr14	104138586	104180894	+	1.1	0.749	0.602775	0.705612	10	1119	585	16	0.00051939	0.99252	1.1378	0.3084	13	Yes	(-Inf,1]	10
C14orf180	C_orf	ENST00000557649.6	chr14	104579763	104590515	+	1.1	0.634	0.58938	0.693582	8	94	47	4	0.0043821	0.98276	1.049	0.70438	6	No	(-Inf,1]	10
TMEM179	TMEM	ENST00000556573.6	chr14	104590863	104604772	-	1.1	0.654	0.554914	0.631054	8	77	43	0	0.67923	0.74278	0.88753	0	14	Yes	(-Inf,1]	10
INF2	INF	ENST00000392634.9	chr14	104689617	104722535	+	1.1	0.728	0.60315	0.652267	10	581	375	10	0.97346	0.76444	1.0305	0.18091	53	Yes	(-Inf,1]	10
ADSS1	ADSS	ENST00000330877.7	chr14	104724228	104747310	+	1.2	0.735	0.593922	0.58952	10	NA	NA	NA	NA	NA	NA	NA	0	Yes	(-Inf,1]	10
SIVA1	SIVA	ENST00000329967.11	chr14	104753146	104759654	+	1.1	0.68	0.584271	0.655303	9	114	59	4	0.025729	0.99822	1.1144	0.41607	54	Yes	(-Inf,1]	10
AKT1	AKT	ENST00000649815.2	chr14	104769348	104795748	-	1.1	0.744	0.585825	0.596674	10	152	138	4	0.9759	0.46102	1.047	0.13753	54	Yes	(-Inf,1]	10
ZBTB42	ZBTB	ENST00000342537.8	chr14	104801100	104804712	+	1.1	0.78	0.600854	0.663515	10	172	83	3	0.33802	0.69014	0.723	0.2309	12	Yes	(-Inf,1]	10
CEP170B	CEP	ENST00000414716.8	chr14	104865267	104896747	+	1.1	0.755	0.552172	0.671811	10	933	458	8	0.99671	0.92233	1.0307	0.15354	52	Yes	(-Inf,1]	10
PLD4	PLD	ENST00000392593.9	chr14	104924878	104933236	+	1.1	0.575	0.536345	0.646285	5	295	95	20	7.7337e-13	1.0277	0.74794	0.89653	1	No	(-Inf,1]	10
AHNAK2	AHNAK	ENST00000333244.6	chr14	104937252	104978374	-	1.2	0.729	0.55868	0.587934	10	5006	2382	7	0.00064799	1.6192	1.769	0.53784	25	Yes	(-Inf,1]	10
CLBA1	CLBA	ENST00000547315.6	chr14	104985787	104995516	+	1.2	0.681	0.556112	0.542945	9	NA	NA	NA	NA	NA	NA	NA	0	Yes	(-Inf,1]	10
CDCA4	CDCA	ENST00000336219.4	chr14	105009572	105021083	-	1.2	0.704	0.509275	0.612948	10	147	71	2	0.083527	0.93372	0.99097	0.45153	30	Yes	(-Inf,1]	10
GPR132	GPR	ENST00000329797.8	chr14	105049394	105065430	-	1.2	0.633	0.539054	0.601925	8	188	124	3	0.016959	0.75104	1.0127	0.63488	4	No	(-Inf,1]	10
JAG2	JAG	ENST00000331782.8	chr14	105140994	105168776	-	1.2	0.774	0.591281	0.664783	10	626	413	4	1	0.78156	1.1578	0.062561	48	Yes	(-Inf,1]	10
NUDT14	NUDT	ENST00000392568.7	chr14	105172938	105181312	-	1.1	0.74	0.641912	0.638266	10	127	52	7	3.9537e-05	1.0079	0.96661	0.90274	53	Yes	(-Inf,1]	10
BRF1	BRF	ENST00000547530.7	chr14	105209285	105301001	-	1.1	0.736	0.574014	0.616028	10	421	264	13	0.00010409	0.98114	1.3594	0.37842	52	Yes	(-Inf,1]	10
BTBD6	BTBD	ENST00000392554.8	chr14	105248532	105251093	+	1.2	0.698	0.571774	0.635745	9	223	150	11	3.7117e-06	0.85657	1.2659	0.64203	54	Yes	(-Inf,1]	10
PACS2	PACS	ENST00000447393.6	chr14	105314747	105398147	+	1.1	0.808	0.566597	0.625414	10	414	298	7	0.99583	0.73491	1.1091	0.14875	54	Yes	(-Inf,1]	10
TEX22	TEX	ENST00000451127.3	chr14	105398537	105413859	+	1.2	0.668	0.5667	0.686534	9	39	15	4	0.00069502	0.71237	0.58078	1.4305	1	Yes	(-Inf,1]	10
MTA1	MTA	ENST00000331320.12	chr14	105419826	105470729	+	1.1	0.735	0.600716	0.608007	10	271	217	1	1	0.5543	1.0302	0.023416	54	Yes	(-Inf,1]	10
CRIP2	CRIP	ENST00000329146.9	chr14	105474820	105480162	+	1.1	0.776	0.645459	0.666667	10	159	76	8	0.00018101	0.99898	1.1262	0.56887	52	Yes	(1,4]	10
CRIP1	CRIP	ENST00000392531.4	chr14	105486885	105488947	+	1.1	0.68	0.62731	0.598291	9	61	19	5	0.00049848	1.3019	1.0063	0.93614	42	Yes	(1,4]	10
TEDC1	TEDC	ENST00000392523.9	chr14	105491245	105499248	+	1.1	0.729	0.596073	0.68078	10	NA	NA	NA	NA	NA	NA	NA	0	Yes	(-Inf,1]	10
TMEM121	TMEM	ENST00000392519.7	chr14	105526582	105530198	+	1.1	0.738	0.525104	0.688542	10	113	77	1	0.59413	0.49298	0.65383	0.14212	20	Yes	(-Inf,1]	10
GOLGA6L6	GOLG	ENST00000619213.1	chr15	20531855	20541800	-	1.3	0.479	0.463158	0.54069	2	237	72	26	2.2875e-19	1.5014	1.6189	1.2004	1	No	(-Inf,1]	6
POTEB2	POTE	ENST00000454856.4	chr15	20835371	20866314	-	2.1	0.589	0.386383	0.425076	6	20	8	2	0.042457	0.61664	0.81038	0.67382	0	Yes	(-Inf,1]	3
POTEB3	POTE	ENST00000611217.5	chr15	21405400	21440499	-	2.1	0.62	0.396174	0.435281	7	NA	NA	NA	NA	NA	NA	NA	0	Yes	(1,4]	2
POTEB	POTE	ENST00000439682.2	chr15	21846328	21877735	-	2.1	0.622	0.391699	0.425076	7	12	5	0	0.35277	1.7094	1.9099	0	0	Yes	(1,4]	2
OR4M2	OR	ENST00000614722.3	chr15	22080526	22081610	+	3.3	0.359	0.364752	0.441614	1	216	78	9	3.9447e-08	1.523	1.5212	1.8173	0	No	(-Inf,1]	2
NIPA1	NIPA	ENST00000337435.9	chr15	22786643	22829789	+	2.2	0.695	0.467438	0.592929	9	110	107	5	0.0058703	0.59737	1.1767	0.49468	41	Yes	(1,4]	7
NIPA2	NIPA	ENST00000337451.8	chr15	22838665	22868384	+	2.2	0.641	0.456441	0.435826	8	187	99	1	0.92086	0.95514	1.3091	0.079841	54	Yes	(1,4]	7
CYFIP1	CYFIP	ENST00000617928.5	chr15	22867051	22980368	-	2.1	0.736	0.474109	0.537214	10	567	355	14	0.96816	0.73167	1.0705	0.19334	54	Yes	(-Inf,1]	7
TUBGCP5	TUBGCP	ENST00000615383.5	chr15	22999176	23039569	-	2.2	0.639	0.457679	0.44065	8	456	212	30	1.2275e-12	0.83494	1.0768	0.49587	40	Yes	(-Inf,1]	7
GOLGA6L1	GOLG	ENST00000614055.2	chr15	23127065	23136822	-	1.3	0.483	0.432686	0.541106	2	183	46	17	2.3586e-12	1.4382	1.3412	1.0962	1	No	(1,4]	7
GOLGA6L2	GOLG	ENST00000567107.6	chr15	23439037	23447243	-	3.1	0.467	0.44705	0.560806	2	432	150	11	1.0579e-06	0.92198	0.90024	0.74494	1	No	(1,4]	7
MKRN3	MKRN	ENST00000314520.6	chr15	23565673	23568044	+	3.2	0.497	0.392316	0.565617	2	329	150	3	0.27756	1.0678	1.2474	0.24515	0	Yes	(-Inf,1]	3
MAGEL2	MAGE	ENST00000650528.1	chr15	23643548	23647867	-	1.3	0.543	0.412544	0.641067	4	399	185	2	0.97506	1.0825	1.1742	0.09915	4	No	(-Inf,1]	3
NDN	NDN	ENST00000649030.2	chr15	23685399	23687305	-	2.2	0.541	0.409991	0.642857	4	167	104	1	0.67495	0.85744	1.1413	0.1258	51	Yes	(-Inf,1]	3
NPAP1	NPAP	ENST00000329468.5	chr15	24675774	24683393	+	2.2	0.629	0.395685	0.549986	7	629	263	NA	NA	0.9981	1.0251	NA	1	Yes	(-Inf,1]	3
SNRPN	SNRP	ENST00000390687.9	chr15	24954986	24978723	+	3.2	0.464	0.397182	0.569848	2	66	52	4	0.043181	0.44131	1.0454	0.36451	54	Yes	(-Inf,1]	3
UBE3A	UBE	ENST00000648336.2	chr15	25333727	25439024	-	2.3	0.649	0.370233	0.392134	8	191	155	3	0.9998	0.41943	0.94937	0.07987	52	Yes	(-Inf,1]	1
ATP10A	ATP	ENST00000555815.7	chr15	25678711	25863327	-	1.3	0.625	0.46279	0.578	7	824	402	17	0.0018269	0.92825	0.9998	0.28497	14	Yes	(-Inf,1]	6
GABRB3	GABR	ENST00000311550.10	chr15	26543551	26773066	-	2.1	0.789	0.413269	0.497187	10	107	113	3	0.95138	0.41015	1.0904	0.13198	12	Yes	(1,4]	4
GABRA5	GABR	ENST00000335625.10	chr15	26867061	26949208	+	2.2	0.656	0.420002	0.509719	8	127	120	3	0.90535	0.4555	1.0293	0.14412	11	Yes	(1,4]	4
GABRG3	GABR	ENST00000615808.5	chr15	26971180	27541984	+	1.3	0.61	0.407722	0.465812	7	145	106	4	0.84683	0.55973	1.0218	0.16835	0	Yes	(1,4]	4
OCA2	OCA	ENST00000354638.8	chr15	27754874	28099315	-	2.2	0.603	0.441427	0.549066	6	535	232	27	2.9064e-13	1.1066	1.126	0.62059	6	Yes	(-Inf,1]	6
HERC2	HERC	ENST00000261609.13	chr15	28111039	28322179	-	2.2	0.657	0.449437	0.537056	8	2105	1257	36	1	0.763	1.0942	0.15234	52	Yes	(-Inf,1]	6
GOLGA8F	GOLG	ENST00000526619.7	chr15	28378663	28392021	+	3.1	0.459	0.432905	0.538985	2	37	12	2	0.054264	1.014	0.82891	0.57698	0	No	(1,4]	6
GOLGA8G	GOLG	ENST00000525590.3	chr15	28519610	28532971	-	3.1	0.461	0.432885	0.542886	2	32	15	1	0.19562	1.179	1.399	0.36857	0	No	(1,4]	6
GOLGA8M	GOLG	ENST00000563027.2	chr15	28698582	28712421	-	3.1	0.457	0.416705	0.52396	2	239	86	19	2.7284e-13	1.5072	1.3951	1.0297	2	No	(1,4]	6
GOLGA6L7	GOLG	ENST00000567390.7	chr15	28841831	28848644	-	3.1	0.492	0.455019	0.558052	2	NA	NA	NA	NA	NA	NA	NA	0	No	(-Inf,1]	8
APBA2	APB	ENST00000683413.1	chr15	28885973	29118315	+	1.2	0.717	0.493129	0.603556	10	363	223	6	0.74272	0.80643	1.1389	0.19454	19	Yes	(-Inf,1]	8
FAM189A1	FAM	ENST00000261275.5	chr15	29120251	29570979	-	2.2	0.709	0.441567	0.62963	10	214	117	5	0.039333	0.80821	0.98657	0.33178	12	Yes	(-Inf,1]	5
NSMCE3	NSMCE	ENST00000332303.6	chr15	29264988	29269822	-	3.2	0.518	0.415071	0.6	3	NA	NA	NA	NA	NA	NA	NA	40	Yes	(-Inf,1]	5
TJP1	TJP	ENST00000614355.5	chr15	29700151	29822468	-	2.3	0.645	0.40581	0.454306	8	829	358	2	1	0.86024	1.0202	0.022625	52	Yes	(-Inf,1]	5
GOLGA8J	GOLG	ENST00000567927.2	chr15	30082954	30096690	+	3.1	0.449	0.442623	0.52712	2	190	71	21	8.9595e-17	1.7147	1.6802	1.4059	0	No	(4, Inf]	5
GOLGA8T	GOLG	ENST00000569052.2	chr15	30135050	30148748	+	3.1	0.448	0.452369	0.526371	2	116	42	14	1.2558e-11	1.7478	1.7923	1.4951	0	No	(4, Inf]	5
CHRFAM7A	CHRFAM	ENST00000299847.7	chr15	30360565	30393540	-	2.3	0.61	0.455728	0.584342	7	108	46	7	0.00023228	0.85361	0.87349	0.65144	0	Yes	(-Inf,1]	5
GOLGA8R	GOLG	ENST00000327271.11	chr15	30400561	30414260	-	3.1	0.45	0.442048	0.527426	2	50	15	13	2.5398e-12	1.6308	1.3955	2.6273	0	No	(4, Inf]	5
GOLGA8Q	GOLG	ENST00000562783.2	chr15	30552049	30565684	+	3.1	0.457	0.440182	0.52554	2	65	17	5	0.0010139	1.5486	1.0806	0.77139	0	No	(4, Inf]	5
GOLGA8H	GOLG	ENST00000566740.2	chr15	30604027	30617752	+	3.1	0.449	0.415583	0.528699	2	364	118	42	5.4636e-36	1.9971	1.681	1.8975	1	No	(4, Inf]	5
FAN1	FAN	ENST00000362065.9	chr15	30903914	30943108	+	2.2	0.577	0.421643	0.472495	5	571	235	42	1.6512e-25	1.0056	1.0765	0.86368	50	Yes	(-Inf,1]	5
MTMR10	MTMR	ENST00000435680.6	chr15	30938940	30991628	-	2.3	0.693	0.405822	0.449443	9	318	165	18	1.8913e-07	0.81864	1.088	0.45539	54	Yes	(-Inf,1]	5
TRPM1	TRP	ENST00000256552.11	chr15	31001064	31101725	-	2.2	0.564	0.431014	0.486675	5	914	380	70	1.6009e-42	1.0122	1.0661	0.87528	0	No	(-Inf,1]	5
KLF13	KLF	ENST00000307145.4	chr15	31326834	31377899	+	1.2	0.771	0.530846	0.740484	10	52	54	1	0.40432	0.46374	1.0824	0.19668	54	Yes	(-Inf,1]	9
OTUD7A	OTUD	ENST00000307050.6	chr15	31475397	31870673	-	2.3	0.688	0.433077	0.659172	9	284	224	5	0.95249	0.62253	1.0498	0.15816	6	Yes	(-Inf,1]	4
CHRNA7	CHRN	ENST00000306901.9	chr15	32030514	32173018	+	2.2	0.681	0.418952	0.583168	9	190	98	9	0.00041549	0.7756	0.91329	0.44035	0	Yes	(-Inf,1]	4
GOLGA8K	GOLG	ENST00000512626.3	chr15	32389598	32403292	-	3.1	0.449	0.453622	0.524564	2	112	52	15	2.3308e-12	1.2596	1.4892	1.4751	0	No	(1,4]	6
GOLGA8O	GOLG	ENST00000509311.7	chr15	32441913	32455634	-	3.1	0.451	0.440185	0.528173	2	86	30	9	1.7023e-07	1.9969	1.7518	1.3626	0	No	(1,4]	6
ARHGAP11A	ARHGAP	ENST00000361627.8	chr15	32615503	32639941	+	3.2	0.548	0.422849	0.392904	4	522	183	21	2.1115e-09	0.99932	0.97492	0.51547	4	Yes	(-Inf,1]	4
SCG5	SCG	ENST00000300175.9	chr15	32641709	32697092	+	3.2	0.471	0.415646	0.503912	2	97	45	8	6.2865e-05	0.83947	1.0933	0.67814	21	No	(-Inf,1]	4
GREM1	GREM	ENST00000651154.1	chr15	32718003	32745106	+	2.1	0.708	0.409167	0.581982	10	66	43	1	0.47436	0.58916	0.9492	0.17253	11	Yes	(-Inf,1]	4
FMN1	FMN	ENST00000616417.5	chr15	32765543	33194714	-	2.3	0.597	0.397635	0.510094	6	721	306	35	3.5863e-18	1.1737	1.2822	0.70442	1	Yes	(-Inf,1]	4
RYR3	RYR	ENST00000634891.2	chr15	33310966	33866102	+	2.2	0.649	0.414903	0.499897	8	2401	1111	56	0.70566	0.90001	1.0789	0.22328	11	Yes	(-Inf,1]	4
AVEN	AVEN	ENST00000306730.8	chr15	33866226	34039204	-	3.2	0.55	0.406215	0.55831	4	215	63	14	2.7422e-09	1.5008	1.1382	0.90552	49	Yes	(-Inf,1]	4
CHRM5	CHRM	ENST00000383263.7	chr15	33968496	34067458	+	3.3	0.359	0.405486	0.522201	1	235	114	7	0.0040271	0.80199	1.0149	0.39546	0	No	(-Inf,1]	4
EMC7	EMC	ENST00000256545.9	chr15	34084016	34101862	-	3.2	0.535	0.417018	0.48834	4	90	48	1	0.86665	0.66405	0.90806	0.091145	54	Yes	(1,4]	4
PGBD4	PGBD	ENST00000397766.4	chr15	34102082	34108686	+	2.2	0.589	0.404724	0.418658	6	259	109	0	0.33709	0.77175	0.82169	0	1	Yes	(-Inf,1]	4
KATNBL1	KATNBL	ENST00000256544.8	chr15	34140673	34210096	-	3.2	0.56	0.407099	0.361749	4	122	30	3	0.72545	0.83029	0.61019	0.17263	47	Yes	(-Inf,1]	4
EMC4	EMC	ENST00000267750.9	chr15	34225015	34230156	+	3.1	0.518	0.414791	0.539855	3	68	42	1	0.86097	0.6477	1.1193	0.092226	54	Yes	(1,4]	4
SLC12A6	SLC	ENST00000354181.8	chr15	34229783	34337781	-	2.2	0.633	0.414575	0.478714	8	436	228	17	0.011377	0.67285	0.99362	0.26327	47	Yes	(-Inf,1]	4
NOP10	NOP	ENST00000328848.6	chr15	34341718	34343136	-	3.1	0.457	0.455658	0.517949	2	33	10	0	0.76943	0.85612	0.67882	0	54	Yes	(-Inf,1]	4
NUTM1	NUTM	ENST00000537011.6	chr15	34343314	34357735	+	2.2	0.512	0.457304	0.55211	3	594	216	11	0.0023642	0.95356	0.8996	0.32457	1	Yes	(-Inf,1]	4
LPCAT4	LPCAT	ENST00000314891.11	chr15	34358632	34367196	-	2.1	0.71	0.481968	0.592381	10	224	110	7	0.48207	0.74851	0.91765	0.21723	53	Yes	(-Inf,1]	4
GOLGA8A	GOLG	ENST00000359187.5	chr15	34379067	34437808	-	3.3	0.475	0.450207	0.553532	2	72	37	5	0.00039454	0.91334	1.1663	1.001	52	Yes	(1,4]	4
GOLGA8B	GOLG	ENST00000683415.1	chr15	34525094	34583651	-	1.2	0.708	0.443546	0.553532	10	79	31	6	4.7959e-05	1.0594	1.0178	1.1831	53	Yes	(1,4]	4
GJD2	GJ	ENST00000290374.5	chr15	34751031	34754998	-	2.3	0.648	0.417978	0.528986	8	91	78	3	0.19681	0.49519	1.1233	0.2715	1	Yes	(-Inf,1]	4
ACTC1	ACT	ENST00000290378.6	chr15	34790229	34795549	-	2.1	0.636	0.409309	0.541446	8	40	89	2	0.73668	0.16999	0.99122	0.15238	12	No	(-Inf,1]	4
AQR	AQR	ENST00000156471.10	chr15	34851781	34969742	-	3.2	0.544	0.382107	0.418573	4	509	262	11	1	0.64444	0.99929	0.13201	37	Yes	(-Inf,1]	4
ZNF770	ZNF	ENST00000356321.4	chr15	34978340	34988287	-	2.3	0.556	0.418303	0.369461	4	305	156	2	0.99077	0.87332	1.2687	0.087446	47	Yes	(-Inf,1]	4
NANOGP8	NANOGP	ENST00000528386.4	chr15	35083409	35085295	-	3.1	0.458	0.42019	0.491285	2	NA	NA	NA	NA	NA	NA	NA	0	No	(-Inf,1]	4
DPH6	DPH	ENST00000256538.9	chr15	35370879	35546165	-	2.3	0.6	0.356449	0.416667	6	117	44	10	1.1419e-05	0.85247	1.0149	0.63602	0	Yes	(-Inf,1]	1
CDIN1	CDIN	ENST00000566621.6	chr15	36579625	36810244	+	2.3	0.586	0.376261	0.48227	6	NA	NA	NA	NA	NA	NA	NA	0	Yes	(-Inf,1]	1
MEIS2	MEIS	ENST00000561208.6	chr15	36889203	37100549	-	1.3	0.597	0.388137	0.53417	6	171	113	1	0.99938	0.59287	1.029	0.038881	40	Yes	(-Inf,1]	1
TMCO5A	TMCO	ENST00000319669.5	chr15	37934639	37951422	+	3.3	0.402	0.384544	0.429066	1	143	67	11	4.4861e-06	0.99472	1.2435	0.62694	1	No	(-Inf,1]	1
SPRED1	SPRED	ENST00000299084.9	chr15	38252835	38357249	+	2.1	0.748	0.367959	0.432959	10	194	66	3	0.97246	0.79	0.80148	0.12341	48	Yes	(-Inf,1]	1
FAM98B	FAM	ENST00000397609.6	chr15	38454126	38487710	+	3.3	0.434	0.383901	0.471582	1	184	65	7	0.010312	0.91253	0.93949	0.34623	48	Yes	(-Inf,1]	1
RASGRP1	RASGRP	ENST00000310803.10	chr15	38488102	38564814	-	2.3	0.696	0.403277	0.489557	9	259	140	7	0.96554	0.62182	0.88924	0.16938	11	Yes	(-Inf,1]	3
THBS1	THBS	ENST00000260356.6	chr15	39581078	39599466	+	2.1	0.703	0.408668	0.546541	10	516	248	7	0.99985	0.71526	0.87196	0.1251	39	Yes	(-Inf,1]	3
FSIP1	FSIP	ENST00000350221.4	chr15	39600030	39782841	-	3.2	0.526	0.394483	0.392898	3	309	94	22	7.6972e-14	1.0725	0.94486	0.8771	1	Yes	(-Inf,1]	3
GPR176	GPR	ENST00000561100.2	chr15	39799007	39920266	-	2.1	0.712	0.408779	0.555556	10	228	110	6	0.0080793	0.78555	0.9224	0.39528	29	Yes	(-Inf,1]	3
EIF2AK4	EIF	ENST00000263791.10	chr15	39934114	40035591	+	2.3	0.613	0.419027	0.47697	7	680	335	42	1.2356e-15	0.7506	0.96584	0.4423	50	Yes	(-Inf,1]	3
SRP14	SRP	ENST00000267884.11	chr15	40035689	40039181	-	2.3	0.569	0.451843	0.501217	5	52	37	0	0.87497	0.72064	1.3399	0	54	Yes	(-Inf,1]	3
BMF	BMF	ENST00000354670.9	chr15	40087889	40108879	-	1.3	0.633	0.488153	0.585586	8	87	27	5	0.006758	0.8496	0.66873	0.47851	24	Yes	(-Inf,1]	8
BUB1B	BUB	ENST00000287598.11	chr15	40161068	40221123	+	3.1	0.524	0.427568	0.433873	3	482	188	27	6.998e-10	0.89189	1.0057	0.42031	4	Yes	(-Inf,1]	3
ANKRD63	ANKR	ENST00000434396.2	chr15	40278371	40283064	-	1.1	0.695	0.558134	0.738408	9	79	68	1	0.37559	0.61311	1.1018	0.20885	0	Yes	(-Inf,1]	9
PLCB2	PLC	ENST00000260402.8	chr15	40287908	40307935	-	1.2	0.62	0.542905	0.576728	7	583	262	41	3.0661e-20	0.83848	0.94246	0.65744	38	No	(-Inf,1]	9
INAFM2	INAFM	ENST00000638170.2	chr15	40323691	40326715	+	1.2	0.723	0.529194	0.755411	10	NA	NA	NA	NA	NA	NA	NA	53	Yes	(-Inf,1]	9
CCDC9B	CCDC	ENST00000397536.7	chr15	40331451	40340939	-	1.3	0.555	0.53436	0.648337	4	NA	NA	NA	NA	NA	NA	NA	0	No	(-Inf,1]	9
PHGR1	PHGR	ENST00000448599.2	chr15	40351032	40356434	+	1.3	0.548	0.533374	0.746988	4	33	13	1	0.14245	0.69874	0.6719	0.51704	4	No	(-Inf,1]	9
DISP2	DISP	ENST00000267889.5	chr15	40358218	40378621	+	2.2	0.648	0.512109	0.646933	8	731	368	10	0.19897	0.90955	1.0421	0.23855	5	Yes	(-Inf,1]	9
KNSTRN	KNSTRN	ENST00000249776.13	chr15	40382720	40394288	+	3.1	0.498	0.492204	0.498423	2	184	78	12	2.1336e-06	1.1007	1.1717	0.60536	42	Yes	(-Inf,1]	9
IVD	IVD	ENST00000487418.8	chr15	40405794	40421308	+	1.3	0.545	0.499664	0.56761	4	231	99	22	1.5329e-14	0.93738	0.97202	0.94562	54	Yes	(-Inf,1]	9
BAHD1	BAHD	ENST00000416165.6	chr15	40440952	40468236	+	1.2	0.701	0.520845	0.632949	10	435	200	4	0.98547	0.8384	0.98732	0.13131	53	Yes	(-Inf,1]	9
CHST14	CHST	ENST00000306243.7	chr15	40470983	40473158	+	1.2	0.676	0.50666	0.655172	9	182	87	2	0.44727	0.8673	0.90858	0.20343	36	Yes	(-Inf,1]	9
CCDC32	CCDC	ENST00000416810.7	chr15	40553098	40565042	-	2.2	0.542	0.456606	0.5	4	NA	NA	NA	NA	NA	NA	NA	0	Yes	(-Inf,1]	6
RPUSD2	RPUSD	ENST00000315616.12	chr15	40569298	40574949	+	3.2	0.472	0.446425	0.590965	2	313	114	12	8.8012e-07	0.98839	0.90164	0.67072	40	Yes	(-Inf,1]	6
KNL1	KNL	ENST00000399668.7	chr15	40594248	40664342	+	3.1	0.466	0.429747	0.373759	2	NA	NA	NA	NA	NA	NA	NA	3	Yes	(-Inf,1]	6
RAD51	RAD	ENST00000267868.8	chr15	40695173	40732340	+	2.2	0.619	0.459256	0.477451	7	81	71	6	0.026578	0.45003	1.099	0.32635	3	Yes	(-Inf,1]	6
RMDN3	RMDN	ENST00000338376.8	chr15	40735886	40755254	-	2.2	0.566	0.486579	0.571833	5	254	103	12	5.1687e-05	0.93378	0.94979	0.42742	54	Yes	(-Inf,1]	8
GCHFR	GCHFR	ENST00000260447.6	chr15	40764067	40767708	+	1.1	0.668	0.509983	0.576471	9	42	25	2	0.048251	0.86616	1.2279	0.6204	27	Yes	(-Inf,1]	8
DNAJC17	DNAJ	ENST00000220496.9	chr15	40765160	40807473	-	1.3	0.602	0.498608	0.56612	6	170	59	8	0.0020308	0.9436	0.85609	0.39476	41	Yes	(-Inf,1]	8
C15orf62	C_orf	ENST00000344320.8	chr15	40769979	40772449	+	1.2	0.622	0.5085	0.628788	7	77	35	3	0.034814	0.71308	0.78744	0.47813	11	No	(-Inf,1]	8
ZFYVE19	ZFYVE	ENST00000355341.8	chr15	40807088	40815084	+	1.3	0.541	0.475119	0.605226	4	251	102	24	3.2046e-14	0.92401	0.98314	0.8129	54	Yes	(-Inf,1]	8
PPP1R14D	PPP	ENST00000299174.10	chr15	40815450	40828708	-	1.3	0.558	0.483797	0.56621	4	90	27	9	2.3903e-06	0.94056	0.6779	0.91658	2	No	(-Inf,1]	8
SPINT1	SPINT	ENST00000562057.6	chr15	40844047	40858207	+	1.2	0.674	0.493469	0.614137	9	322	125	12	1.0175e-05	0.98861	0.91836	0.50504	23	Yes	(-Inf,1]	8
RHOV	RHO	ENST00000220507.5	chr15	40872213	40874234	-	1.3	0.542	0.502201	0.634318	4	75	56	1	0.76153	0.5357	0.86363	0.11008	11	Yes	(-Inf,1]	8
VPS18	VPS	ENST00000220509.10	chr15	40894449	40903975	+	1.2	0.619	0.534069	0.613279	7	560	257	8	0.4761	0.92818	1.0174	0.21876	53	Yes	(-Inf,1]	10
DLL4	DLL	ENST00000249749.7	chr15	40929339	40939073	+	1.2	0.658	0.555128	0.607872	8	268	165	2	0.99982	0.63059	0.93802	0.059792	39	Yes	(-Inf,1]	10
CHAC1	CHAC	ENST00000617768.5	chr15	40953470	40956512	+	1.2	0.678	0.523755	0.627803	9	152	73	7	0.00020552	0.94576	1.0335	0.6665	13	Yes	(-Inf,1]	10
INO80	INO	ENST00000648947.1	chr15	40978879	41116280	-	2.2	0.609	0.438322	0.47827	7	577	331	3	1	0.66284	1.0516	0.031343	51	Yes	(-Inf,1]	6
EXD1	EXD	ENST00000458580.7	chr15	41182727	41230757	-	2.1	0.626	0.439916	0.442118	7	267	97	22	6.4033e-14	1.0195	1.0101	0.8845	1	Yes	(-Inf,1]	6
CHP1	CHP	ENST00000334660.10	chr15	41231267	41281887	+	2.2	0.629	0.435897	0.491497	7	50	40	2	0.62667	0.41896	0.99218	0.17001	54	Yes	(-Inf,1]	6
OIP5	OIP	ENST00000220514.8	chr15	41309272	41332591	-	2.2	0.573	0.435467	0.543478	5	171	61	10	1.4649e-07	1.3239	1.1217	1.0919	3	Yes	(-Inf,1]	6
NUSAP1	NUSAP	ENST00000559596.6	chr15	41332880	41381046	+	2.1	0.611	0.458316	0.451735	7	190	78	6	0.045674	0.87975	1.0115	0.30177	13	Yes	(-Inf,1]	6
NDUFAF1	NDUF	ENST00000260361.9	chr15	41387352	41402496	-	2.2	0.568	0.474595	0.445122	5	198	55	6	0.0036226	1.0924	0.83731	0.45831	54	Yes	(-Inf,1]	6
RTF1	RTF	ENST00000389629.9	chr15	41417094	41483563	+	1.3	0.621	0.483639	0.482419	7	109	118	1	1	0.31049	0.95097	0.025638	54	Yes	(-Inf,1]	6
ITPKA	ITPK	ENST00000260386.7	chr15	41493873	41503551	+	1.1	0.739	0.532374	0.678211	10	155	89	3	0.64926	0.7026	0.91324	0.18263	15	Yes	(-Inf,1]	10
LTK	LTK	ENST00000263800.11	chr15	41503636	41513827	-	1.1	0.576	0.536442	0.647784	5	492	204	40	9.286e-26	1.0642	1.0399	0.93716	5	No	(-Inf,1]	10
RPAP1	RPAP	ENST00000304330.9	chr15	41517175	41544257	-	1.3	0.582	0.530422	0.601626	5	681	341	38	1.3781e-17	0.84724	0.99872	0.5819	52	Yes	(-Inf,1]	10
TYRO3	TYRO	ENST00000263798.8	chr15	41559211	41583589	+	1.2	0.736	0.491194	0.594837	10	413	201	22	8.3343e-10	0.80463	0.99428	0.51568	28	Yes	(-Inf,1]	8
MGA	MGA	ENST00000219905.13	chr15	41660404	41769940	+	2.3	0.583	0.407745	0.440422	5	1431	564	5	1	0.92134	1.0059	0.042833	33	Yes	(-Inf,1]	4
MAPKBP1	MAPKBP	ENST00000457542.7	chr15	41774483	41827855	+	1.3	0.557	0.490355	0.579633	4	693	323	23	0.00021011	0.77657	0.90674	0.28634	48	Yes	(-Inf,1]	4
JMJD7	JMJD	ENST00000397299.9	chr15	41828091	41837581	+	1.2	0.674	0.567457	0.609884	9	228	86	9	8.1582e-05	1.187	0.99816	0.55378	54	Yes	(-Inf,1]	10
PLA2G4B	PLA	ENST00000458483.4	chr15	41838846	41848143	+	1.3	0.595	0.580451	0.611253	6	744	322	59	1.0582e-40	1.2273	1.2187	1.0657	54	No	(-Inf,1]	10
SPTBN5	SPTBN	ENST00000320955.8	chr15	41848145	41894053	-	1.1	0.636	0.565052	0.644626	8	2146	903	186	8.2224e-118	1.0784	1.0436	0.94077	4	No	(-Inf,1]	10
EHD4	EHD	ENST00000220325.9	chr15	41895932	41972557	-	1.3	0.58	0.500028	0.597171	5	262	154	11	4.1903e-05	0.76447	0.9406	0.4757	43	Yes	(-Inf,1]	8
PLA2G4D	PLA	ENST00000290472.4	chr15	42067008	42094562	-	2.2	0.562	0.471916	0.610908	5	490	200	28	2.6287e-14	1.0529	0.96673	0.66922	3	No	(1,4]	8
PLA2G4F	PLA	ENST00000397272.7	chr15	42139033	42156636	-	1.3	0.533	0.475585	0.6	3	530	212	44	1.1507e-27	1.0672	1.013	0.90751	12	No	(1,4]	8
VPS39	VPS	ENST00000318006.10	chr15	42158700	42208304	-	3.1	0.503	0.443968	0.489346	3	314	187	27	1.7834e-11	0.65853	0.99915	0.49608	54	Yes	(-Inf,1]	4
TMEM87A	TMEM	ENST00000389834.9	chr15	42210446	42273433	-	2.3	0.567	0.39524	0.439448	5	223	111	10	0.081488	0.76954	1.0919	0.25531	54	Yes	(1,4]	4
GANC	GANC	ENST00000318010.13	chr15	42273200	42353666	+	3.2	0.468	0.408536	0.457559	2	521	184	54	7.5457e-35	1.0792	1.0811	0.94933	33	Yes	(-Inf,1]	4
CAPN3	CAPN	ENST00000397163.8	chr15	42359500	42412317	+	3.1	0.442	0.443681	0.526358	2	469	207	36	3.5865e-19	1.0043	1.1545	0.73098	52	No	(-Inf,1]	4
ZNF106	ZNF	ENST00000564754.7	chr15	42412822	42491141	-	3.1	0.507	0.434526	0.449222	3	907	358	25	0.00010529	0.90161	0.97548	0.28638	53	Yes	(-Inf,1]	4
SNAP23	SNAP	ENST00000249647.8	chr15	42495633	42533058	+	3.2	0.513	0.424043	0.430818	3	88	30	1	0.92412	0.77894	0.80134	0.079073	47	Yes	(-Inf,1]	4
LRRC57	LRRC	ENST00000397130.8	chr15	42537828	42548793	-	2.2	0.58	0.418142	0.486111	5	99	43	6	0.0013041	0.7685	0.79803	0.56493	36	Yes	(-Inf,1]	4
HAUS2	HAUS	ENST00000260372.8	chr15	42548837	42569994	+	2.3	0.635	0.4278	0.399718	8	115	49	9	3.3829e-06	0.96466	1.1789	0.87441	43	Yes	(-Inf,1]	4
STARD9	STARD	ENST00000290607.12	chr15	42575605	42720998	+	2.2	0.654	0.440579	0.520244	8	2049	801	92	1.0336e-38	0.85632	0.85589	0.53073	32	Yes	(-Inf,1]	4
CDAN1	CDAN	ENST00000356231.4	chr15	42723543	42737128	-	2.2	0.597	0.451978	0.612649	6	716	339	30	1.1134e-12	1.1035	1.2352	0.49802	44	Yes	(-Inf,1]	4
TTBK2	TTBK	ENST00000267890.11	chr15	42738729	42920778	-	2.2	0.616	0.414339	0.471486	7	558	232	7	0.99875	0.84737	0.99203	0.13921	37	Yes	(-Inf,1]	4
UBR1	UBR	ENST00000290650.9	chr15	42942896	43106038	-	3.2	0.491	0.405181	0.42019	2	714	319	27	0.0054862	0.77748	1.0397	0.25305	42	Yes	(-Inf,1]	4
TMEM62	TMEM	ENST00000260403.7	chr15	43133585	43185144	+	1.3	0.567	0.420839	0.453416	5	273	109	21	1.5846e-11	0.82689	0.90315	0.72072	46	Yes	(1,4]	4
CCNDBP1	CCN	ENST00000300213.9	chr15	43185402	43197177	+	2.2	0.589	0.445682	0.493998	6	182	64	9	0.00030213	0.93306	0.84414	0.45924	54	Yes	(-Inf,1]	4
EPB42	EPB	ENST00000441366.7	chr15	43197226	43221018	-	3.1	0.487	0.457963	0.558767	2	348	151	19	9.9014e-09	0.86805	0.93309	0.52692	2	No	(-Inf,1]	6
TGM5	TGM	ENST00000220420.10	chr15	43232589	43266928	-	2.2	0.52	0.477312	0.538604	3	403	149	36	2.4183e-25	1.0453	0.93071	1.0873	5	No	(1,4]	6
TGM7	TGM	ENST00000452443.3	chr15	43276270	43302255	-	3.1	0.468	0.459064	0.562588	2	423	174	32	7.8438e-20	0.9961	0.96716	0.87832	0	No	(1,4]	6
LCMT2	LCMT	ENST00000305641.7	chr15	43323648	43330573	-	3.2	0.531	0.423224	0.5672	3	499	189	22	2.6276e-15	1.2804	1.1386	1.0324	3	Yes	(-Inf,1]	6
ADAL	ADAL	ENST00000562188.7	chr15	43330671	43354569	+	2.1	0.627	0.426182	0.421348	7	124	58	11	1.6257e-06	0.74369	0.96334	0.70931	11	Yes	(-Inf,1]	6
ZSCAN29	ZSCAN	ENST00000684362.1	chr15	43358174	43371043	-	2.2	0.672	0.415244	0.504885	9	470	165	21	1.0345e-10	0.99175	0.97624	0.63792	41	Yes	(-Inf,1]	6
TUBGCP4	TUBGCP	ENST00000564079.6	chr15	43371100	43409771	+	2.1	0.675	0.420893	0.487756	9	227	134	21	3.6984e-09	0.62048	0.95459	0.49721	41	Yes	(-Inf,1]	6
TP53BP1	TP	ENST00000382044.9	chr15	43403060	43493156	-	3.2	0.545	0.421525	0.481463	4	872	380	15	0.99985	0.8362	1.0038	0.16429	49	Yes	(-Inf,1]	6
MAP1A	MAP	ENST00000300231.6	chr15	43517607	43531611	+	1.3	0.556	0.464252	0.557775	4	1297	551	9	1	0.85478	0.92645	0.11025	38	No	(-Inf,1]	6
PPIP5K1	PPI	ENST00000420765.6	chr15	43533474	43590208	-	3.1	0.544	0.474591	0.530293	4	182	82	8	0.0026969	0.72193	0.8436	0.38055	38	Yes	(-Inf,1]	6
CKMT1B	CKMT	ENST00000441322.6	chr15	43594026	43599406	+	1.3	0.612	0.478819	0.539075	7	96	33	8	3.2331e-05	0.85782	0.87803	0.75471	20	Yes	(1,4]	6
STRC	STRC	ENST00000450892.7	chr15	43599562	43618800	-	3.1	0.486	0.46538	0.594032	2	374	151	31	1.7748e-15	0.83161	0.8376	0.65086	2	No	(-Inf,1]	6
CATSPER2	CATSPER	ENST00000396879.8	chr15	43628502	43648844	-	2.1	0.69	0.457365	0.460138	9	321	118	27	5.8613e-17	1.1249	1.1162	0.88723	4	Yes	(-Inf,1]	6
CKMT1A	CKMT	ENST00000413453.7	chr15	43693858	43699222	+	1.3	0.612	0.47865	0.54067	7	94	35	10	4.2467e-07	0.83282	0.91967	0.95643	15	Yes	(1,4]	6
PDIA3	PDIA	ENST00000300289.10	chr15	43746437	43773278	+	2.2	0.666	0.453378	0.453228	9	245	97	2	0.99608	0.88441	0.96642	0.079445	54	Yes	(-Inf,1]	6
ELL3	ELL	ENST00000319359.8	chr15	43772619	43776966	-	2.1	0.64	0.463245	0.528476	8	196	71	21	1.6997e-12	0.90989	0.92092	0.80789	17	Yes	(-Inf,1]	6
SERF2	SERF	ENST00000249786.9	chr15	43792319	43796079	+	2.2	0.575	0.470052	0.561111	5	95	34	3	0.023172	0.93666	0.81851	0.55898	54	Yes	(-Inf,1]	6
SERINC4	SERINC	ENST00000319327.7	chr15	43794161	43800220	-	1.3	0.582	0.468096	0.555556	5	302	109	26	5.5221e-18	1.0746	0.98096	1.0335	0	Yes	(-Inf,1]	6
HYPK	HYPK	ENST00000442995.4	chr15	43800598	43804427	+	2.2	0.588	0.471753	0.551913	6	61	46	3	0.036644	0.76588	1.6078	0.46916	7	Yes	(-Inf,1]	6
MFAP1	MFAP	ENST00000267812.4	chr15	43804491	43824690	-	3.1	0.475	0.452898	0.475758	2	141	96	6	0.79602	0.52768	1.1533	0.18959	54	Yes	(-Inf,1]	6
WDR76	WDR	ENST00000263795.11	chr15	43827001	43868412	+	2.3	0.566	0.439499	0.433812	5	320	131	19	2.7667e-09	0.92997	1.0233	0.58102	5	Yes	(-Inf,1]	6
FRMD5	FRMD	ENST00000417257.6	chr15	43870763	44195271	-	2.2	0.605	0.412758	0.506713	6	221	123	3	0.99724	0.68893	1.0365	0.098285	18	Yes	(-Inf,1]	4
GOLM2	GOLM	ENST00000299957.11	chr15	44288718	44415758	+	3.1	0.563	0.414663	0.470633	5	NA	NA	NA	NA	NA	NA	NA	0	Yes	(-Inf,1]	4
CTDSPL2	CTDSPL	ENST00000260327.9	chr15	44427628	44529038	+	2.3	0.588	0.410131	0.394004	6	149	76	1	0.99966	0.60549	0.88778	0.036587	36	Yes	(-Inf,1]	4
EIF3J	EIF	ENST00000261868.10	chr15	44537146	44562803	+	2.1	0.693	0.424706	0.429858	9	91	35	2	0.85657	0.7021	0.71734	0.13202	54	Yes	(-Inf,1]	4
SPG11	SPG	ENST00000261866.12	chr15	44562695	44663662	-	3.2	0.566	0.41988	0.443808	5	1360	521	81	1.6013e-39	1.1121	1.1288	0.67499	52	Yes	(-Inf,1]	4
PATL2	PATL	ENST00000682850.1	chr15	44665731	44711323	-	2.1	0.616	0.423205	0.543505	7	209	95	22	1.21e-11	0.74995	0.85229	0.6854	2	Yes	(-Inf,1]	4
B2M	B_M	ENST00000648006.3	chr15	44711516	44718145	+	3.2	0.537	0.418266	0.455556	4	43	21	1	0.56167	0.70692	0.89023	0.14943	54	Yes	(-Inf,1]	4
TRIM69	TRIM	ENST00000329464.9	chr15	44736527	44767827	+	3.1	0.461	0.408426	0.46507	2	270	80	16	2.5727e-09	1.0711	0.83159	0.75421	51	No	(-Inf,1]	4
TERB2	TERB	ENST00000340827.4	chr15	44956686	44979229	+	3.2	0.434	0.395876	0.40724	1	NA	NA	NA	NA	NA	NA	NA	1	No	(-Inf,1]	4
SORD	SORD	ENST00000267814.14	chr15	45023194	45077185	+	2.2	0.622	0.456001	0.543762	7	185	75	13	4.4938e-08	1.0754	1.0902	0.80193	15	Yes	(-Inf,1]	6
DUOX2	DUOX	ENST00000389039.11	chr15	45092649	45114172	-	1.2	0.587	0.507152	0.588121	6	950	387	82	4.5032e-56	1.1127	1.1079	1.0568	8	Yes	(1,4]	9
DUOXA2	DUOXA	ENST00000323030.6	chr15	45114325	45118421	+	1.3	0.589	0.52832	0.604361	6	228	85	19	1.2666e-15	1.2153	0.96025	1.5159	3	Yes	(1,4]	9
DUOXA1	DUOXA	ENST00000560572.6	chr15	45117365	45129879	-	1.1	0.655	0.531513	0.563953	8	250	123	9	7.5867e-05	0.87963	1.0222	0.55985	9	Yes	(1,4]	9
DUOX1	DUOX	ENST00000389037.7	chr15	45129993	45165574	+	1.2	0.689	0.533658	0.597294	9	862	384	61	6.2238e-33	0.91858	1.0093	0.75901	15	Yes	(1,4]	9
SHF	SH	ENST00000690270.1	chr15	45167213	45187966	-	1.1	0.667	0.505646	0.667348	9	211	91	5	0.16039	0.8457	0.89849	0.26078	30	Yes	(-Inf,1]	9
SLC28A2	SLC	ENST00000347644.8	chr15	45252233	45277846	+	3.1	0.462	0.431354	0.502782	2	349	135	38	1.1277e-27	0.98634	0.99408	1.1682	1	No	(1,4]	5
GATM	GAT	ENST00000396659.8	chr15	45361123	45378544	-	2.3	0.585	0.40916	0.481918	5	144	75	7	0.051418	0.58832	0.91452	0.28429	52	Yes	(-Inf,1]	5
SPATA5L1	SPATA	ENST00000305560.11	chr15	45402335	45421415	+	3.2	0.519	0.42073	0.57206	3	346	162	20	3.5478e-11	0.87795	0.95317	0.73506	37	Yes	(-Inf,1]	5
C15orf48	C_orf	ENST00000396650.7	chr15	45430609	45433340	+	2.3	0.587	0.435702	0.436508	6	37	10	6	5.5498e-05	0.8325	0.62844	1.1404	9	Yes	(-Inf,1]	5
SLC30A4	SLC	ENST00000261867.5	chr15	45479605	45522755	-	2.2	0.641	0.426452	0.442636	8	190	75	5	0.11544	0.80713	0.84013	0.27539	15	Yes	(1,4]	5
BLOC1S6	BLOC	ENST00000220531.9	chr15	45587378	45609708	+	2.3	0.57	0.418623	0.445087	5	64	32	12	8.0385e-09	0.74015	0.97068	1.0681	53	Yes	(-Inf,1]	5
SQOR	SQOR	ENST00000260324.12	chr15	45635028	45691281	+	2.2	0.612	0.444769	0.495196	7	NA	NA	NA	NA	NA	NA	NA	0	Yes	(-Inf,1]	5
SEMA6D	SEMA	ENST00000536845.7	chr15	47717504	47774228	+	2.3	0.542	0.401793	0.462135	4	528	223	9	0.93948	0.87635	0.98766	0.18531	27	Yes	(-Inf,1]	3
SLC24A5	SLC	ENST00000341459.8	chr15	48120989	48142672	+	3.2	0.477	0.359597	0.412508	2	256	101	17	5.1503e-10	0.94571	1.0076	0.77548	0	No	(1,4]	3
MYEF2	MYEF	ENST00000324324.12	chr15	48134631	48178295	-	3.2	0.551	0.353807	0.455907	4	258	66	7	0.63452	0.76593	0.63076	0.20654	27	Yes	(-Inf,1]	3
CTXN2	CTXN	ENST00000417307.3	chr15	48191664	48203758	+	3.2	0.476	0.364641	0.410569	2	24	14	2	0.035215	0.57454	0.80239	0.76638	0	Yes	(-Inf,1]	3
SLC12A1	SLC	ENST00000380993.8	chr15	48206301	48304078	+	3.1	0.386	0.384491	0.445758	1	502	222	35	6.6809e-17	0.86441	1.0528	0.62128	2	No	(1,4]	3
DUT	DUT	ENST00000331200.8	chr15	48331428	48343373	+	2.3	0.595	0.400839	0.591568	6	94	44	6	0.0012744	0.71571	0.8301	0.56771	54	Yes	(-Inf,1]	3
FBN1	FBN	ENST00000316623.10	chr15	48408312	48645709	-	2.1	0.663	0.393358	0.489206	9	1038	573	3	1	0.6448	0.98832	0.018895	34	Yes	(-Inf,1]	3
CEP152	CEP	ENST00000380950.7	chr15	48737937	48811069	-	2.3	0.555	0.371016	0.405806	4	831	305	56	2.6574e-27	0.99728	1.0243	0.65919	3	Yes	(-Inf,1]	3
SHC4	SHC	ENST00000332408.9	chr15	48823740	48963919	-	3.3	0.44	0.403352	0.510301	2	349	143	21	7.1127e-11	0.98158	1.0048	0.65514	7	No	(-Inf,1]	3
EID1	EID	ENST00000530028.3	chr15	48878133	48880173	+	3.2	0.465	0.393832	0.572695	2	112	46	1	0.42748	1.0375	1.0651	0.18794	54	Yes	(-Inf,1]	3
SECISBP2L	SECISBP	ENST00000559471.6	chr15	48988637	49046446	-	2.3	0.573	0.395811	0.432547	5	455	196	12	0.285	0.81699	1.017	0.23075	53	Yes	(-Inf,1]	3
COPS2	COPS	ENST00000388901.10	chr15	49122726	49155599	-	3.2	0.522	0.365571	0.362613	3	48	69	0	0.99997	0.21745	0.89125	0	53	Yes	(-Inf,1]	2
GALK2	GALK	ENST00000560031.6	chr15	49170246	49331882	+	3.2	0.489	0.383229	0.480029	2	270	73	22	7.8958e-14	1.0699	0.78883	0.87608	9	Yes	(-Inf,1]	2
FAM227B	FAM	ENST00000299338.11	chr15	49326969	49620818	-	2.3	0.543	0.363296	0.365422	4	245	88	33	4.3472e-23	0.98701	1.0439	1.0699	1	Yes	(-Inf,1]	2
FGF7	FGF	ENST00000267843.9	chr15	49423241	49488775	+	3.3	0.351	0.349473	0.394872	1	54	31	1	0.77089	0.56872	0.98125	0.10843	26	No	(-Inf,1]	2
DTWD1	DTWD	ENST00000403028.8	chr15	49621047	49656232	+	3.2	0.525	0.360756	0.347541	3	152	58	14	2.8135e-10	1.0115	1.1552	1.0921	20	Yes	(-Inf,1]	2
ATP8B4	ATP	ENST00000284509.11	chr15	49858237	50119233	-	3.3	0.433	0.383211	0.417156	1	607	214	56	3.6708e-34	0.96453	0.95943	0.87596	5	No	(-Inf,1]	2
SLC27A2	SLC	ENST00000267842.10	chr15	50182195	50236385	+	2.2	0.588	0.430483	0.481481	6	359	132	17	6.3647e-09	1.0288	0.97749	0.64358	7	Yes	(-Inf,1]	4
HDC	HDC	ENST00000267845.8	chr15	50241946	50265726	-	3.1	0.481	0.42235	0.53997	2	312	157	10	0.0041094	0.84807	1.0899	0.32295	13	No	(-Inf,1]	4
GABPB1	GABP	ENST00000380877.8	chr15	50275388	50355198	-	2.3	0.572	0.407804	0.430556	5	90	57	3	0.91121	0.42999	0.79263	0.14282	37	Yes	(-Inf,1]	4
USP8	USP	ENST00000307179.9	chr15	50424404	50514421	+	2.2	0.571	0.405629	0.404826	5	439	176	2	1	0.77877	0.90824	0.035998	34	Yes	(1,4]	4
USP50	USP	ENST00000532404.6	chr15	50500561	50546666	-	3.3	0.431	0.396618	0.448756	1	165	67	23	2.6279e-18	0.91809	0.97094	1.4047	1	No	(1,4]	4
TRPM7	TRP	ENST00000646667.1	chr15	50557157	50686797	-	2.3	0.565	0.395291	0.384244	5	756	326	44	5.2086e-16	0.79608	1.034	0.43364	40	Yes	(-Inf,1]	4
SPPL2A	SPPL	ENST00000261854.10	chr15	50702265	50765706	-	2.2	0.614	0.421391	0.409469	7	219	79	8	0.028995	0.83828	0.902	0.29157	42	Yes	(-Inf,1]	4
AP4E1	AP	ENST00000261842.10	chr15	50908682	51005895	+	2.1	0.672	0.390088	0.394552	9	532	223	16	0.0027529	0.93837	1.0427	0.28396	32	Yes	(-Inf,1]	4
TNFAIP8L3	TNFAIP	ENST00000637513.2	chr15	51056600	51094906	-	2.2	0.649	0.439913	0.500813	8	135	63	7	1.8707e-05	0.86824	0.95334	1.0403	35	Yes	(-Inf,1]	4
CYP19A1	CYP	ENST00000396402.6	chr15	51208056	51338596	-	3.1	0.463	0.44152	0.450397	2	263	109	11	1.7022e-05	0.91132	1.0829	0.52957	1	No	(-Inf,1]	4
GLDN	GLDN	ENST00000335449.11	chr15	51341654	51408000	+	2.3	0.641	0.438898	0.543478	8	303	133	21	2.5809e-13	1.0212	1.1255	0.88385	15	Yes	(-Inf,1]	4
DMXL2	DMXL	ENST00000560891.6	chr15	51447790	51622771	-	2.3	0.623	0.37661	0.410265	7	1297	569	15	1	0.83141	1.0333	0.10244	39	Yes	(-Inf,1]	4
SCG3	SCG	ENST00000220478.8	chr15	51681502	51721026	+	3.2	0.527	0.402149	0.38806	3	220	89	9	0.0014883	0.93485	1.0409	0.37759	14	Yes	(-Inf,1]	4
LYSMD2	LYSMD	ENST00000267838.7	chr15	51723010	51737655	-	2.3	0.661	0.417789	0.572531	9	70	21	1	0.41554	0.9316	0.70565	0.19234	49	Yes	(-Inf,1]	4
TMOD2	TMOD	ENST00000249700.9	chr15	51751596	51816363	+	2.3	0.659	0.415973	0.45928	8	169	59	6	0.019553	0.91894	0.87921	0.3419	43	Yes	(1,4]	4
TMOD3	TMOD	ENST00000308580.12	chr15	51829652	51915725	+	3.1	0.544	0.40842	0.407932	4	177	63	5	0.06636	0.95416	0.92735	0.30238	37	Yes	(1,4]	4
LEO1	LEO	ENST00000299601.10	chr15	51938024	51971778	-	2.2	0.548	0.433603	0.434783	4	241	121	7	0.87094	0.65583	0.92833	0.18656	53	Yes	(-Inf,1]	4
MAPK6	MAPK	ENST00000261845.7	chr15	52019218	52067375	+	2.2	0.619	0.432338	0.404894	7	333	164	5	0.69646	0.89395	1.2526	0.19366	51	Yes	(-Inf,1]	4
BCL2L10	BCL	ENST00000260442.3	chr15	52109262	52112775	-	2.2	0.587	0.452843	0.656911	6	106	70	3	0.01076	0.91926	1.2532	0.77544	5	Yes	(-Inf,1]	4
GNB5	GNB	ENST00000261837.12	chr15	52115099	52191392	-	3.1	0.525	0.448386	0.538721	3	167	93	15	6.3614e-08	0.72162	0.98326	0.63236	34	No	(-Inf,1]	4
MYO5C	MYO	ENST00000261839.12	chr15	52192321	52295804	-	3.1	0.52	0.446264	0.454771	3	915	340	74	7.8146e-37	0.95614	0.95194	0.69551	26	Yes	(1,4]	4
MYO5A	MYO	ENST00000399233.7	chr15	52307282	52528880	-	2.1	0.729	0.406443	0.459153	10	723	331	23	0.944	0.72425	0.92849	0.20811	45	Yes	(1,4]	4
ARPP19	ARPP	ENST00000249822.9	chr15	52547044	52569030	-	2.2	0.588	0.406482	0.480826	6	35	31	0	0.77371	0.56939	1.3448	0	54	Yes	(-Inf,1]	4
FAM214A	FAM	ENST00000619572.5	chr15	52581320	52679388	-	2.3	0.637	0.377833	0.387187	8	484	171	11	0.4452	0.88699	0.89872	0.22238	46	Yes	(-Inf,1]	4
ONECUT1	ONECUT	ENST00000305901.7	chr15	52755052	52790336	-	2.1	0.661	0.454552	0.635193	9	237	115	2	0.52333	0.90867	1.044	0.18802	3	Yes	(-Inf,1]	4
WDR72	WDR	ENST00000360509.10	chr15	53513740	53759663	-	2.3	0.554	0.367856	0.421275	4	617	206	46	2.733e-27	1.1143	1.0439	0.84018	5	Yes	(-Inf,1]	1
UNC13C	UNC	ENST00000260323.16	chr15	53978440	54628605	+	3.2	0.479	0.361475	0.412491	2	1105	429	44	2.1692e-15	1.0121	1.0965	0.41792	7	Yes	(-Inf,1]	1
RSL24D1	RSL	ENST00000260443.9	chr15	55180805	55196941	-	3.2	0.506	0.384979	0.396341	3	85	26	1	0.87838	0.92492	0.95994	0.088867	54	Yes	(-Inf,1]	3
RAB27A	RAB	ENST00000336787.6	chr15	55202965	55289813	-	2.2	0.639	0.407467	0.451952	8	135	37	10	3.0027e-07	1.1327	0.85203	0.99763	38	Yes	(-Inf,1]	3
PIGBOS1	PIG	ENST00000436697.3	chr15	55317183	55319123	-	3.2	0.5	0.427378	0.351515	3	NA	NA	NA	NA	NA	NA	NA	54	Yes	(1,4]	3
PIGB	PIG	ENST00000164305.10	chr15	55319221	55355648	+	2.3	0.546	0.413054	0.407207	4	239	88	20	3.8535e-11	0.89733	0.96079	0.73155	34	Yes	(1,4]	3
CCPG1	CCPG	ENST00000442196.8	chr15	55355238	55408359	-	2.3	0.542	0.410857	0.386139	4	350	147	12	0.00056126	0.86181	1.0787	0.34833	54	Yes	(-Inf,1]	3
C15orf65	C_orf	ENST00000569691.2	chr15	55408494	55418798	+	2.2	0.614	0.427783	0.382514	7	41	12	1	0.26387	0.75518	0.63033	0.28039	5	Yes	(-Inf,1]	3
DNAAF4	DNAAF	ENST00000321149.7	chr15	55430307	55508234	-	3.1	0.482	0.424187	0.386382	2	NA	NA	NA	NA	NA	NA	NA	0	No	(-Inf,1]	3
PYGO1	PYGO	ENST00000563719.4	chr15	55538883	55588345	-	2.3	0.703	0.397217	0.430952	10	232	90	0	0.98683	1.0203	1.0754	0	15	Yes	(-Inf,1]	3
PRTG	PRTG	ENST00000389286.9	chr15	55611543	55743152	-	2.3	0.678	0.398725	0.460759	9	601	249	22	1.1959e-07	0.95593	1.1094	0.39329	1	Yes	(-Inf,1]	3
NEDD4	NEDD	ENST00000435532.8	chr15	55826921	55993612	-	2.3	0.668	0.392416	0.421754	9	631	232	32	8.7208e-13	0.97507	1.0156	0.46781	24	Yes	(-Inf,1]	3
RFX7	RFX	ENST00000559447.8	chr15	56087279	56243879	-	2.3	0.63	0.375252	0.455168	7	637	280	2	1	0.83685	1.0193	0.041992	30	Yes	(-Inf,1]	1
MNS1	MNS	ENST00000260453.4	chr15	56428723	56465137	-	3.2	0.513	0.364987	0.368952	3	270	84	32	2.0964e-21	1.078	1.0799	0.98633	10	Yes	(-Inf,1]	1
ZNF280D	ZNF	ENST00000267807.12	chr15	56630175	56733509	-	2.3	0.623	0.356072	0.371769	7	414	189	12	0.046841	0.84995	1.131	0.25858	33	Yes	(-Inf,1]	1
TCF12	TCF	ENST00000333725.10	chr15	56918643	57289853	+	2.1	0.675	0.377871	0.465347	9	338	158	8	0.67602	0.87271	1.1524	0.20623	50	Yes	(-Inf,1]	1
CGNL1	CGNL	ENST00000281282.6	chr15	57376504	57550717	+	2.2	0.657	0.440862	0.514454	8	881	320	63	4.686e-42	1.2102	1.0638	1.0069	42	Yes	(-Inf,1]	6
MYZAP	MYZAP	ENST00000267853.10	chr15	57591903	57685364	+	2.2	0.64	0.419898	0.477516	8	265	121	27	4.4081e-17	1.132	1.3977	0.89657	32	Yes	(-Inf,1]	4
POLR2M	POL	ENST00000299638.8	chr15	57706713	57717557	+	3.1	0.55	0.401617	0.462511	4	240	81	5	0.031082	1.1657	1.0383	0.34663	52	Yes	(-Inf,1]	4
ALDH1A2	ALDH	ENST00000249750.9	chr15	57953428	58065711	-	2.1	0.714	0.391526	0.493899	10	215	128	6	0.36331	0.75945	1.2166	0.22636	17	Yes	(-Inf,1]	4
AQP9	AQP	ENST00000219919.9	chr15	58138380	58185911	+	3.3	0.405	0.403533	0.488739	1	210	75	3	0.24027	1.264	1.2024	0.25592	8	No	(-Inf,1]	4
LIPC	LIP	ENST00000299022.10	chr15	58431990	58569844	+	3.1	0.445	0.446693	0.524	2	335	148	14	3.2764e-07	1.1516	1.2066	0.59485	2	No	(-Inf,1]	4
ADAM10	ADAM	ENST00000260408.8	chr15	58588808	58749707	-	2.3	0.592	0.38527	0.41611	6	222	145	1	1	0.54084	1.0691	0.0247	47	Yes	(-Inf,1]	4
MINDY2	MINDY	ENST00000559228.6	chr15	58771301	58861900	+	2.3	0.604	0.413808	0.520364	6	NA	NA	NA	NA	NA	NA	NA	49	Yes	(-Inf,1]	4
SLTM	SLTM	ENST00000380516.7	chr15	58879049	58933679	-	2.3	0.586	0.402208	0.448309	6	416	197	11	0.99785	0.70692	0.98762	0.16548	54	Yes	(-Inf,1]	4
RNF111	RNF	ENST00000348370.9	chr15	58987662	59097419	+	3.2	0.46	0.393998	0.467072	2	520	207	4	0.99987	0.96124	1.1018	0.092972	46	Yes	(-Inf,1]	4
CCNB2	CCN	ENST00000288207.7	chr15	59105145	59125045	+	3.2	0.496	0.420372	0.43609	2	207	84	20	5.7407e-12	0.98613	1.1088	0.81005	10	Yes	(-Inf,1]	4
MYO1E	MYO	ENST00000288235.9	chr15	59132433	59372871	-	3.1	0.513	0.434341	0.486925	3	600	265	21	6.769e-05	0.98074	1.1338	0.30667	36	Yes	(-Inf,1]	4
LDHAL6B	LDH	ENST00000307144.6	chr15	59206842	59208588	+	3.1	0.529	0.428458	0.450262	3	263	110	2	0.073409	1.2088	1.3382	0.48443	1	Yes	(-Inf,1]	4
FAM81A	FAM	ENST00000288228.10	chr15	59438185	59523555	+	2.2	0.665	0.424333	0.472448	9	148	74	5	0.19196	0.72748	1.0328	0.25309	9	Yes	(-Inf,1]	4
GCNT3	GCNT	ENST00000396065.3	chr15	59611782	59622723	+	2.1	0.499	0.425723	0.477601	3	300	137	13	1.1214e-08	1.3059	1.5554	0.90351	6	No	(-Inf,1]	4
GTF2A2	GTF	ENST00000396060.7	chr15	59638061	59657515	-	3.2	0.557	0.402813	0.406061	4	34	21	3	0.026061	0.6251	0.97979	0.53375	54	Yes	(-Inf,1]	4
BNIP2	BNIP	ENST00000607373.6	chr15	59659145	59689320	-	2.3	0.591	0.394325	0.389418	6	233	112	10	6.4641e-05	1.0468	1.3394	0.50227	54	Yes	(-Inf,1]	4
FOXB1	FOX	ENST00000396057.6	chr15	60004310	60007444	+	2.3	0.566	0.422855	0.675869	5	138	91	0	0.90634	0.70223	1.0059	0	0	Yes	(-Inf,1]	4
ANXA2	ANX	ENST00000451270.7	chr15	60347150	60397986	-	2.2	0.664	0.435539	0.481373	9	186	90	10	9.7728e-05	0.94309	1.1523	0.47644	50	Yes	(-Inf,1]	4
ICE2	ICE	ENST00000261520.9	chr15	60419608	60479142	-	3.2	0.522	0.387889	0.382163	3	NA	NA	NA	NA	NA	NA	NA	37	Yes	(-Inf,1]	4
RORA	ROR	ENST00000335670.11	chr15	60488283	61229302	-	2.2	0.575	0.415142	0.475827	5	187	112	8	0.40096	0.59188	0.96438	0.22376	36	Yes	(-Inf,1]	4
VPS13C	VPS	ENST00000644861.2	chr15	61852388	62060447	-	2.3	0.606	0.363429	0.396732	6	1994	722	110	7.6491e-49	1.0844	1.1273	0.57791	44	Yes	(-Inf,1]	1
C2CD4A	C2CD	ENST00000355522.5	chr15	62066976	62070917	+	3.2	0.484	0.403459	0.765766	2	144	78	3	0.017468	1.0605	1.2336	0.62707	1	Yes	(1,4]	4
C2CD4B	C2CD	ENST00000380392.4	chr15	62163534	62165285	-	2.2	0.56	0.413461	0.765297	4	105	56	5	8.8732e-05	1.0038	1.1447	1.6621	11	Yes	(1,4]	4
TLN2	TLN	ENST00000636159.2	chr15	62390549	62844631	+	2.2	0.606	0.435881	0.553152	6	1341	700	26	0.99231	0.89731	1.1159	0.20126	41	Yes	(-Inf,1]	6
TPM1	TPM	ENST00000403994.9	chr15	63042746	63066178	+	2.1	0.695	0.453277	0.509942	9	53	69	8	0.0010165	0.34702	1.2079	0.43408	52	Yes	(-Inf,1]	6
LACTB	LACTB	ENST00000261893.9	chr15	63121860	63142061	+	3.2	0.551	0.428869	0.472628	4	207	81	12	1.975e-06	0.78203	0.81697	0.61092	42	Yes	(-Inf,1]	4
RPS27L	RPS	ENST00000330964.10	chr15	63148248	63157477	-	2.2	0.587	0.418815	0.415686	6	27	9	2	0.10011	0.65352	0.66246	0.41061	48	Yes	(-Inf,1]	4
RAB8B	RAB	ENST00000321437.9	chr15	63189605	63267776	+	2.2	0.635	0.410093	0.421474	8	53	40	7	0.00069486	0.47332	0.95779	0.53098	50	Yes	(-Inf,1]	4
APH1B	APH	ENST00000261879.10	chr15	63277604	63309126	+	2.3	0.668	0.419322	0.475452	9	147	62	15	2.8377e-11	1.0426	1.065	1.16	46	Yes	(-Inf,1]	4
CA12	CA	ENST00000178638.8	chr15	63321377	63381846	-	1.3	0.605	0.458391	0.557746	6	203	99	18	1.2849e-11	1.037	1.1247	0.89486	26	Yes	(-Inf,1]	7
USP3	USP	ENST00000380324.8	chr15	63504592	63594633	+	2.2	0.66	0.415721	0.444018	8	184	112	1	0.99989	0.64804	1.0571	0.032965	39	Yes	(-Inf,1]	3
FBXL22	FBX	ENST00000638704.2	chr15	63597386	63601241	+	1.3	0.516	0.436543	0.686782	3	164	69	4	0.0014582	1.1381	1.1106	1.0391	15	No	(-Inf,1]	3
HERC1	HERC	ENST00000443617.7	chr15	63608617	63833948	-	2.2	0.64	0.399396	0.473673	8	1838	958	46	1	0.72334	1.0245	0.18748	53	Yes	(-Inf,1]	3
CIAO2A	CIAO	ENST00000300030.8	chr15	64072564	64093838	-	3.1	0.532	0.428136	0.469979	3	NA	NA	NA	NA	NA	NA	NA	0	Yes	(-Inf,1]	7
SNX1	SNX	ENST00000559844.6	chr15	64095981	64144231	+	1.3	0.547	0.45084	0.510516	4	267	112	5	0.93179	0.87082	0.96161	0.16346	54	Yes	(1,4]	7
SNX22	SNX	ENST00000325881.9	chr15	64151730	64157481	+	1.2	0.654	0.481911	0.621993	8	101	47	5	0.0047609	1.0053	1.0823	0.52021	20	Yes	(1,4]	7
PPIB	PPI	ENST00000300026.4	chr15	64155816	64163022	-	1.3	0.621	0.481033	0.540707	7	119	63	7	4.7242e-05	0.9257	1.1966	0.87353	54	Yes	(-Inf,1]	7
CSNK1G1	CSNK	ENST00000303052.13	chr15	64165524	64356173	-	2.2	0.537	0.418414	0.457841	4	151	80	2	0.99911	0.63635	0.96864	0.068633	19	Yes	(-Inf,1]	4
PCLAF	PCLAF	ENST00000300035.9	chr15	64364303	64381441	-	3.1	0.503	0.427776	0.458333	3	NA	NA	NA	NA	NA	NA	NA	3	Yes	(-Inf,1]	4
TRIP4	TRIP	ENST00000261884.8	chr15	64387835	64455303	+	3.2	0.517	0.429249	0.462772	3	275	114	17	5.9901e-07	0.90803	1.0455	0.44502	54	Yes	(-Inf,1]	4
ZNF609	ZNF	ENST00000326648.5	chr15	64460577	64686068	+	3.2	0.573	0.430798	0.53848	5	651	310	3	1	0.81787	1.0211	0.059613	46	Yes	(-Inf,1]	4
RBPMS2	RBPMS	ENST00000300069.5	chr15	64739890	64775589	-	1.2	0.737	0.510076	0.601587	10	91	56	1	0.87683	0.75919	1.1274	0.089171	35	Yes	(-Inf,1]	9
PIF1	PIF	ENST00000559239.2	chr15	64815631	64825647	-	1.3	0.542	0.511897	0.657321	4	297	109	25	1.8307e-16	0.95038	0.82643	0.94849	4	Yes	(-Inf,1]	9
PLEKHO2	PLEKH	ENST00000323544.5	chr15	64841914	64868002	+	1.2	0.732	0.51422	0.604209	10	269	112	6	0.033559	0.95866	0.99399	0.31535	51	Yes	(-Inf,1]	9
ANKDD1A	ANK	ENST00000319580.13	chr15	64911901	64958691	+	2.2	0.621	0.465926	0.600382	7	284	148	26	7.7415e-17	0.89789	1.0903	0.92623	39	Yes	(-Inf,1]	9
SPG21	SPG	ENST00000204566.7	chr15	64963021	64989914	-	3.2	0.569	0.429519	0.441208	5	127	66	8	0.00066076	0.74948	1.0824	0.46242	54	Yes	(-Inf,1]	5
MTFMT	MTFMT	ENST00000220058.9	chr15	65001511	65029639	-	3.2	0.539	0.433519	0.488034	4	214	76	14	1.4994e-07	1.0929	1.0571	0.64471	40	Yes	(-Inf,1]	5
SLC51B	SLC	ENST00000334287.3	chr15	65045386	65053397	+	1.3	0.517	0.486735	0.498708	3	54	19	1	0.24475	0.8397	0.76458	0.29948	11	No	(-Inf,1]	9
RASL12	RASL	ENST00000220062.9	chr15	65053336	65067991	-	2.2	0.651	0.503256	0.625468	8	132	67	6	0.00087102	0.85679	0.97077	0.61593	47	Yes	(-Inf,1]	9
KBTBD13	KBTBD	ENST00000432196.5	chr15	65076745	65079948	+	1.3	0.557	0.525403	0.70443	4	307	168	13	2.2574e-10	1.0989	1.1515	1.3138	0	Yes	(-Inf,1]	9
UBAP1L	UBAP	ENST00000559089.6	chr15	65092759	65115200	-	3.1	0.349	0.490951	0.682373	1	128	60	5	0.0060011	0.83212	0.86694	0.49209	25	No	(-Inf,1]	7
PDCD7	PDCD	ENST00000204549.9	chr15	65117378	65133808	-	3.1	0.545	0.452025	0.652263	4	153	67	10	8.5544e-06	0.84285	0.87841	0.66133	53	Yes	(-Inf,1]	7
CLPX	CLPX	ENST00000300107.7	chr15	65148218	65185342	-	2.3	0.581	0.442427	0.429548	5	242	115	6	0.92377	0.7213	0.95984	0.17302	54	Yes	(-Inf,1]	7
CILP	CILP	ENST00000261883.6	chr15	65194759	65211473	-	2.2	0.575	0.468148	0.5609	5	693	258	39	5.3654e-26	0.982	0.95565	0.98924	27	No	(-Inf,1]	7
PARP16	PARP	ENST00000649807.2	chr15	65258098	65286883	-	2.2	0.637	0.470026	0.550052	8	167	77	15	2.9939e-10	0.92326	0.99794	0.962	37	Yes	(-Inf,1]	7
IGDCC3	IGDCC	ENST00000327987.9	chr15	65327126	65378002	-	1.3	0.669	0.512629	0.631902	9	453	212	16	2.7305e-07	0.92659	0.97422	0.50473	3	Yes	(1,4]	9
IGDCC4	IGDCC	ENST00000352385.3	chr15	65381483	65422947	-	2.2	0.712	0.497748	0.632028	10	588	305	19	2.3605e-06	0.81806	0.95562	0.37487	10	Yes	(1,4]	9
DPP8	DPP	ENST00000300141.11	chr15	65442466	65517689	-	2.2	0.565	0.433523	0.414874	5	343	154	7	0.99791	0.70038	0.9339	0.14313	50	Yes	(-Inf,1]	4
HACD3	HACD	ENST00000261875.10	chr15	65530462	65578349	+	2.2	0.556	0.420495	0.428834	4	NA	NA	NA	NA	NA	NA	NA	50	Yes	(-Inf,1]	4
INTS14	INTS	ENST00000313182.7	chr15	65578756	65611131	-	2.3	0.617	0.422143	0.46307	7	NA	NA	NA	NA	NA	NA	NA	53	Yes	(-Inf,1]	4
SLC24A1	SLC	ENST00000261892.11	chr15	65621937	65656260	+	3.1	0.472	0.423716	0.51697	2	471	211	14	9.2153e-05	0.79194	0.93422	0.36424	10	No	(-Inf,1]	4
DENND4A	DENND	ENST00000443035.8	chr15	65659122	65792293	-	2.3	0.59	0.389723	0.398498	6	622	271	15	0.99627	0.66252	0.82753	0.18153	40	Yes	(-Inf,1]	4
RAB11A	RAB	ENST00000261890.7	chr15	65869490	65891989	+	2.3	0.552	0.425054	0.419355	4	27	43	0	0.99151	0.21802	1.0731	0	54	Yes	(-Inf,1]	4
MEGF11	MEGF	ENST00000395614.6	chr15	65895298	66253750	-	2.1	0.636	0.480722	0.604441	8	529	201	49	2.3668e-30	0.9009	0.85023	0.89139	5	Yes	(-Inf,1]	8
DIS3L	DIS	ENST00000319212.9	chr15	66293567	66333898	+	2.2	0.59	0.434845	0.461295	6	510	174	36	1.4172e-18	0.89018	0.84261	0.69971	53	Yes	(-Inf,1]	5
TIPIN	TIPIN	ENST00000261881.9	chr15	66336190	66356685	-	3.1	0.529	0.434059	0.400662	3	140	54	8	0.00016045	0.93122	0.97015	0.58043	6	Yes	(-Inf,1]	5
MAP2K1	MAP	ENST00000307102.10	chr15	66386911	66491544	+	2.2	0.607	0.444724	0.527919	6	88	93	3	0.89669	0.4059	1.0895	0.14594	54	Yes	(-Inf,1]	5
SNAPC5	SNAPC	ENST00000316634.6	chr15	66493467	66497762	-	3.2	0.534	0.446892	0.501684	3	66	29	5	0.00020115	1.284	1.3006	1.2319	53	Yes	(-Inf,1]	5
RPL4	RPL	ENST00000307961.11	chr15	66498014	66504855	-	1.3	0.528	0.439718	0.487539	3	207	104	0	0.99984	0.78028	1.2554	0	54	Yes	(-Inf,1]	5
ZWILCH	ZWILCH	ENST00000307897.10	chr15	66505325	66550130	+	3.2	0.536	0.437582	0.396396	4	317	110	25	1.198e-13	1.0631	1.0788	0.73139	12	Yes	(-Inf,1]	5
SMAD6	SMAD	ENST00000288840.10	chr15	66702235	66782849	+	1.2	0.66	0.497933	0.716968	9	249	108	23	3.6282e-20	1.1114	0.95548	1.9705	19	Yes	(-Inf,1]	8
SMAD3	SMAD	ENST00000327367.9	chr15	67065601	67195169	+	1.2	0.711	0.468608	0.582942	10	97	119	4	0.79796	0.38408	1.1182	0.17497	52	Yes	(-Inf,1]	7
AAGAB	AAGAB	ENST00000261880.10	chr15	67200666	67254661	-	2.3	0.602	0.414943	0.452532	6	197	66	13	3.8664e-07	1.1921	1.0893	0.65248	54	Yes	(-Inf,1]	3
IQCH	IQC	ENST00000335894.9	chr15	67254785	67501804	+	2.3	0.603	0.393823	0.447471	6	505	186	40	1.0865e-21	0.9079	0.89004	0.75182	1	Yes	(-Inf,1]	3
C15orf61	C_orf	ENST00000342683.6	chr15	67521130	67530146	+	2.3	0.591	0.404179	0.611814	6	79	37	2	0.092485	1.0433	1.0612	0.42782	9	Yes	(-Inf,1]	3
MAP2K5	MAP	ENST00000178640.10	chr15	67542702	67807114	+	1.3	0.588	0.409415	0.454343	6	161	89	11	0.004765	0.64124	0.99284	0.30751	51	Yes	(-Inf,1]	3
SKOR1	SKOR	ENST00000380035.3	chr15	67825508	67834582	+	1.1	0.597	0.521651	0.664596	6	344	200	20	6.8995e-09	0.71901	0.98593	0.50639	2	Yes	(-Inf,1]	10
PIAS1	PIAS	ENST00000249636.11	chr15	68054314	68193847	+	2.2	0.581	0.401745	0.44683	5	205	157	0	0.99999	0.58948	1.1741	0	48	Yes	(-Inf,1]	2
CALML4	CALML	ENST00000467889.3	chr15	68190704	68205332	-	2.1	0.585	0.465851	0.5	5	141	42	7	5.9205e-05	1.1805	0.89288	0.83806	34	No	(-Inf,1]	9
CLN6	CLN	ENST00000249806.11	chr15	68206991	68229728	-	1.3	0.671	0.469266	0.588675	9	176	102	8	0.00010025	1.002	1.3735	0.62786	53	Yes	(-Inf,1]	9
FEM1B	FEM	ENST00000306917.5	chr15	68277744	68295862	+	2.3	0.595	0.440309	0.455945	6	160	139	4	0.34865	0.45622	1.0452	0.22832	53	Yes	(-Inf,1]	3
ITGA11	ITGA	ENST00000315757.9	chr15	68296531	68432163	-	2.3	0.627	0.470458	0.567704	7	651	315	23	8.661e-08	0.91491	1.0463	0.38665	12	Yes	(-Inf,1]	9
CORO2B	CORO	ENST00000261861.10	chr15	68578992	68727806	+	1.2	0.726	0.490257	0.566875	10	199	119	7	0.056849	0.64834	0.92591	0.28105	40	Yes	(-Inf,1]	7
ANP32A	ANP	ENST00000465139.6	chr15	68778534	68820895	-	2.1	0.692	0.453157	0.478667	9	54	60	0	0.98961	0.39302	0.9937	0	54	Yes	(-Inf,1]	7
SPESP1	SPESP	ENST00000310673.4	chr15	68930524	68946811	+	2.3	0.608	0.382654	0.390313	7	176	64	0	0.39465	0.96102	0.90711	0	2	Yes	(-Inf,1]	3
NOX5	NOX	ENST00000388866.8	chr15	69014694	69062762	+	3.1	0.442	0.455001	0.586162	2	406	182	40	3.049e-28	0.88958	0.96334	1.0988	2	No	(-Inf,1]	7
GLCE	GLCE	ENST00000261858.7	chr15	69160634	69272207	+	2.3	0.599	0.39436	0.435814	6	242	110	4	0.65444	0.73459	0.91776	0.19142	40	Yes	(-Inf,1]	1
PAQR5	PAQR	ENST00000395407.7	chr15	69298911	69407780	+	2.1	0.674	0.462173	0.51863	9	161	72	5	0.037162	0.84281	0.95532	0.33526	7	Yes	(-Inf,1]	7
KIF23	KIF	ENST00000679126.1	chr15	69414348	69448425	+	2.2	0.576	0.438324	0.425641	5	394	154	4	1	0.7449	0.87855	0.063665	8	Yes	(-Inf,1]	7
RPLP1	RPLP	ENST00000260379.11	chr15	69452817	69456205	+	2.2	0.566	0.44068	0.544928	5	58	27	1	0.37039	0.96041	1.1745	0.21124	54	Yes	(-Inf,1]	7
TLE3	TLE	ENST00000451782.7	chr15	70047789	70097917	-	1.3	0.509	0.502187	0.6	3	246	225	0	1	0.51897	1.0957	0	46	Yes	(-Inf,1]	7
UACA	UACA	ENST00000322954.11	chr15	70654553	70763558	-	2.3	0.578	0.391686	0.394966	5	641	255	53	3.2462e-29	0.94896	1.0109	0.77361	44	Yes	(-Inf,1]	2
LARP6	LARP	ENST00000299213.10	chr15	70829129	70854157	-	2.2	0.665	0.445287	0.582656	9	197	115	2	0.66874	0.7396	1.0362	0.16319	45	Yes	(-Inf,1]	6
THAP10	THAP	ENST00000249861.9	chr15	70881341	70892433	-	3.2	0.573	0.398694	0.550388	5	132	64	3	0.045791	0.88908	1.0972	0.43285	12	Yes	(-Inf,1]	1
LRRC49	LRRC	ENST00000260382.10	chr15	70892825	71053658	+	2.1	0.588	0.373324	0.389131	6	305	132	15	9.3518e-06	0.83008	1.0091	0.4084	15	Yes	(-Inf,1]	1
THSD4	THSD	ENST00000261862.8	chr15	71115470	71783383	+	2.2	0.661	0.426826	0.592738	9	571	236	20	4.8082e-07	0.95407	0.98255	0.39339	24	Yes	(-Inf,1]	5
NR2E3	NR	ENST00000617575.5	chr15	71810553	71818253	+	1.2	0.578	0.447054	0.623682	5	NA	NA	NA	NA	NA	NA	NA	0	No	(-Inf,1]	5
MYO9A	MYO	ENST00000356056.10	chr15	71822290	72118150	-	2.3	0.624	0.389556	0.422257	7	1156	466	30	0.48923	0.86598	1.0137	0.22436	29	Yes	(-Inf,1]	5
SENP8	SENP	ENST00000340912.6	chr15	72118402	72143692	+	2.1	0.69	0.436007	0.460094	9	70	53	5	0.00054686	0.65172	1.196	0.91211	1	Yes	(-Inf,1]	5
GRAMD2A	GRAMD	ENST00000309731.12	chr15	72159805	72197787	-	2.2	0.664	0.470812	0.534272	9	NA	NA	NA	NA	NA	NA	NA	0	Yes	(-Inf,1]	5
PKM	PKM	ENST00000335181.10	chr15	72199028	72231190	-	1.2	0.675	0.472286	0.558271	9	221	124	4	0.8549	0.67483	1.0717	0.16715	54	Yes	(-Inf,1]	5
PARP6	PARP	ENST00000569795.6	chr15	72241180	72272554	-	2.2	0.658	0.46172	0.505547	8	187	117	3	0.99996	0.52599	0.90237	0.071949	54	Yes	(-Inf,1]	5
CELF6	CELF	ENST00000287202.10	chr15	72284726	72320157	-	2.2	0.64	0.461144	0.649378	8	163	94	8	0.0044515	0.57317	0.73826	0.35773	42	Yes	(-Inf,1]	5
HEXA	HEX	ENST00000268097.10	chr15	72340923	72376014	-	2.3	0.571	0.445617	0.521384	5	297	103	22	1.3405e-11	1.0691	0.96014	0.68106	54	Yes	(-Inf,1]	5
TMEM202	TMEM	ENST00000341689.4	chr15	72398304	72408367	+	3.3	0.379	0.415081	0.489051	1	140	50	12	2.9827e-08	0.94689	0.88856	0.93831	1	No	(-Inf,1]	5
ARIH1	ARIH	ENST00000379887.9	chr15	72474329	72602987	+	2.2	0.612	0.404107	0.487455	7	74	97	2	0.99997	0.24957	0.96107	0.05279	42	Yes	(-Inf,1]	5
GOLGA6B	GOLG	ENST00000421285.4	chr15	72654696	72669599	+	3.1	0.465	0.476188	0.549472	2	181	75	17	1.2579e-12	1.1335	1.1145	1.1478	1	No	(-Inf,1]	5
HIGD2B	HIGD	ENST00000311755.6	chr15	72675797	72686182	-	2.2	0.538	0.434711	0.576324	4	64	32	NA	NA	0.92501	0.99886	NA	1	Yes	(-Inf,1]	5
BBS4	BBS	ENST00000268057.9	chr15	72686206	72738473	+	2.2	0.549	0.424047	0.464103	4	301	112	27	1.4549e-16	1.1675	1.1624	0.85849	53	Yes	(-Inf,1]	5
ADPGK	ADPGK	ENST00000456471.3	chr15	72751293	72783758	-	2.3	0.624	0.431638	0.549531	7	211	106	7	0.0052215	0.82165	1.0022	0.38059	54	Yes	(-Inf,1]	5
NEO1	NEO	ENST00000261908.11	chr15	73052462	73305205	+	1.2	0.765	0.3992	0.481988	10	673	275	17	0.24398	0.83794	0.93708	0.23134	50	Yes	(-Inf,1]	5
HCN4	HCN	ENST00000261917.4	chr15	73319858	73368958	-	1.1	0.678	0.51557	0.6567	9	478	296	3	0.99867	0.70348	0.95453	0.092366	2	Yes	(-Inf,1]	5
REC114	REC	ENST00000331090.11	chr15	73443163	73560013	+	2.3	0.561	0.395799	0.519351	4	NA	NA	NA	NA	NA	NA	NA	1	Yes	(-Inf,1]	5
NPTN	NPTN	ENST00000345330.9	chr15	73560013	73633389	-	2.3	0.605	0.408175	0.533835	6	126	81	1	0.99304	0.51719	0.83204	0.052015	54	Yes	(-Inf,1]	5
CD276	CD	ENST00000318443.10	chr15	73684382	73714514	+	1.2	0.694	0.496631	0.638629	9	342	185	16	2.4699e-09	0.99264	1.1818	0.75642	45	Yes	(-Inf,1]	8
INSYN1	INSYN	ENST00000569673.3	chr15	73735457	73753351	-	1.2	0.665	0.51822	0.626984	9	NA	NA	NA	NA	NA	NA	NA	0	Yes	(-Inf,1]	8
TBC1D21	TBC	ENST00000300504.7	chr15	73873563	73889214	+	3.1	0.488	0.486512	0.533136	2	175	71	13	3.1602e-07	0.90178	0.93353	0.66652	1	No	(-Inf,1]	8
LOXL1	LOXL	ENST00000261921.8	chr15	73926461	73952136	+	1.1	0.611	0.508662	0.689275	7	217	92	3	0.88677	0.80694	0.77478	0.14791	36	No	(-Inf,1]	8
STOML1	STOML	ENST00000541638.6	chr15	73978925	73992295	-	2.2	0.62	0.474925	0.630744	7	174	89	16	2.4189e-11	0.73764	0.84629	1.0369	34	Yes	(-Inf,1]	8
PML	PML	ENST00000268058.8	chr15	73994715	74047827	+	1.3	0.574	0.485278	0.645149	5	462	231	8	0.21291	0.79672	0.90498	0.24003	46	No	(-Inf,1]	8
GOLGA6A	GOLG	ENST00000290438.3	chr15	74069856	74082550	-	3.2	0.465	0.501675	0.549472	2	108	31	8	1.61e-05	1.0829	0.81454	0.84201	1	No	(-Inf,1]	8
ISLR2	ISLR	ENST00000453268.3	chr15	74130585	74136802	+	1.2	0.61	0.471583	0.664433	7	330	239	5	0.11102	0.70857	1.0315	0.27719	7	Yes	(-Inf,1]	8
ISLR	ISLR	ENST00000249842.8	chr15	74173709	74176871	+	1.3	0.532	0.508013	0.637141	3	236	136	4	0.018643	0.84415	1.0369	0.45417	40	No	(-Inf,1]	9
STRA6	STRA	ENST00000395105.9	chr15	74179465	74202787	-	1.3	0.607	0.5268	0.616267	6	355	191	22	1.5068e-10	0.91441	1.1162	0.57712	5	No	(-Inf,1]	9
CCDC33	CCDC	ENST00000398814.8	chr15	74236325	74336141	+	1.3	0.52	0.526766	0.568342	3	428	176	34	4.9566e-20	1.0008	1.0022	0.82387	1	No	(-Inf,1]	9
CYP11A1	CYP	ENST00000268053.11	chr15	74337761	74367646	-	1.3	0.539	0.522689	0.554278	4	277	118	14	5.4912e-07	0.87816	0.92838	0.56386	6	No	(-Inf,1]	9
SEMA7A	SEMA	ENST00000261918.9	chr15	74409288	74433958	-	1.1	0.658	0.542641	0.614193	8	296	177	8	0.17976	0.74119	1.068	0.24415	21	Yes	(-Inf,1]	9
UBL7	UBL	ENST00000395081.7	chr15	74445976	74461160	-	2.2	0.556	0.492268	0.574803	4	166	80	8	0.0011746	0.75583	0.9267	0.42527	54	Yes	(-Inf,1]	6
ARID3B	ARID	ENST00000346246.10	chr15	74541219	74598131	+	1.3	0.632	0.489431	0.575758	8	267	142	5	0.38022	0.80353	1.0694	0.2243	26	Yes	(-Inf,1]	6
CLK3	CLK	ENST00000395066.9	chr15	74615835	74630201	+	1.2	0.718	0.529084	0.557366	10	228	118	8	0.23	0.68614	0.98511	0.23813	40	Yes	(-Inf,1]	10
EDC3	EDC	ENST00000315127.9	chr15	74630557	74696024	-	1.3	0.566	0.46014	0.519974	5	191	101	6	0.026011	0.66088	0.88703	0.3274	53	Yes	(-Inf,1]	4
CYP1A1	CYP	ENST00000379727.8	chr15	74719541	74725528	-	1.2	0.627	0.460857	0.54386	7	322	123	23	1.0635e-17	1.0576	1.0079	1.2843	3	Yes	(1,4]	9
CYP1A2	CYP	ENST00000343932.5	chr15	74748844	74756607	+	3.1	0.478	0.511088	0.591231	2	338	145	16	2.4795e-10	1.0659	1.066	0.88329	1	No	(1,4]	9
CSK	CSK	ENST00000220003.14	chr15	74782079	74803197	+	1.3	0.684	0.547231	0.588322	9	103	124	1	0.99977	0.34868	0.98094	0.035312	54	Yes	(-Inf,1]	9
LMAN1L	LMAN	ENST00000309664.10	chr15	74812834	74825754	+	1.3	0.566	0.55445	0.629981	5	259	117	22	2.6071e-13	0.84388	0.92386	0.83013	7	No	(-Inf,1]	9
CPLX3	CPLX	ENST00000395018.6	chr15	74826626	74831802	+	1.1	0.641	0.55381	0.597484	8	81	35	2	0.24027	0.85187	0.93546	0.27053	13	Yes	(-Inf,1]	9
ULK3	ULK	ENST00000440863.7	chr15	74836117	74843156	-	1.2	0.66	0.544592	0.601832	9	215	96	10	0.0020258	0.78889	0.8538	0.34402	54	Yes	(-Inf,1]	9
SCAMP2	SCAMP	ENST00000268099.13	chr15	74843729	74873365	-	1.1	0.621	0.528203	0.566667	7	130	73	5	0.16007	0.72706	0.97283	0.26087	54	Yes	(1,4]	8
MPI	MPI	ENST00000352410.9	chr15	74890041	74902219	+	1.3	0.569	0.487327	0.555031	5	219	82	13	1.1715e-07	0.97134	0.88115	0.73548	53	Yes	(-Inf,1]	8
FAM219B	FAM	ENST00000357635.10	chr15	74899991	74906851	-	2.2	0.594	0.48287	0.626466	6	96	27	6	0.00015708	1.0175	0.63939	0.89399	52	Yes	(-Inf,1]	8
COX5A	COX	ENST00000322347.11	chr15	74919790	74938073	-	2.2	0.63	0.48813	0.527594	7	65	23	1	0.49407	0.91769	0.98063	0.16677	54	Yes	(-Inf,1]	8
RPP25	RPP	ENST00000322177.6	chr15	74954417	74956772	-	1.2	0.696	0.484691	0.703333	9	92	40	1	0.20939	0.80887	0.72448	0.34533	43	Yes	(-Inf,1]	8
SCAMP5	SCAMP	ENST00000425597.8	chr15	74995562	75021495	+	1.3	0.598	0.487232	0.55226	6	75	68	2	0.65099	0.52026	1.1425	0.16605	28	Yes	(1,4]	8
PPCDC	PPCDC	ENST00000342932.8	chr15	75023589	75050726	+	1.3	0.528	0.49718	0.570732	3	110	41	6	0.00047853	0.8912	0.83042	0.70095	35	Yes	(-Inf,1]	8
C15orf39	C_orf	ENST00000394987.5	chr15	75201881	75212169	+	1.1	0.668	0.566116	0.636132	9	533	249	9	0.0054058	0.87253	0.9437	0.32977	38	Yes	(-Inf,1]	8
GOLGA6C	GOLG	ENST00000300576.6	chr15	75258333	75273455	+	3.1	0.442	0.478272	0.551393	2	153	55	6	0.001001	1.2852	1.0822	0.59779	0	No	(1,4]	8
GOLGA6D	GOLG	ENST00000434739.4	chr15	75282834	75295530	+	3.2	0.466	0.480318	0.548511	2	102	54	9	9.1588e-08	1.2476	1.5407	1.5256	0	No	(1,4]	8
COMMD4	COMMD	ENST00000267935.13	chr15	75336062	75340273	+	3.1	0.51	0.518991	0.598333	3	118	51	7	0.00032013	1.0185	0.96153	0.61344	54	Yes	(-Inf,1]	8
NEIL1	NEIL	ENST00000355059.9	chr15	75347038	75357115	+	1.3	0.487	0.50948	0.633419	2	259	120	13	4.9641e-07	1.0463	1.1986	0.63516	50	Yes	(-Inf,1]	10
MAN2C1	MAN	ENST00000267978.10	chr15	75355791	75368607	-	1.3	0.552	0.495797	0.612872	4	627	262	49	2.7689e-29	0.98273	0.98619	0.84963	54	Yes	(-Inf,1]	10
SIN3A	SIN	ENST00000394947.8	chr15	75369378	75451690	-	1.3	0.623	0.468408	0.487441	7	386	262	1	1	0.53836	0.98492	0.014832	47	Yes	(-Inf,1]	7
PTPN9	PTPN	ENST00000618819.5	chr15	75463250	75579315	-	2.2	0.62	0.461283	0.505612	7	223	107	8	0.10956	0.67468	0.87653	0.25622	45	Yes	(-Inf,1]	7
SNUPN	SNUPN	ENST00000308588.10	chr15	75598085	75625725	-	2.2	0.609	0.484067	0.493998	7	175	63	21	1.1094e-14	0.87871	0.83972	1.0376	52	Yes	(-Inf,1]	7
IMP3	IMP	ENST00000403490.3	chr15	75639092	75640224	-	1.3	0.57	0.512771	0.65045	5	130	69	8	1.5469e-07	1.2084	1.3382	2.1039	54	Yes	(-Inf,1]	7
SNX33	SNX	ENST00000308527.6	chr15	75647911	75662301	+	1.1	0.697	0.544557	0.584928	9	259	114	5	0.08407	0.7325	0.83937	0.29041	46	Yes	(-Inf,1]	10
CSPG4	CSPG	ENST00000308508.5	chr15	75674321	75712848	-	1.1	0.639	0.570301	0.642416	8	1244	614	21	2.6212e-05	0.89385	0.96712	0.31847	44	No	(-Inf,1]	10
ODF3L1	ODF	ENST00000332145.3	chr15	75724040	75727688	+	1.3	0.57	0.544307	0.596364	5	158	66	14	1.5657e-10	0.90574	0.95174	1.1512	1	No	(-Inf,1]	10
UBE2Q2	UBE	ENST00000267938.9	chr15	75843446	75901078	+	2.1	0.707	0.402464	0.433511	10	163	61	15	8.744e-08	0.87151	0.89737	0.61311	52	Yes	(-Inf,1]	2
FBXO22	FBX	ENST00000308275.8	chr15	75903877	75942511	+	2.3	0.548	0.385676	0.480198	4	188	91	1	0.97746	0.84234	1.0826	0.062346	31	Yes	(-Inf,1]	2
NRG4	NRG	ENST00000394907.8	chr15	75940935	76012424	-	3.3	0.328	0.380059	0.474138	1	54	22	3	0.027981	0.85629	0.92617	0.51927	4	No	(-Inf,1]	2
TMEM266	TMEM	ENST00000388942.8	chr15	76059984	76204963	+	1.2	0.724	0.469215	0.582707	10	NA	NA	NA	NA	NA	NA	NA	3	Yes	(-Inf,1]	6
ETFA	ETFA	ENST00000557943.6	chr15	76215352	76311469	-	2.2	0.597	0.436561	0.452096	6	139	53	8	0.0029217	0.77637	0.85593	0.37671	54	Yes	(-Inf,1]	3
ISL2	ISL	ENST00000290759.9	chr15	76336772	76342475	+	1.1	0.555	0.466277	0.65463	4	150	102	4	0.11148	0.75466	1.1634	0.29294	2	Yes	(-Inf,1]	9
SCAPER	SCAPER	ENST00000563290.6	chr15	76347903	76905340	-	2.2	0.593	0.384185	0.436831	6	522	257	20	0.0087953	0.71632	1.0453	0.25939	46	Yes	(-Inf,1]	2
RCN2	RCN	ENST00000394885.8	chr15	76931748	76954393	+	2.3	0.602	0.413889	0.451782	6	112	42	5	0.029405	0.79988	0.87284	0.3503	51	Yes	(-Inf,1]	4
PSTPIP1	PSTPIP	ENST00000558012.6	chr15	76995125	77037475	+	1.1	0.625	0.504017	0.604317	7	215	121	14	2.4606e-06	0.83874	1.1137	0.48678	10	No	(-Inf,1]	9
TSPAN3	TSPAN	ENST00000267970.9	chr15	77041403	77071109	-	2.2	0.581	0.476049	0.486877	5	73	53	4	0.059759	0.55623	1.0762	0.33718	54	Yes	(-Inf,1]	5
PEAK1	PEAK	ENST00000682557.1	chr15	77108157	77420104	-	2.2	0.62	0.385023	0.479107	7	940	309	17	0.00086831	1.0164	0.9184	0.29481	36	Yes	(-Inf,1]	2
HMG20A	HMG	ENST00000336216.9	chr15	77420887	77485603	+	2.1	0.58	0.400851	0.483716	5	148	70	4	0.67769	0.72232	1.0257	0.1889	53	Yes	(-Inf,1]	2
LINGO1	LINGO	ENST00000355300.7	chr15	77613026	77632912	-	1.1	0.743	0.553859	0.626946	10	242	210	0	0.99413	0.60572	1.0649	0	16	Yes	(-Inf,1]	9
TBC1D2B	TBC	ENST00000300584.8	chr15	77994984	78077711	-	1.3	0.583	0.492191	0.533887	5	388	205	20	1.438e-08	0.77157	1.0156	0.48243	46	Yes	(-Inf,1]	7
SH2D7	SH	ENST00000328828.6	chr15	78092560	78104362	+	1.3	0.542	0.494046	0.593658	4	243	92	14	2.3722e-08	0.98181	0.94765	0.76335	1	No	(-Inf,1]	7
CIB2	CIB	ENST00000258930.8	chr15	78104605	78131445	-	1.2	0.685	0.488808	0.544326	9	98	43	6	0.0014456	0.86307	0.92915	0.55272	37	Yes	(-Inf,1]	7
IDH3A	IDH	ENST00000299518.7	chr15	78149361	78171945	+	2.2	0.566	0.467045	0.47139	5	115	83	5	0.15704	0.51375	1.0311	0.26169	51	Yes	(-Inf,1]	7
ACSBG1	ACS	ENST00000258873.9	chr15	78167467	78234565	-	2.2	0.527	0.472758	0.577471	3	354	208	14	3.959e-05	0.76114	1.0943	0.38698	15	No	(-Inf,1]	7
DNAJA4	DNAJ	ENST00000394852.8	chr15	78264561	78282191	+	2.1	0.711	0.46472	0.499162	10	200	96	8	0.0020027	0.83041	1.0419	0.39548	51	Yes	(-Inf,1]	7
WDR61	WDR	ENST00000267973.7	chr15	78283234	78299609	-	2.2	0.557	0.473763	0.466231	4	96	54	7	0.0048017	0.57488	0.88012	0.38527	54	Yes	(-Inf,1]	7
CRABP1	CRABP	ENST00000299529.7	chr15	78340352	78348225	+	1.3	0.627	0.490868	0.567633	7	64	34	4	0.0058779	0.75628	1.005	0.64088	23	Yes	(-Inf,1]	7
IREB2	IREB	ENST00000258886.13	chr15	78438215	78501453	+	2.2	0.586	0.416706	0.405256	6	378	181	6	0.99991	0.74587	1.0211	0.11318	40	Yes	(-Inf,1]	4
HYKK	HYKK	ENST00000388988.9	chr15	78507576	78536645	+	2.2	0.604	0.417193	0.434938	6	171	74	10	7.3257e-06	0.86528	1.0089	0.67511	0	Yes	(-Inf,1]	4
PSMA4	PSMA	ENST00000044462.12	chr15	78540443	78552417	+	2.2	0.564	0.426388	0.400763	5	57	38	3	0.59959	0.41381	0.84884	0.18915	54	Yes	(-Inf,1]	4
CHRNA3	CHRN	ENST00000326828.6	chr15	78595308	78620996	-	2.2	0.628	0.459624	0.522398	7	247	158	13	1.4197e-07	0.87679	1.2937	0.72218	2	Yes	(-Inf,1]	4
CHRNB4	CHRN	ENST00000261751.8	chr15	78624110	78641210	-	2.2	0.654	0.485559	0.582498	8	257	152	5	0.1427	0.81108	1.1102	0.26588	1	Yes	(-Inf,1]	8
ADAMTS7	ADAMTS	ENST00000388820.5	chr15	78759205	78811464	-	1.1	0.71	0.538398	0.658961	10	960	468	35	2.2517e-14	0.93744	1.0664	0.48709	23	Yes	(-Inf,1]	8
MORF4L1	MORF	ENST00000426013.7	chr15	78872889	78898139	+	2.2	0.594	0.432106	0.437243	6	133	74	2	0.99339	0.68077	1.0504	0.084133	54	Yes	(-Inf,1]	8
CTSH	CTS	ENST00000220166.10	chr15	78921057	78945046	-	2.1	0.695	0.477193	0.529762	9	170	82	16	1.2518e-08	0.89095	1.1315	0.66577	53	Yes	(-Inf,1]	8
RASGRF1	RASGRF	ENST00000558480.7	chr15	78959905	79090780	-	1.2	0.606	0.488614	0.54425	6	446	312	7	0.99999	0.57463	0.94243	0.11009	10	Yes	(-Inf,1]	8
ANKRD34C	ANKR	ENST00000421388.4	chr15	79282721	79298239	+	2.3	0.554	0.415779	0.5	4	184	93	3	0.21455	0.64338	0.81956	0.26465	1	Yes	(-Inf,1]	5
TMED3	TMED	ENST00000299705.10	chr15	79311111	79322840	+	2.3	0.611	0.425132	0.573394	7	120	60	4	0.022622	0.92512	1.0067	0.43068	26	Yes	(-Inf,1]	5
MINAR1	MINAR	ENST00000305428.8	chr15	79432335	79472304	+	2.1	0.732	0.434739	0.51872	10	NA	NA	NA	NA	NA	NA	NA	0	Yes	(-Inf,1]	5
MTHFS	MTHFS	ENST00000258874.4	chr15	79843546	79897014	-	2.3	0.619	0.408609	0.517974	7	97	47	6	0.00025842	0.85393	1.0843	0.80117	54	Yes	(-Inf,1]	5
BCL2A1	BCL	ENST00000267953.4	chr15	79960891	79971196	-	3.1	0.401	0.432899	0.409091	1	62	42	2	0.20785	0.66961	1.1429	0.28893	7	No	(-Inf,1]	5
ZFAND6	ZFAND	ENST00000261749.11	chr15	80059675	80138393	+	2.3	0.653	0.407192	0.421053	8	80	39	2	0.46236	0.73362	1.0881	0.20017	54	Yes	(-Inf,1]	2
FAH	FAH	ENST00000561421.6	chr15	80152998	80186349	+	2.1	0.7	0.451488	0.553175	10	244	104	25	4.0347e-17	1.006	1.0794	1.0126	41	Yes	(-Inf,1]	6
CTXND1	CTXND	ENST00000560778.3	chr15	80195480	80252213	-	3.1	0.515	0.447397	0.594444	3	NA	NA	NA	NA	NA	NA	NA	0	Yes	(-Inf,1]	6
ARNT2	ARNT	ENST00000303329.9	chr15	80404381	80597933	+	2.1	0.738	0.449317	0.54364	10	322	166	6	0.99142	0.73418	0.96967	0.14739	32	Yes	(-Inf,1]	6
ABHD17C	ABHD	ENST00000258884.5	chr15	80695309	80755621	+	2.1	0.735	0.433579	0.630303	10	52	68	0	0.95762	0.31376	0.94936	0	32	Yes	(-Inf,1]	6
CEMIP	CEMIP	ENST00000394685.8	chr15	80779369	80951771	+	2.2	0.644	0.46259	0.532795	8	NA	NA	NA	NA	NA	NA	NA	9	Yes	(-Inf,1]	6
MESD	MESD	ENST00000261758.6	chr15	80975751	80989819	-	3.2	0.54	0.450677	0.516312	4	NA	NA	NA	NA	NA	NA	NA	0	Yes	(-Inf,1]	6
TLNRD1	TLNRD	ENST00000267984.4	chr15	81000922	81005788	+	2.2	0.636	0.4478	0.696051	8	NA	NA	NA	NA	NA	NA	NA	0	Yes	(-Inf,1]	6
CFAP161	CFAP	ENST00000286732.5	chr15	81134269	81149179	+	3.2	0.513	0.416669	0.490066	3	NA	NA	NA	NA	NA	NA	NA	1	Yes	(-Inf,1]	6
IL16	IL	ENST00000683961.1	chr15	81196878	81314058	+	3.1	0.517	0.439682	0.553638	3	697	330	25	1.2449e-10	0.92812	1.0608	0.49209	28	No	(-Inf,1]	6
STARD5	STARD	ENST00000302824.7	chr15	81309052	81324141	-	1.3	0.634	0.464718	0.534268	8	100	42	8	6.1762e-05	0.849	0.93949	0.68011	30	Yes	(-Inf,1]	6
TMC3	TMC	ENST00000359440.6	chr15	81331087	81374213	-	3.1	0.436	0.433026	0.512564	1	582	237	39	3.8941e-22	0.94178	0.97271	0.79189	0	No	(-Inf,1]	6
MEX3B	MEX	ENST00000329713.5	chr15	82041777	82046018	-	2.1	0.677	0.456997	0.650877	9	298	229	2	0.55508	0.84202	1.4043	0.18221	9	Yes	(-Inf,1]	10
EFL1	EFL	ENST00000268206.12	chr15	82130232	82262734	-	2.3	0.62	0.392407	0.446922	7	NA	NA	NA	NA	NA	NA	NA	35	Yes	(-Inf,1]	2
SAXO2	SAXO	ENST00000682753.1	chr15	82262817	82284927	+	2.3	0.626	0.415865	0.415396	7	NA	NA	NA	NA	NA	NA	NA	1	Yes	(-Inf,1]	2
GOLGA6L10	GOLG	ENST00000610657.2	chr15	82339992	82349475	-	3.1	0.461	0.504749	0.567878	2	90	31	4	0.00117	1.6814	1.3222	1.1348	1	No	(-Inf,1]	4
GOLGA6L9	GOLG	ENST00000618348.2	chr15	82429815	82439153	+	3.1	0.442	0.443072	0.56582	2	NA	NA	NA	NA	NA	NA	NA	11	No	(-Inf,1]	7
RPS17	RPS	ENST00000647841.1	chr15	82536749	82540457	-	1.2	0.61	0.472369	0.509804	7	0	0	0	0.32566	NA	NA	0	54	Yes	(-Inf,1]	6
CPEB1	CPEB	ENST00000684509.1	chr15	82543200	82647363	-	1.2	0.751	0.446968	0.522354	10	194	114	2	0.99899	0.65646	1.0395	0.0694	23	Yes	(-Inf,1]	6
AP3B2	AP	ENST00000535359.6	chr15	82659280	82709875	-	1.2	0.65	0.47558	0.56957	8	413	253	11	0.77198	0.66903	1.0117	0.20632	15	Yes	(-Inf,1]	6
FSD2	FSD	ENST00000334574.12	chr15	82755361	82806069	-	3.1	0.402	0.430482	0.48	1	377	161	33	1.5277e-21	0.96417	1.0735	0.94957	3	No	(-Inf,1]	6
WHAMM	WHAMM	ENST00000286760.5	chr15	82809627	82836108	+	3.1	0.535	0.437416	0.541152	4	367	161	22	4.8122e-13	1.0268	1.1509	0.80755	45	Yes	(-Inf,1]	6
HOMER2	HOMER	ENST00000450735.7	chr15	82848982	82952720	-	1.2	0.674	0.45372	0.522287	9	195	77	7	0.0093921	0.93869	0.93115	0.35059	13	Yes	(-Inf,1]	6
RAMAC	RAMAC	ENST00000304191.4	chr15	82986209	82991057	+	2.2	0.55	0.442423	0.478992	4	NA	NA	NA	NA	NA	NA	NA	0	Yes	(-Inf,1]	6
C15orf40	C_orf	ENST00000304177.10	chr15	82994816	83011639	-	2.3	0.598	0.425856	0.5	6	106	46	2	0.18627	1.1861	1.2964	0.30385	7	Yes	(-Inf,1]	6
BTBD1	BTBD	ENST00000261721.9	chr15	83016422	83067252	-	2.2	0.651	0.421541	0.496894	8	185	83	10	0.00011935	0.7466	0.89944	0.46478	54	Yes	(-Inf,1]	4
TM6SF1	TM	ENST00000322019.14	chr15	83107644	83137408	+	2.3	0.69	0.42983	0.453729	9	161	78	14	1.0194e-07	0.80162	1.0362	0.66985	13	Yes	(-Inf,1]	4
HDGFL3	HDGFL	ENST00000299633.7	chr15	83127752	83207823	-	2.3	0.701	0.40328	0.464052	10	NA	NA	NA	NA	NA	NA	NA	0	Yes	(-Inf,1]	4
BNC1	BNC	ENST00000345382.7	chr15	83255883	83284664	-	2.1	0.704	0.418159	0.513568	10	446	199	4	0.96479	0.85193	1.015	0.14265	7	Yes	(-Inf,1]	4
SH3GL3	SH	ENST00000427482.7	chr15	83447340	83618743	+	2.2	0.613	0.410347	0.435824	7	138	79	10	0.00010242	0.74985	1.1151	0.47365	14	Yes	(-Inf,1]	4
ADAMTSL3	ADAMTSL	ENST00000286744.10	chr15	83654122	84039842	+	2.1	0.751	0.398465	0.505516	10	917	339	47	1.3662e-19	0.95678	0.97991	0.5073	17	Yes	(-Inf,1]	3
GOLGA6L4	GOLG	ENST00000510439.7	chr15	84235772	84245358	+	3.1	0.47	0.429706	0.569855	2	65	26	3	0.0060938	1.3101	1.2445	1.0307	0	No	(-Inf,1]	5
ZSCAN2	ZSCAN	ENST00000546148.6	chr15	84601008	84623716	+	1.3	0.597	0.467927	0.547967	6	361	165	11	3.5648e-05	1.0153	1.1995	0.48464	2	Yes	(-Inf,1]	7
WDR73	WDR	ENST00000434634.7	chr15	84639284	84654283	-	2.2	0.573	0.4719	0.539138	5	225	76	15	2.8229e-09	1.0904	0.98144	0.81803	37	Yes	(-Inf,1]	7
NMB	NMB	ENST00000360476.8	chr15	84655131	84658199	-	1.2	0.647	0.464272	0.650273	8	86	28	3	0.019529	1.0712	0.81546	0.59885	45	Yes	(-Inf,1]	7
SEC11A	SEC	ENST00000268220.12	chr15	84669543	84716139	-	2.1	0.62	0.445629	0.411111	7	53	31	6	0.0022542	0.54747	0.90468	0.50386	54	Yes	(-Inf,1]	7
ZNF592	ZNF	ENST00000560079.7	chr15	84748591	84806445	+	2.1	0.774	0.463747	0.572292	10	651	324	1	0.99998	0.91516	1.1074	0.028117	54	Yes	(-Inf,1]	7
ALPK3	ALPK	ENST00000258888.6	chr15	84817355	84873479	+	2.2	0.689	0.48105	0.61567	9	1061	465	48	8.4158e-25	0.98871	1.0236	0.7161	19	Yes	(-Inf,1]	7
SLC28A1	SLC	ENST00000394573.6	chr15	84884661	84945798	+	2.2	0.565	0.483034	0.58	5	393	177	31	5.737e-20	1.111	1.1709	0.92744	4	No	(-Inf,1]	7
PDE8A	PDE	ENST00000394553.6	chr15	84981855	85139142	+	2.1	0.744	0.42294	0.460643	10	377	132	15	0.00011503	0.85303	0.83792	0.34531	52	Yes	(-Inf,1]	4
AKAP13	AKAP	ENST00000394518.7	chr15	85380602	85749355	+	2.2	0.576	0.411352	0.492419	5	1700	677	25	0.92909	1.1185	1.1885	0.21068	41	Yes	(-Inf,1]	3
KLHL25	KLHL	ENST00000337975.6	chr15	85759325	85794925	-	1.3	0.591	0.497967	0.616384	6	478	208	19	1.5932e-15	1.2015	1.1545	1.486	15	Yes	(-Inf,1]	9
AGBL1	AGBL	ENST00000614907.3	chr15	86079870	86916156	+	2.2	0.567	0.394685	0.516934	5	723	254	49	1.4377e-30	1.2626	1.1585	0.90035	0	No	(-Inf,1]	2
MRPL46	MRPL	ENST00000312475.5	chr15	88459477	88467388	-	2.2	0.598	0.450899	0.529762	6	175	73	12	1.3615e-07	1.1496	1.1306	0.81241	53	Yes	(-Inf,1]	7
MRPS11	MRPS	ENST00000325844.9	chr15	88467707	88480776	+	2.2	0.567	0.452568	0.584615	5	111	45	11	4.6918e-08	0.93477	0.95029	1.0415	52	Yes	(-Inf,1]	7
DET1	DET	ENST00000268148.13	chr15	88512479	88546681	-	3.1	0.512	0.453528	0.500907	3	297	155	4	0.67903	0.87396	1.2581	0.18875	26	Yes	(-Inf,1]	7
AEN	AEN	ENST00000332810.4	chr15	88621339	88632281	+	2.2	0.6	0.485068	0.622699	6	206	100	13	2.0092e-10	1.0009	1.2144	1.3312	41	Yes	(-Inf,1]	7
ISG20	ISG	ENST00000306072.10	chr15	88639015	88656483	+	1.3	0.609	0.477634	0.617216	7	119	56	4	0.002899	0.94672	1.0703	0.8089	28	No	(-Inf,1]	7
ACAN	ACAN	ENST00000560601.4	chr15	88803435	88875353	+	2.1	0.69	0.499311	0.575451	9	1197	498	7	1	0.98329	0.98335	0.097582	2	Yes	(-Inf,1]	7
HAPLN3	HAPLN	ENST00000359595.8	chr15	88877293	88895544	-	1.3	0.586	0.521926	0.639889	6	243	110	11	1.0068e-06	0.96066	1.0102	0.74907	28	No	(-Inf,1]	7
MFGE8	MFGE	ENST00000268150.13	chr15	88898682	88913379	-	1.3	0.546	0.500425	0.582474	4	237	107	10	4.3953e-05	1.0689	1.1196	0.52859	52	Yes	(-Inf,1]	7
ABHD2	ABHD	ENST00000352732.10	chr15	89088455	89202355	+	2.2	0.614	0.44745	0.529734	7	161	112	4	0.68151	0.61342	1.0653	0.18848	54	Yes	(-Inf,1]	7
RLBP1	RLBP	ENST00000268125.10	chr15	89209868	89221579	-	1.3	0.564	0.4699	0.568134	5	195	70	10	1.1303e-05	1.0641	0.95165	0.63691	7	No	(-Inf,1]	7
FANCI	FANC	ENST00000310775.12	chr15	89243978	89317131	+	2.2	0.599	0.436092	0.433659	6	747	274	63	8.9116e-37	1.1491	1.1463	0.82993	10	Yes	(-Inf,1]	3
POLG	POL	ENST00000268124.11	chr15	89316319	89334824	-	2.2	0.626	0.480782	0.604301	7	770	331	27	2.0756e-09	1.0781	1.1317	0.40211	54	Yes	(-Inf,1]	9
RHCG	RHC	ENST00000268122.9	chr15	89471406	89496583	-	1.3	0.53	0.48036	0.5625	3	273	126	11	0.00010016	0.9519	1.041	0.43242	8	Yes	(-Inf,1]	9
TICRR	TICRR	ENST00000268138.12	chr15	89575468	89628023	+	1.3	0.524	0.451017	0.519449	3	1150	445	36	7.2142e-14	1.1279	1.1006	0.45353	2	Yes	(-Inf,1]	5
KIF7	KIF	ENST00000394412.8	chr15	89627976	89655467	-	1.3	0.567	0.48314	0.65749	5	876	388	43	2.2711e-22	1.0677	1.0713	0.71773	23	Yes	(-Inf,1]	8
PLIN1	PLIN	ENST00000300055.10	chr15	89664366	89679367	-	3.1	0.447	0.479439	0.655832	2	317	134	18	3.1486e-11	1.1581	1.137	0.84997	9	No	(-Inf,1]	8
PEX11A	PEX	ENST00000300056.8	chr15	89681534	89690754	-	2.2	0.566	0.447535	0.489247	5	132	50	10	8.4537e-07	0.97571	0.98661	0.88094	42	Yes	(-Inf,1]	8
WDR93	WDR	ENST00000268130.12	chr15	89690810	89743638	+	1.3	0.602	0.469065	0.487142	6	360	131	30	4.0651e-17	0.96899	0.91282	0.78666	1	Yes	(-Inf,1]	8
MESP1	MESP	ENST00000300057.5	chr15	89749874	89751249	-	1.3	0.641	0.504584	0.747212	8	74	39	5	8.6067e-05	0.8924	0.99621	1.6832	11	Yes	(1,4]	8
MESP2	MESP	ENST00000341735.5	chr15	89776331	89778754	+	1.3	0.616	0.511588	0.707705	7	204	103	10	3.1138e-06	0.96378	1.002	0.75315	0	Yes	(1,4]	8
ANPEP	ANPEP	ENST00000300060.7	chr15	89784894	89814852	-	1.1	0.659	0.518547	0.573003	8	492	290	23	3.7492e-09	0.83416	1.1123	0.45019	30	Yes	(-Inf,1]	8
AP3S2	AP	ENST00000336418.9	chr15	89830598	89893994	-	1.3	0.564	0.474029	0.47079	5	106	47	8	2.3273e-05	0.97543	1.179	0.79484	54	Yes	(-Inf,1]	8
ARPIN	ARPIN	ENST00000357484.10	chr15	89895005	89912952	-	1.3	0.609	0.445847	0.603524	7	NA	NA	NA	NA	NA	NA	NA	49	Yes	(-Inf,1]	8
ZNF710	ZNF	ENST00000268154.9	chr15	90001323	90082191	+	1.3	0.581	0.501887	0.630576	5	305	199	2	0.99003	0.6792	0.96012	0.088245	48	Yes	(-Inf,1]	8
IDH2	IDH	ENST00000330062.8	chr15	90083044	90102468	-	1.2	0.669	0.502161	0.582046	9	191	131	3	0.88271	0.76156	1.2717	0.14869	54	Yes	(-Inf,1]	8
SEMA4B	SEMA	ENST00000411539.7	chr15	90201329	90229660	+	1.2	0.679	0.512083	0.618934	9	430	236	13	0.00054103	0.8784	1.1114	0.33539	53	Yes	(-Inf,1]	8
CIB1	CIB	ENST00000328649.11	chr15	90229974	90233941	-	1.2	0.662	0.515889	0.560764	9	110	42	7	0.00032612	0.98371	0.91084	0.61131	54	Yes	(-Inf,1]	8
GDPGP1	GDPGP	ENST00000329600.8	chr15	90234208	90245811	+	1.2	0.719	0.507216	0.587219	10	221	109	11	1.1916e-08	0.96702	1.1132	1.2252	0	Yes	(-Inf,1]	8
NGRN	NGRN	ENST00000379095.5	chr15	90265671	90272211	+	2.2	0.584	0.473629	0.547945	5	169	63	6	0.00077946	1.1025	0.97244	0.63084	54	Yes	(-Inf,1]	8
ZNF774	ZNF	ENST00000354377.8	chr15	90352283	90362847	+	2.2	0.611	0.449211	0.496556	7	261	83	22	2.2808e-15	0.97101	0.79897	1.04	2	Yes	(-Inf,1]	5
IQGAP1	IQGAP	ENST00000268182.10	chr15	90388241	90502239	+	2.2	0.62	0.419981	0.459791	7	680	358	18	0.99754	0.76875	1.0785	0.18561	53	Yes	(-Inf,1]	5
CRTC3	CRTC	ENST00000268184.11	chr15	90529922	90645345	+	1.2	0.7	0.450935	0.56828	10	327	182	6	0.86585	0.93959	1.2575	0.18186	53	Yes	(-Inf,1]	5
BLM	BLM	ENST00000355112.8	chr15	90717345	90816166	+	1.3	0.569	0.435597	0.398684	5	664	248	34	1.5376e-15	0.90774	0.91208	0.56412	2	Yes	(-Inf,1]	5
FURIN	FURIN	ENST00000268171.8	chr15	90868587	90883457	+	1.3	0.503	0.539726	0.626415	3	366	249	3	0.99994	0.69338	1.0548	0.073795	54	No	(-Inf,1]	9
FES	FES	ENST00000328850.8	chr15	90884503	90895776	+	1.2	0.691	0.552674	0.618469	9	393	219	31	3.7916e-15	0.77909	1.0546	0.62589	42	Yes	(-Inf,1]	9
MAN2A2	MAN	ENST00000559717.6	chr15	90903301	90922579	+	1.2	0.761	0.537949	0.59137	10	650	336	27	1.4995e-10	0.89062	1.1056	0.4491	54	Yes	(-Inf,1]	9
HDDC3	HDDC	ENST00000394272.8	chr15	90929967	90932549	-	2.2	0.592	0.533281	0.611111	6	58	24	3	0.019263	0.86678	0.78244	0.60221	43	Yes	(-Inf,1]	9
UNC45A	UNC	ENST00000418476.2	chr15	90935284	90954093	+	1.2	0.637	0.513261	0.591182	8	562	248	25	3.2704e-11	0.97741	1.0242	0.5293	54	Yes	(-Inf,1]	9
RCCD1	RCCD	ENST00000394258.7	chr15	90954883	90963125	+	2.2	0.57	0.49976	0.665782	5	174	92	16	3.2679e-11	0.95639	1.0939	1.0147	49	Yes	(-Inf,1]	9
PRC1	PRC	ENST00000394249.8	chr15	90966039	90994535	-	2.2	0.597	0.480483	0.473967	6	332	133	19	2.6753e-07	0.95727	1.0788	0.42351	14	Yes	(-Inf,1]	7
VPS33B	VPS	ENST00000333371.8	chr15	90998672	91022594	-	3.1	0.47	0.462785	0.514563	2	314	120	31	2.4065e-16	0.9439	0.96358	0.71213	52	Yes	(-Inf,1]	7
SV2B	SV	ENST00000394232.6	chr15	91100256	91302565	+	2.2	0.619	0.420183	0.502437	7	327	139	13	5.7007e-05	0.83493	0.91482	0.39702	8	Yes	(-Inf,1]	4
SLCO3A1	SLCO	ENST00000318445.11	chr15	91853707	92165903	+	1.2	0.775	0.448511	0.590717	10	277	224	6	0.38961	0.61929	1.0995	0.22383	43	Yes	(-Inf,1]	6
ST8SIA2	ST	ENST00000268164.8	chr15	92393880	92468728	+	2.2	0.683	0.462595	0.542553	9	160	114	5	0.058099	0.71664	1.1643	0.30944	0	Yes	(-Inf,1]	6
FAM174B	FAM	ENST00000327355.6	chr15	92617447	92655775	-	1.3	0.596	0.461179	0.65625	6	89	36	4	0.0016376	1.2886	1.1511	0.99377	35	Yes	(-Inf,1]	6
CHD2	CHD	ENST00000394196.9	chr15	92900323	93027996	+	3.1	0.435	0.418758	0.45945	1	523	343	3	1	0.53257	0.95212	0.027031	54	No	(-Inf,1]	2
RGMA	RGM	ENST00000329082.12	chr15	93035270	93089211	-	1.2	0.688	0.498821	0.643755	9	255	153	4	0.16472	0.83941	1.0942	0.26925	40	Yes	(-Inf,1]	10
MCTP2	MCTP	ENST00000357742.10	chr15	94231560	94483952	+	2.3	0.601	0.381657	0.453925	6	572	192	68	6.03e-52	1.1811	1.0468	1.3374	13	Yes	(-Inf,1]	3
NR2F2	NR	ENST00000394166.8	chr15	96330699	96340258	+	1.2	0.615	0.47296	0.624096	7	79	132	0	0.98972	0.33801	1.3011	0	46	Yes	(-Inf,1]	3
ARRDC4	ARRDC	ENST00000268042.7	chr15	97960702	97973833	+	2.3	0.602	0.40964	0.52506	6	177	84	13	1.7064e-07	0.87774	1.0857	0.70943	52	Yes	(-Inf,1]	3
IGF1R	IGF	ENST00000650285.1	chr15	98648538	98964530	+	1.2	0.719	0.444261	0.550926	10	609	399	12	0.96799	0.73351	1.1415	0.18874	49	Yes	(-Inf,1]	6
PGPEP1L	PGPEP	ENST00000535714.2	chr15	98968228	99007792	-	2.1	0.567	0.468168	0.585082	5	154	71	10	8.7056e-09	1.2809	1.2818	1.6829	1	Yes	(-Inf,1]	7
SYNM	SYNM	ENST00000336292.11	chr15	99105079	99135593	+	2.2	0.611	0.470813	0.576415	7	862	376	39	3.0339e-24	1.0667	1.0726	0.88926	47	Yes	(-Inf,1]	7
TTC23	TTC	ENST00000394132.7	chr15	99136322	99249581	-	3.3	0.368	0.425569	0.482887	1	239	102	31	7.3763e-24	0.98915	1.0738	1.3144	36	Yes	(-Inf,1]	2
LRRC28	LRRC	ENST00000301981.8	chr15	99251480	99390729	+	2.3	0.593	0.393487	0.475543	6	203	95	18	2.0078e-11	1.0051	1.1079	0.87215	15	Yes	(-Inf,1]	2
MEF2A	MEF	ENST00000557942.6	chr15	99565983	99716488	+	1.2	0.721	0.389531	0.5	10	205	97	2	0.98706	0.73913	0.92275	0.091078	54	Yes	(-Inf,1]	2
LYSMD4	LYSMD	ENST00000684762.1	chr15	99727404	99733437	-	1.2	0.67	0.453358	0.537598	9	170	67	6	0.00056203	0.99951	0.99199	0.677	38	Yes	(-Inf,1]	2
ADAMTS17	ADAMTS	ENST00000268070.9	chr15	99971436	100341975	-	1.3	0.604	0.463674	0.623175	6	728	372	34	2.802e-15	1.1558	1.3609	0.5495	1	Yes	(-Inf,1]	7
CERS3	CERS	ENST00000679737.1	chr15	100400394	100528950	-	3.1	0.439	0.408987	0.421875	2	183	78	8	0.0056921	0.88032	1.0594	0.34748	5	No	(-Inf,1]	4
LINS1	LINS	ENST00000314742.13	chr15	100566923	100602184	-	2.1	0.656	0.415712	0.405013	8	NA	NA	NA	NA	NA	NA	NA	22	Yes	(-Inf,1]	4
ASB7	ASB	ENST00000332783.12	chr15	100602588	100651701	+	2.1	0.642	0.415758	0.478579	8	64	82	1	0.98395	0.33432	1.0969	0.058946	33	Yes	(-Inf,1]	4
ALDH1A3	ALDH	ENST00000329841.10	chr15	100879830	100916626	+	2.1	0.799	0.484585	0.549708	10	192	122	6	0.14128	0.63746	0.99159	0.25882	26	Yes	(-Inf,1]	7
LRRK1	LRRK	ENST00000388948.8	chr15	100919356	101078257	+	1.1	0.675	0.470491	0.577381	9	931	554	33	4.5228e-10	0.7789	1.0577	0.3686	23	Yes	(-Inf,1]	4
CHSY1	CHSY	ENST00000254190.4	chr15	101175726	101252048	-	2.2	0.65	0.454046	0.52802	8	376	200	5	0.70781	0.88649	1.1927	0.19258	51	Yes	(-Inf,1]	8
SELENOS	SELENO	ENST00000526049.6	chr15	101272190	101277485	-	2.2	0.601	0.460566	0.533333	6	NA	NA	NA	NA	NA	NA	NA	54	Yes	(-Inf,1]	8
SNRPA1	SNRP	ENST00000254193.11	chr15	101281509	101295248	-	2.2	0.612	0.473588	0.472656	7	75	60	0	0.98984	0.54937	1.1175	0	54	Yes	(-Inf,1]	8
PCSK6	PCSK	ENST00000611716.5	chr15	101303932	101489707	-	1.2	0.782	0.480085	0.587629	10	438	209	29	5.3148e-13	0.82716	0.94961	0.5385	6	Yes	(-Inf,1]	8
TM2D3	TM	ENST00000333202.8	chr15	101641847	101652381	-	2.1	0.683	0.419269	0.530914	9	174	74	12	7.9392e-09	1.1714	1.2819	1.0694	52	Yes	(-Inf,1]	4
TARS3	TARS	ENST00000335968.8	chr15	101653595	101724473	-	1.3	0.597	0.412788	0.466999	6	NA	NA	NA	NA	NA	NA	NA	0	Yes	(-Inf,1]	4
OR4F6	OR	ENST00000328882.6	chr15	101803508	101806887	+	3.2	0.46	0.38635	0.411076	2	205	68	7	1.1444e-05	1.2966	1.1509	1.148	0	No	(1,4]	1
OR4F15	OR	ENST00000332238.5	chr15	101812201	101820197	+	3.3	0.365	0.376992	0.425985	1	198	63	2	0.08518	1.235	1.0974	0.44682	0	No	(1,4]	1
POLR3K	POL	ENST00000293860.6	chr16	46406	53608	-	2.1	0.68	0.5554	0.559633	9	70	30	2	0.10849	1.0302	1.2631	0.39412	51	Yes	(-Inf,1]	9
SNRNP25	SNRNP	ENST00000293861.8	chr16	53827	57669	+	1.2	0.675	0.566417	0.540323	9	70	36	6	0.0013382	0.86777	1.098	0.56184	54	Yes	(-Inf,1]	9
RHBDF1	RHBDF	ENST00000262316.10	chr16	58058	72631	-	1.2	0.694	0.568241	0.628115	9	481	243	29	5.4089e-15	0.83024	1.0026	0.68577	52	Yes	(-Inf,1]	9
MPG	MPG	ENST00000356432.8	chr16	78224	85846	+	1.1	0.749	0.576863	0.64966	10	220	107	17	1.9454e-12	1.0972	1.3164	1.1115	54	Yes	(-Inf,1]	9
NPRL3	NPRL	ENST00000611875.5	chr16	85385	138673	-	1.3	0.624	0.538204	0.587135	7	245	149	6	0.19021	0.71973	1.016	0.24861	54	Yes	(-Inf,1]	9
HBZ	HB	ENST00000252951.3	chr16	152643	154503	+	1.3	0.534	0.534998	0.65035	4	33	26	2	0.020559	0.88504	1.3841	1.2011	1	No	(4, Inf]	9
HBM	HB	ENST00000356815.4	chr16	165977	166764	+	1.1	0.663	0.557269	0.666667	9	87	37	3	0.012271	1.1183	1.0161	0.73043	2	Yes	(4, Inf]	9
HBA2	HB	ENST00000251595.11	chr16	172875	173710	+	1.1	0.72	0.557392	0.648019	10	36	23	3	0.003063	0.57967	0.74067	1.5973	51	Yes	(4, Inf]	9
HBA1	HB	ENST00000320868.9	chr16	176679	177522	+	1.1	0.719	0.557363	0.648019	10	41	22	3	0.0067313	0.51639	0.58095	0.97704	24	Yes	(4, Inf]	9
HBQ1	HB	ENST00000199708.3	chr16	180458	181179	+	1.3	0.589	0.546854	0.680653	6	60	41	4	0.00082894	0.80737	0.99319	1.317	6	Yes	(4, Inf]	9
LUC7L	LUC	ENST00000293872.13	chr16	188989	229449	-	3.1	0.526	0.511464	0.544803	3	165	86	5	0.46952	0.66425	0.99163	0.21486	54	Yes	(-Inf,1]	9
FAM234A	FAM	ENST00000399932.8	chr16	234820	266096	+	1.1	0.655	0.538142	0.597951	8	NA	NA	NA	NA	NA	NA	NA	54	Yes	(-Inf,1]	9
RGS11	RGS	ENST00000397770.8	chr16	268306	275944	-	1.2	0.713	0.578767	0.64245	10	309	122	24	7.3266e-14	1.1092	1.0975	0.78588	43	Yes	(-Inf,1]	9
ARHGDIG	ARHGDI	ENST00000219409.8	chr16	280590	283010	+	1.1	0.757	0.597806	0.650442	10	128	87	0	0.92154	0.99913	1.4204	0	21	Yes	(-Inf,1]	9
PDIA2	PDIA	ENST00000219406.11	chr16	283163	287215	+	1.1	0.677	0.600403	0.626109	9	418	237	39	8.4515e-33	1.268	1.5592	1.7544	19	No	(-Inf,1]	9
AXIN1	AXIN	ENST00000262320.8	chr16	287439	352723	-	1.1	0.78	0.580653	0.621089	10	481	289	8	0.40765	0.87817	1.1827	0.2233	54	Yes	(-Inf,1]	9
MRPL28	MRPL	ENST00000199706.13	chr16	366968	370538	-	1.1	0.613	0.583293	0.603113	7	200	120	11	1.9955e-07	1.2955	1.7451	0.89087	54	Yes	(-Inf,1]	9
PGAP6	PGAP	ENST00000431232.7	chr16	370787	381978	-	1.1	0.75	0.586001	0.647237	10	NA	NA	NA	NA	NA	NA	NA	0	Yes	(-Inf,1]	9
NME4	NME	ENST00000219479.7	chr16	397198	400754	+	1.1	0.631	0.566435	0.677305	7	138	61	5	0.0010351	1.1937	1.3378	0.76718	54	Yes	(-Inf,1]	9
DECR2	DECR	ENST00000219481.10	chr16	401884	412482	+	1.2	0.686	0.545233	0.646189	9	208	103	14	2.6455e-10	1.038	1.1901	1.0981	53	Yes	(-Inf,1]	9
RAB11FIP3	RAB	ENST00000262305.9	chr16	425648	523011	+	1.1	0.726	0.549751	0.662704	10	321	152	3	0.9982	0.81986	0.85343	0.094724	53	Yes	(-Inf,1]	9
CAPN15	CAPN	ENST00000219611.7	chr16	527711	554636	+	1.1	0.766	0.633435	0.691812	10	578	447	7	0.96857	0.81297	1.3068	0.16834	53	Yes	(-Inf,1]	10
PRR35	PRR	ENST00000409413.4	chr16	560393	565529	+	1.1	0.782	0.657701	0.708625	10	NA	NA	NA	NA	NA	NA	NA	4	Yes	(-Inf,1]	10
NHLRC4	NHLRC	ENST00000424439.3	chr16	567004	569495	+	1.1	0.652	0.654055	0.658602	8	72	37	NA	NA	1.0492	1.1779	NA	6	No	(-Inf,1]	10
PIGQ	PIG	ENST00000321878.10	chr16	569967	584109	+	1.1	0.712	0.626033	0.654639	10	488	260	13	1.3575e-06	1.0122	1.1623	0.56848	54	Yes	(-Inf,1]	10
RAB40C	RAB	ENST00000248139.8	chr16	590065	629268	+	1.1	0.736	0.609766	0.630024	10	110	101	5	0.01538	0.53871	1.1396	0.39868	54	Yes	(-Inf,1]	10
WFIKKN1	WFIKKN	ENST00000319070.3	chr16	630984	634117	+	1.1	0.685	0.619803	0.701275	9	377	199	10	7.7014e-06	1.068	1.1802	0.67065	5	No	(-Inf,1]	10
METTL26	METTL	ENST00000301686.13	chr16	634429	636305	-	1.1	0.666	0.626995	0.652033	9	NA	NA	NA	NA	NA	NA	NA	54	Yes	(-Inf,1]	10
MCRIP2	MCRIP	ENST00000307650.9	chr16	641827	648474	+	1.1	0.732	0.637492	0.672878	10	NA	NA	NA	NA	NA	NA	NA	53	Yes	(-Inf,1]	10
WDR90	WDR	ENST00000293879.9	chr16	649364	667830	+	1.1	0.714	0.644977	0.655422	10	1208	649	93	1.2637e-64	1.0778	1.2727	1.0917	39	Yes	(1,4]	10
RHOT2	RHO	ENST00000315082.9	chr16	668131	674171	+	1.1	0.658	0.642559	0.638126	8	479	267	38	8.9033e-27	1.1967	1.4349	1.0921	54	Yes	(-Inf,1]	10
RHBDL1	RHBDL	ENST00000352681.8	chr16	675670	678268	+	1.1	0.703	0.644663	0.657754	10	220	141	4	0.32394	0.79392	1.1278	0.23224	19	Yes	(-Inf,1]	10
STUB1	STUB	ENST00000219548.9	chr16	680409	682801	+	1.1	0.748	0.649756	0.622807	10	143	111	6	0.018667	0.76107	1.3986	0.34437	54	Yes	(-Inf,1]	10
JMJD8	JMJD	ENST00000609261.6	chr16	681669	684334	-	1.1	0.733	0.647489	0.654088	10	224	107	18	6.0633e-14	1.4333	1.5529	1.274	54	Yes	(-Inf,1]	10
WDR24	WDR	ENST00000293883.9	chr16	684621	690398	-	1.1	0.599	0.642487	0.639275	6	378	319	13	2.3533e-05	0.66925	1.2733	0.42792	52	Yes	(1,4]	10
FBXL16	FBX	ENST00000397621.6	chr16	692499	705801	-	1.2	0.767	0.650374	0.661111	10	128	138	1	0.96981	0.46635	1.0403	0.065624	23	Yes	(-Inf,1]	10
METRN	METRN	ENST00000568223.7	chr16	715117	719655	+	1.1	0.751	0.631688	0.741497	10	93	57	2	0.094738	0.85354	1.1429	0.42248	51	Yes	(-Inf,1]	10
ANTKMT	ANTKMT	ENST00000569529.6	chr16	721145	722590	+	1.1	0.726	0.629624	0.713277	10	NA	NA	NA	NA	NA	NA	NA	0	Yes	(-Inf,1]	10
CCDC78	CCDC	ENST00000345165.10	chr16	722581	726443	-	1.1	0.71	0.623724	0.638358	10	313	115	40	2.969e-31	1.1464	1.0436	1.3893	17	Yes	(1,4]	10
HAGHL	HAGHL	ENST00000389703.8	chr16	727105	729715	+	1.1	0.727	0.617696	0.685512	10	166	85	8	1.984e-05	1.1712	1.3231	0.81496	26	Yes	(-Inf,1]	10
CIAO3	CIAO	ENST00000251588.7	chr16	729764	740997	-	1.1	0.666	0.611631	0.607966	9	NA	NA	NA	NA	NA	NA	NA	0	Yes	(-Inf,1]	10
MSLN	MSLN	ENST00000545450.7	chr16	760733	768862	+	1.1	0.666	0.605447	0.650615	9	474	242	35	5.8751e-25	1.1442	1.2459	1.1136	5	No	(-Inf,1]	10
RPUSD1	RPUSD	ENST00000007264.7	chr16	784973	788381	-	1.1	0.774	0.63498	0.661342	10	277	170	13	1.6742e-10	1.2851	1.6966	1.3594	53	Yes	(-Inf,1]	10
CHTF18	CHTF	ENST00000262315.14	chr16	788619	798074	+	1.1	0.754	0.622101	0.671107	10	895	457	45	3.0747e-28	1.4253	1.6914	0.9056	41	Yes	(-Inf,1]	10
GNG13	GNG	ENST00000248150.5	chr16	798040	800734	-	1.1	0.682	0.614226	0.578431	9	49	25	5	8.0284e-05	1.2078	1.4706	1.7334	5	No	(-Inf,1]	10
LMF1	LMF	ENST00000262301.16	chr16	853633	970984	-	1.1	0.703	0.575103	0.631455	10	446	194	25	5.1419e-16	1.2692	1.274	0.90896	48	Yes	(-Inf,1]	10
SOX8	SOX	ENST00000293894.4	chr16	981769	986979	+	1.1	0.755	0.602681	0.722595	10	230	159	2	0.67167	0.84831	1.1893	0.16272	22	Yes	(-Inf,1]	10
SSTR5	SSTR	ENST00000689027.1	chr16	1072746	1081454	+	1.1	0.68	0.638652	0.676712	9	256	139	5	0.00095544	0.95072	1.0305	0.78365	2	Yes	(-Inf,1]	10
C1QTNF8	C1QTNF	ENST00000328449.6	chr16	1088225	1096244	-	1.2	0.7	0.639808	0.708827	10	181	76	14	1.2959e-12	1.1785	1.0016	2.0392	1	Yes	(-Inf,1]	10
CACNA1H	CACN	ENST00000348261.11	chr16	1153105	1221768	+	1.1	0.816	0.631798	0.654064	10	1717	1076	32	4.7778e-10	1.1737	1.6486	0.3753	42	Yes	(-Inf,1]	10
TPSG1	TPS	ENST00000234798.5	chr16	1221650	1225268	-	1.1	0.647	0.623858	0.682195	8	300	137	17	7.5883e-15	1.4839	1.4516	1.8503	9	No	(1,4]	10
TPSB2	TPS	ENST00000606293.5	chr16	1228335	1230184	-	1.1	0.642	0.614342	0.653382	8	149	68	11	5.3313e-09	1.5939	1.6049	1.3629	26	No	(1,4]	10
TPSAB1	TPSAB	ENST00000338844.8	chr16	1240704	1242554	+	1.1	0.646	0.606712	0.654589	8	247	110	16	1.2733e-13	1.7386	1.6899	1.6616	26	No	(-Inf,1]	10
TPSD1	TPS	ENST00000211076.5	chr16	1256068	1259008	+	1.1	0.646	0.585644	0.647462	8	208	98	15	8.0398e-12	1.3707	1.372	1.3005	15	No	(1,4]	10
UBE2I	UBE	ENST00000397514.8	chr16	1309635	1327017	+	1.1	0.752	0.600843	0.48847	10	9	60	0	0.96496	0.096728	1.4811	0	54	Yes	(-Inf,1]	10
BAIAP3	BAIAP	ENST00000426824.8	chr16	1333644	1349439	+	1.1	0.75	0.606946	0.637757	10	827	390	55	4.3826e-32	1.0874	1.1384	0.82673	27	Yes	(-Inf,1]	10
TSR3	TSR	ENST00000007390.3	chr16	1349239	1351878	-	1.1	0.666	0.610251	0.680511	9	189	75	6	0.0011406	1.1081	0.94443	0.5813	54	Yes	(-Inf,1]	10
GNPTG	GNPTG	ENST00000204679.9	chr16	1351930	1364113	+	1.2	0.724	0.608928	0.616558	10	253	132	15	4.6332e-09	1.4378	1.7021	0.78892	54	Yes	(-Inf,1]	10
UNKL	UNKL	ENST00000389221.9	chr16	1363204	1414704	-	1.1	0.67	0.592335	0.668937	9	355	251	5	0.81729	0.88529	1.3513	0.18114	40	Yes	(-Inf,1]	10
C16orf91	C_orf	ENST00000442039.3	chr16	1419751	1420747	-	1.2	0.616	0.588007	0.641604	7	227	105	16	1.6879e-12	1.0728	1.205	1.2827	53	Yes	(-Inf,1]	10
PERCC1	PERCC	ENST00000640283.2	chr16	1431077	1434441	+	1.1	0.657	0.602054	0.708955	8	NA	NA	NA	NA	NA	NA	NA	0	No	(-Inf,1]	10
CCDC154	CCDC	ENST00000389176.4	chr16	1434382	1444556	-	1.1	0.656	0.599943	0.654691	8	359	191	28	7.2485e-17	0.92591	1.0182	0.83946	8	Yes	(1,4]	10
CLCN7	CLC	ENST00000382745.9	chr16	1444934	1475028	-	1.1	0.699	0.5961	0.617452	10	358	283	10	0.27238	0.73124	1.2601	0.23247	54	Yes	(-Inf,1]	10
PTX4	PTX	ENST00000447419.7	chr16	1485885	1488944	-	1.3	0.541	0.577169	0.655532	4	334	142	18	3.758e-13	1.0982	0.99439	1.1152	0	Yes	(-Inf,1]	10
TELO2	TELO	ENST00000262319.11	chr16	1493359	1510454	+	1.1	0.628	0.575676	0.658711	7	568	294	27	7.2029e-14	1.0443	1.1553	0.67202	54	Yes	(-Inf,1]	10
IFT140	IFT	ENST00000426508.7	chr16	1510426	1612072	-	1.1	0.694	0.553282	0.594213	9	997	467	49	9.914e-24	1.0749	1.1355	0.64444	46	Yes	(-Inf,1]	9
TMEM204	TMEM	ENST00000566264.2	chr16	1533665	1555568	+	1.2	0.643	0.557251	0.657856	8	124	79	0	0.91273	0.77835	1.0412	0	53	No	(-Inf,1]	9
CRAMP1	CRAMP	ENST00000397412.8	chr16	1612359	1677908	+	1.1	0.648	0.519953	0.627034	8	NA	NA	NA	NA	NA	NA	NA	51	Yes	(-Inf,1]	9
JPT2	JPT	ENST00000248098.8	chr16	1678278	1702086	+	2.2	0.622	0.514009	0.558464	7	NA	NA	NA	NA	NA	NA	NA	0	Yes	(-Inf,1]	9
MAPK8IP3	MAPK	ENST00000610761.2	chr16	1706194	1770351	+	1.1	0.664	0.565747	0.630294	9	663	453	5	1	0.73056	1.1638	0.071508	54	Yes	(-Inf,1]	10
NME3	NME	ENST00000219302.8	chr16	1770319	1771543	-	1.1	0.678	0.621486	0.666667	9	106	53	9	5.7291e-08	1.2058	1.3593	1.6758	54	Yes	(-Inf,1]	10
MRPS34	MRPS	ENST00000397375.7	chr16	1771894	1773134	-	1.1	0.746	0.617564	0.668189	10	135	55	4	0.0026375	1.4112	1.3503	0.83583	54	Yes	(-Inf,1]	10
EME2	EME	ENST00000568449.7	chr16	1772809	1781702	+	1.1	0.653	0.596607	0.703509	8	309	139	28	3.756e-23	1.3278	1.3662	1.6087	52	Yes	(-Inf,1]	10
SPSB3	SPSB	ENST00000566339.6	chr16	1776711	1782571	-	1.1	0.699	0.599051	0.645131	10	219	156	5	0.036104	0.86151	1.378	0.33706	54	Yes	(-Inf,1]	10
NUBP2	NUBP	ENST00000262302.14	chr16	1782959	1789186	+	1.1	0.725	0.599552	0.66299	10	182	105	6	0.00092127	1.0152	1.2078	0.60854	54	Yes	(-Inf,1]	10
IGFALS	IGFALS	ENST00000215539.4	chr16	1790412	1793705	-	1.1	0.708	0.590734	0.688669	10	479	252	14	5.4379e-11	1.1699	1.1882	1.2746	2	No	(-Inf,1]	10
HAGH	HAGH	ENST00000397356.8	chr16	1807628	1826825	-	1.2	0.715	0.522248	0.618123	10	233	107	8	0.00017657	1.2286	1.2659	0.57123	54	Yes	(-Inf,1]	9
MEIOB	MEIO	ENST00000325962.9	chr16	1833985	1872164	-	2.2	0.64	0.475465	0.381356	8	184	71	21	2.9857e-14	0.8314	0.94213	0.98431	1	Yes	(-Inf,1]	7
HS3ST6	HS	ENST00000454677.3	chr16	1911474	1918415	-	1.2	0.721	0.563935	0.726919	10	171	71	1	0.43595	1.0079	0.88922	0.18495	4	Yes	(-Inf,1]	10
MSRB1	MSR	ENST00000361871.8	chr16	1938228	1943199	-	1.3	0.625	0.577177	0.561254	7	80	34	2	0.1304	1.0379	0.95088	0.35976	54	Yes	(-Inf,1]	10
RPL3L	RPL	ENST00000268661.8	chr16	1943973	1954689	-	1.1	0.622	0.579419	0.605392	7	301	150	22	4.947e-16	1.1177	1.3066	1.1299	4	No	(-Inf,1]	10
NDUFB10	NDUF	ENST00000268668.11	chr16	1959537	1961975	+	1.1	0.652	0.585987	0.558767	8	139	48	5	0.0047516	1.3142	1.2135	0.52046	54	Yes	(-Inf,1]	10
RPS2	RPS	ENST00000343262.9	chr16	1962057	1964826	-	1.2	0.661	0.589153	0.61678	9	112	116	1	0.8469	0.61365	1.5637	0.094854	54	Yes	(-Inf,1]	10
RNF151	RNF	ENST00000569714.6	chr16	1966855	1968949	+	1.3	0.55	0.59932	0.630081	4	154	80	6	0.00017597	0.93217	1.1991	0.87171	1	No	(-Inf,1]	10
TBL3	TBL	ENST00000568546.6	chr16	1972052	1982929	+	1.1	0.621	0.601853	0.637	7	540	286	24	9.4054e-11	1.0252	1.1998	0.52577	54	Yes	(-Inf,1]	10
NOXO1	NOXO	ENST00000356120.9	chr16	1978916	1981469	-	1.1	0.576	0.607863	0.697133	5	252	115	15	8.3428e-11	1.1546	1.1683	1.061	0	No	(-Inf,1]	10
GFER	GFER	ENST00000248114.7	chr16	1984192	1987749	+	1.2	0.744	0.609164	0.660194	10	114	50	6	0.00017308	1.0528	1.0609	0.87492	53	Yes	(-Inf,1]	10
SYNGR3	SYNGR	ENST00000248121.7	chr16	1989969	1994275	+	1.2	0.716	0.601775	0.704348	10	84	57	1	0.52946	0.72573	0.99107	0.15729	17	Yes	(-Inf,1]	10
NPW	NP	ENST00000566435.4	chr16	2019784	2020755	+	1.1	0.66	0.609484	0.746988	9	67	37	4	0.00088233	0.9638	1.1193	1.2804	1	Yes	(-Inf,1]	10
SLC9A3R2	SLC	ENST00000424542.7	chr16	2026901	2039026	+	1.1	0.718	0.605006	0.671598	10	209	96	5	0.038353	1.0344	1.1312	0.33332	52	Yes	(-Inf,1]	10
NTHL1	NTHL	ENST00000651570.2	chr16	2039819	2047834	-	1.1	0.697	0.600983	0.640437	9	233	84	14	5.6607e-10	1.1582	0.94488	1.0285	51	Yes	(-Inf,1]	10
TSC2	TSC	ENST00000219476.9	chr16	2047984	2089491	+	1.1	0.697	0.618816	0.601954	9	1099	727	2	1	1.0284	1.482	0.023406	54	Yes	(-Inf,1]	10
PKD1	PKD	ENST00000262304.9	chr16	2088707	2135898	-	1.1	0.694	0.612269	0.672398	9	3329	2103	18	1	1.2343	1.6331	0.12051	53	Yes	(-Inf,1]	10
RAB26	RAB	ENST00000210187.11	chr16	2148624	2154165	+	1.2	0.732	0.608055	0.63035	10	156	73	12	1.6979e-08	1.1999	1.3073	0.99091	20	Yes	(-Inf,1]	10
TRAF7	TRAF	ENST00000326181.11	chr16	2155781	2178129	+	1.1	0.651	0.611599	0.602583	8	248	215	11	0.021819	0.56288	1.1418	0.27579	54	Yes	(-Inf,1]	10
CASKIN1	CASKIN	ENST00000343516.8	chr16	2177179	2196605	-	1.1	0.782	0.617939	0.692737	10	665	455	3	1	0.82303	1.1628	0.063267	14	Yes	(-Inf,1]	10
MLST8	MLST	ENST00000569417.6	chr16	2205453	2209453	+	1.1	0.614	0.604204	0.611621	7	165	140	7	0.0082177	0.73945	1.4089	0.35702	54	Yes	(-Inf,1]	10
BRICD5	BRICD	ENST00000328540.8	chr16	2209252	2210863	-	1.1	0.615	0.601054	0.652111	7	208	102	21	1.1472e-17	1.455	1.6483	1.6561	50	No	(-Inf,1]	10
PGP	PGP	ENST00000333503.8	chr16	2211592	2214840	-	1.1	0.713	0.604605	0.689441	10	98	73	2	0.16263	0.69185	1.1864	0.32368	54	Yes	(-Inf,1]	10
E4F1	E_F	ENST00000301727.9	chr16	2223590	2235742	+	1.1	0.646	0.571856	0.654352	8	424	279	8	0.080072	0.83211	1.1993	0.26405	54	Yes	(-Inf,1]	10
DNASE1L2	DNASE	ENST00000320700.10	chr16	2236443	2238711	+	1.1	0.65	0.562447	0.656667	8	200	84	11	3.3152e-07	1.0702	0.9845	0.84446	12	No	(-Inf,1]	10
ECI1	ECI	ENST00000301729.9	chr16	2239401	2251587	-	1.1	0.678	0.561798	0.654565	9	192	91	16	1.5853e-12	1.0894	1.0791	1.2899	54	Yes	(-Inf,1]	10
RNPS1	RNPS	ENST00000320225.10	chr16	2253119	2268126	-	1.2	0.713	0.568108	0.568627	10	153	76	0	0.9798	0.76279	1.1008	0	54	Yes	(-Inf,1]	10
ABCA3	ABC	ENST00000301732.10	chr16	2275880	2340728	-	1.2	0.745	0.506861	0.60176	10	995	542	26	6.6226e-08	0.97157	1.1619	0.36114	45	Yes	(-Inf,1]	9
CCNF	CCN	ENST00000397066.9	chr16	2429446	2458854	+	1.1	0.741	0.541482	0.589157	10	424	203	10	0.12679	0.90373	0.96211	0.24701	8	Yes	(-Inf,1]	10
TEDC2	TEDC	ENST00000361837.9	chr16	2460108	2464963	+	1.2	0.678	0.573804	0.655146	9	NA	NA	NA	NA	NA	NA	NA	0	Yes	(-Inf,1]	10
NTN3	NTN	ENST00000293973.2	chr16	2471296	2474145	+	1.1	0.684	0.58881	0.711991	9	293	121	12	3.2291e-07	0.95451	0.92417	0.74632	0	Yes	(-Inf,1]	10
TBC1D24	TBC	ENST00000646147.1	chr16	2475126	2505730	+	1.2	0.768	0.587142	0.621429	10	312	179	15	1.2788e-08	0.8865	1.099	0.72953	18	Yes	(-Inf,1]	10
ATP6V0C	ATP	ENST00000330398.9	chr16	2513951	2520218	+	1.1	0.704	0.56662	0.634615	10	21	62	0	0.74232	0.1935	1.1734	0	54	Yes	(-Inf,1]	10
AMDHD2	AMDHD	ENST00000293971.11	chr16	2520370	2531417	+	1.1	0.665	0.561535	0.662602	9	341	226	7	0.002313	0.92386	1.371	0.43113	53	Yes	(-Inf,1]	10
CEMP1	CEMP	ENST00000567119.1	chr16	2530034	2531408	-	1.1	0.642	0.557811	0.61828	8	186	78	NA	NA	1.2829	1.2636	NA	0	Yes	(-Inf,1]	10
PDPK1	PDPK	ENST00000342085.9	chr16	2538020	2603188	+	1.1	0.689	0.544405	0.509276	9	95	76	1	0.98013	0.56398	1.0448	0.061032	53	Yes	(-Inf,1]	10
KCTD5	KCTD	ENST00000301738.9	chr16	2682522	2709030	+	1.3	0.604	0.546884	0.585816	6	83	80	4	0.054252	0.69363	1.4617	0.34496	52	Yes	(-Inf,1]	10
PRSS27	PRSS	ENST00000302641.8	chr16	2712421	2720224	-	1.1	0.638	0.576527	0.642612	8	145	75	8	8.0112e-05	0.83401	0.91979	0.65165	6	Yes	(1,4]	10
SRRM2	SRRM	ENST00000301740.13	chr16	2752637	2771412	+	1.1	0.687	0.532897	0.556121	9	2410	1030	7	1	1.4308	1.6748	0.062848	54	Yes	(-Inf,1]	10
ELOB	ELO	ENST00000409906.9	chr16	2771413	2777280	-	1.2	0.702	0.532425	0.605042	10	NA	NA	NA	NA	NA	NA	NA	54	Yes	(-Inf,1]	10
PRSS33	PRSS	ENST00000682474.1	chr16	2783952	2787560	-	1.3	0.614	0.529641	0.704626	7	139	64	11	2.455e-07	0.82939	0.85235	0.87163	0	No	(1,4]	10
PRSS21	PRSS	ENST00000005995.8	chr16	2817236	2821719	+	1.2	0.656	0.525577	0.592593	8	224	78	12	1.3247e-07	1.1286	0.93297	0.81455	1	Yes	(1,4]	10
ZG16B	ZG	ENST00000382280.8	chr16	2830302	2832276	+	1.2	0.648	0.540751	0.543353	8	136	45	5	0.00029994	1.1104	0.95463	1.0859	6	No	(-Inf,1]	10
PRSS22	PRSS	ENST00000161006.8	chr16	2852729	2858170	-	1.1	0.67	0.521419	0.647799	9	154	84	6	0.0029749	0.79439	0.99523	0.47641	16	No	(1,4]	10
FLYWCH2	FLYWCH	ENST00000396958.8	chr16	2883214	2899365	+	1.2	0.683	0.504921	0.65721	9	88	54	1	0.18732	1.0274	1.4208	0.38462	54	Yes	(1,4]	10
FLYWCH1	FLYWCH	ENST00000253928.14	chr16	2911930	2951208	+	1.3	0.636	0.549239	0.677359	8	606	284	28	8.6719e-19	1.3465	1.4768	0.9846	54	Yes	(1,4]	10
KREMEN2	KREMEN	ENST00000303746.10	chr16	2964274	2968380	+	1.1	0.694	0.584427	0.712023	9	178	122	10	3.7207e-05	0.72799	1.0665	0.54062	2	Yes	(-Inf,1]	10
PAQR4	PAQR	ENST00000318782.9	chr16	2969347	2973484	+	1.1	0.717	0.596228	0.676399	10	196	101	9	1.1796e-06	1.0863	1.2086	1.0104	27	Yes	(-Inf,1]	10
PKMYT1	PKMYT	ENST00000262300.13	chr16	2972807	2980446	-	1.1	0.688	0.604677	0.672	9	286	134	5	0.21858	0.98777	1.0711	0.24762	5	Yes	(-Inf,1]	10
CLDN9	CLDN	ENST00000445369.3	chr16	3012922	3014505	+	1.1	0.652	0.594362	0.672783	8	179	100	7	6.3138e-06	1.2554	1.3587	1.3047	5	Yes	(1,4]	10
CLDN6	CLDN	ENST00000328796.5	chr16	3014711	3018183	-	1.1	0.589	0.587092	0.627451	6	148	85	4	0.0040357	1.1041	1.3492	0.72368	0	Yes	(1,4]	10
TNFRSF12A	TNFRSF	ENST00000326577.9	chr16	3020367	3022383	+	1.1	0.62	0.584782	0.687179	7	60	33	3	0.017995	1.0525	1.3631	0.61937	40	Yes	(-Inf,1]	10
HCFC1R1	HCFC	ENST00000248089.8	chr16	3022624	3023942	-	1.1	0.619	0.581336	0.664269	7	84	30	5	0.00059302	1.1749	1.0899	0.89179	54	Yes	(-Inf,1]	10
THOC6	THOC	ENST00000326266.13	chr16	3024034	3027750	+	1.1	0.661	0.57724	0.60039	9	223	101	10	0.00047835	1.0786	1.2037	0.39671	54	Yes	(-Inf,1]	10
BICDL2	BIC	ENST00000572449.6	chr16	3027681	3036944	-	1.3	0.607	0.578911	0.682384	7	NA	NA	NA	NA	NA	NA	NA	16	Yes	(-Inf,1]	10
MMP25	MMP	ENST00000336577.9	chr16	3046560	3060726	+	1.2	0.735	0.554655	0.673771	10	387	183	22	8.7309e-14	1.1339	1.2027	0.87209	4	Yes	(-Inf,1]	10
IL32	IL	ENST00000525643.7	chr16	3065639	3069530	+	1.2	0.602	0.546344	0.550265	6	165	59	11	3.7471e-09	1.6641	1.5591	1.4329	41	No	(-Inf,1]	10
ZSCAN10	ZSCAN	ENST00000576985.6	chr16	3088889	3099294	-	1.3	0.579	0.54032	0.67691	5	456	247	11	8.0366e-05	0.93546	1.0963	0.44263	0	No	(-Inf,1]	10
ZNF205	ZNF	ENST00000219091.9	chr16	3112585	3120517	+	1.3	0.565	0.543914	0.665465	5	353	188	7	0.032326	0.92865	1.0909	0.30006	52	No	(1,4]	10
ZNF213	ZNF	ENST00000396878.8	chr16	3135028	3142804	+	1.1	0.651	0.544863	0.662319	8	266	146	14	9.4572e-08	0.83981	1.0463	0.67473	51	Yes	(1,4]	10
ZNF200	ZNF	ENST00000414144.7	chr16	3222324	3235158	-	1.2	0.702	0.467167	0.449495	10	273	95	11	1.7956e-06	1.2875	1.2298	0.70112	13	Yes	(4, Inf]	7
MEFV	MEFV	ENST00000219596.6	chr16	3242026	3256633	-	2.2	0.566	0.46659	0.58994	5	551	242	25	1.0177e-14	1.228	1.2265	0.80862	3	No	(-Inf,1]	7
ZNF263	ZNF	ENST00000219069.6	chr16	3283490	3291460	+	1.2	0.673	0.469501	0.555556	9	392	158	19	5.4582e-10	1.0046	1.0342	0.66036	53	Yes	(4, Inf]	7
TIGD7	TIGD	ENST00000396862.2	chr16	3298807	3305430	-	2.3	0.665	0.454727	0.390303	9	261	86	19	2.0699e-12	0.99025	0.91229	0.91665	7	Yes	(-Inf,1]	7
ZNF75A	ZNF	ENST00000669516.2	chr16	3305496	3318851	+	2.2	0.62	0.447084	0.453532	7	154	59	6	0.0021966	0.99859	1.1299	0.50653	47	Yes	(4, Inf]	7
OR2C1	OR	ENST00000304936.4	chr16	3355888	3357306	+	3.1	0.488	0.437823	0.550586	2	199	109	7	3.8058e-05	1.1108	1.3491	0.90914	0	No	(-Inf,1]	7
MTRNR2L4	MTRNR	ENST00000399974.5	chr16	3370978	3372668	-	3.1	0.528	0.449855	0.402299	3	6	3	NA	NA	0.73422	0.98847	NA	0	No	(-Inf,1]	7
ZSCAN32	ZSCAN	ENST00000396852.9	chr16	3382084	3401004	-	2.1	0.668	0.449666	0.517192	9	324	117	16	2.4299e-11	1.2144	1.2035	1.0366	0	Yes	(-Inf,1]	7
ZNF174	ZNF	ENST00000268655.5	chr16	3401214	3409364	+	2.3	0.658	0.451711	0.528595	8	205	109	6	0.014823	0.8958	1.2893	0.35714	42	Yes	(4, Inf]	7
ZNF597	ZNF	ENST00000301744.7	chr16	3432413	3443504	-	2.2	0.572	0.458169	0.454118	5	256	100	3	0.065558	1.0998	1.1032	0.38245	1	Yes	(4, Inf]	7
NAA60	NAA	ENST00000407558.9	chr16	3443679	3486953	+	1.3	0.573	0.48945	0.517147	5	111	59	2	0.51694	0.78068	0.99002	0.18922	54	Yes	(-Inf,1]	7
C16orf90	C_orf	ENST00000437192.8	chr16	3493483	3495489	-	1.3	0.584	0.513479	0.657559	5	105	48	5	0.0013458	1.006	1.1211	0.71603	1	No	(-Inf,1]	7
CLUAP1	CLUAP	ENST00000576634.6	chr16	3501003	3539048	+	2.1	0.613	0.497314	0.452496	7	229	90	10	0.0004184	0.99168	1.0523	0.40242	39	Yes	(-Inf,1]	7
NLRC3	NLRC	ENST00000359128.10	chr16	3539032	3577403	-	2.2	0.589	0.503253	0.628518	6	705	339	39	2.2317e-25	1.0537	1.0893	0.95147	4	No	(-Inf,1]	7
SLX4	SLX	ENST00000294008.4	chr16	3581180	3611606	-	1.1	0.657	0.495275	0.590554	8	1224	577	45	1.5676e-22	1.1632	1.2415	0.68004	13	Yes	(-Inf,1]	7
DNASE1	DNASE	ENST00000246949.10	chr16	3654690	3658095	+	1.3	0.547	0.512274	0.590106	4	264	121	25	6.9801e-21	1.5486	1.5052	1.6476	19	No	(-Inf,1]	7
TRAP1	TRAP	ENST00000246957.10	chr16	3658036	3717524	-	1.3	0.643	0.508777	0.579196	8	587	255	42	1.5965e-29	1.3705	1.4095	1.0916	54	Yes	(-Inf,1]	7
CREBBP	CREBBP	ENST00000262367.10	chr16	3725053	3880713	-	1.2	0.746	0.457371	0.568836	10	1005	714	3	1	0.70864	1.2587	0.025349	54	Yes	(-Inf,1]	7
ADCY9	ADCY	ENST00000294016.8	chr16	3962652	4116442	-	2.1	0.72	0.475568	0.578533	10	730	457	8	0.97943	0.8784	1.1901	0.16965	47	Yes	(-Inf,1]	7
SRL	SRL	ENST00000399609.7	chr16	4189373	4242080	-	1.3	0.583	0.512867	0.529536	5	263	145	13	8.0004e-08	0.92129	1.2561	0.76183	8	No	(-Inf,1]	9
TFAP4	TFAP	ENST00000204517.11	chr16	4257185	4273023	-	1.2	0.68	0.530226	0.623402	9	152	97	0	0.99731	0.69603	1.0364	0	42	Yes	(-Inf,1]	9
GLIS2	GLIS	ENST00000433375.2	chr16	4316066	4339595	+	1.1	0.817	0.5724	0.659683	10	290	168	2	0.85834	0.87746	1.0969	0.13168	48	Yes	(-Inf,1]	10
PAM16	PAM	ENST00000318059.8	chr16	4340250	4351321	-	1.3	0.57	0.594685	0.589947	5	94	33	2	0.23509	1.1597	0.9974	0.27321	54	Yes	(-Inf,1]	10
CORO7	CORO	ENST00000251166.9	chr16	4354541	4416596	-	1.2	0.646	0.557735	0.644708	8	593	279	45	1.8292e-25	1.0227	1.0847	0.79309	50	Yes	(-Inf,1]	10
VASN	VASN	ENST00000304735.4	chr16	4371847	4383538	+	1.1	0.641	0.582743	0.6909	8	411	237	2	0.67248	0.95991	1.1258	0.16259	45	Yes	(-Inf,1]	10
DNAJA3	DNAJ	ENST00000262375.11	chr16	4425867	4456775	+	1.3	0.604	0.515153	0.561331	6	307	124	8	0.0098017	1.064	1.0446	0.32672	54	Yes	(-Inf,1]	9
NMRAL1	NMRAL	ENST00000283429.11	chr16	4461693	4474625	-	1.3	0.564	0.494534	0.586667	5	216	95	9	9.2538e-06	1.1508	1.1151	0.7624	53	Yes	(-Inf,1]	9
HMOX2	HMOX	ENST00000570646.6	chr16	4476397	4510347	+	2.2	0.604	0.497975	0.554154	6	182	78	8	0.00026198	0.97678	1.0277	0.53511	54	Yes	(-Inf,1]	9
CDIP1	CDIP	ENST00000567695.6	chr16	4510668	4538773	-	1.3	0.565	0.493336	0.62201	5	107	43	0	0.87001	0.88774	0.85029	0	54	Yes	(-Inf,1]	9
C16orf96	C_orf	ENST00000444310.5	chr16	4556339	4600758	+	3.1	0.525	0.527193	0.585814	3	599	209	36	5.5816e-21	0.91548	0.75741	0.81478	1	No	(1,4]	9
UBALD1	UBALD	ENST00000283474.12	chr16	4608883	4614888	-	1.1	0.691	0.549397	0.664794	9	55	64	0	0.8032	0.60922	1.5967	0	54	Yes	(-Inf,1]	9
MGRN1	MGRN	ENST00000262370.12	chr16	4624825	4690972	+	1.1	0.633	0.557035	0.618718	8	457	254	8	0.10393	1.2258	1.4443	0.25752	54	Yes	(-Inf,1]	9
ANKS3	ANK	ENST00000304283.9	chr16	4696510	4734271	-	1.2	0.685	0.536013	0.615931	9	497	235	17	1.8852e-07	1.2478	1.3795	0.48417	51	Yes	(-Inf,1]	9
DNAAF8	DNAAF	ENST00000299320.10	chr16	4734536	4749396	+	1.2	0.683	0.509143	0.614843	9	NA	NA	NA	NA	NA	NA	NA	0	Yes	(-Inf,1]	9
ZNF500	ZNF	ENST00000219478.11	chr16	4748238	4767162	-	1.3	0.602	0.521705	0.656965	6	397	195	11	9.0776e-06	1.2648	1.4026	0.57314	35	Yes	(-Inf,1]	9
SEPTIN12	SEPTIN	ENST00000268231.13	chr16	4777605	4788345	-	1.3	0.539	0.533503	0.597029	4	NA	NA	NA	NA	NA	NA	NA	0	No	(-Inf,1]	9
SMIM22	SMIM	ENST00000586005.6	chr16	4795368	4796491	+	1.3	0.577	0.527512	0.606742	5	60	26	5	6.5039e-05	1.4154	1.3898	1.9035	11	No	(-Inf,1]	9
ROGDI	ROGDI	ENST00000322048.12	chr16	4796967	4802633	-	1.1	0.654	0.522384	0.630787	8	212	117	14	2.5516e-09	1.2905	1.6597	0.91066	54	Yes	(-Inf,1]	9
GLYR1	GLYR	ENST00000321919.14	chr16	4803202	4847288	-	1.1	0.751	0.494516	0.527677	10	215	193	2	0.99973	0.64011	1.4229	0.061917	54	Yes	(-Inf,1]	9
UBN1	UBN	ENST00000262376.11	chr16	4847480	4882401	+	1.2	0.738	0.493812	0.53627	10	691	335	5	0.99995	1.0881	1.2433	0.10016	51	Yes	(-Inf,1]	9
PPL	PPL	ENST00000345988.7	chr16	4882506	4937148	-	1.2	0.68	0.520823	0.605578	9	1408	603	72	1.5145e-42	1.3144	1.2852	0.84482	39	Yes	(-Inf,1]	9
SEC14L5	SEC	ENST00000251170.12	chr16	4958329	5019157	+	2.2	0.639	0.514383	0.622669	8	507	238	34	5.0927e-22	1.1952	1.3489	0.93917	13	Yes	(-Inf,1]	9
NAGPA	NAGPA	ENST00000312251.8	chr16	5024843	5033935	-	3.1	0.506	0.508444	0.655039	3	377	193	19	3.0095e-12	1.2189	1.3903	0.89807	49	Yes	(-Inf,1]	9
C16orf89	C_orf	ENST00000472572.8	chr16	5044121	5065956	-	3.1	0.547	0.507775	0.581031	4	273	112	22	1.6287e-16	1.2927	1.1957	1.2055	34	No	(1,4]	9
ALG1	ALG	ENST00000262374.10	chr16	5071842	5087379	+	1.3	0.529	0.501457	0.576344	3	357	162	27	3.622e-19	1.3548	1.4496	1.0878	42	Yes	(-Inf,1]	9
EEF2KMT	EEF	ENST00000427587.9	chr16	5084283	5097795	-	1.2	0.724	0.508943	0.593152	10	NA	NA	NA	NA	NA	NA	NA	38	Yes	(-Inf,1]	9
RBFOX1	RBFOX	ENST00000550418.6	chr16	6019023	7713340	+	2.2	0.571	0.413981	0.555276	5	271	175	4	0.95263	0.96713	1.3855	0.14699	14	Yes	(1,4]	4
RBFOX1	RBFOX	ENST00000355637.9	chr16	7332844	7713340	+	2.2	0.417	0.419583	0.56229	1	271	175	4	0.95263	0.96713	1.3855	0.14699	14	No	(1,4]	4
TMEM114	TMEM	ENST00000620492.5	chr16	8569499	8590511	-	1.3	0.555	0.467132	0.642857	4	81	38	2	0.033213	1.1191	1.0862	0.79968	0	No	(1,4]	7
METTL22	METTL	ENST00000381920.8	chr16	8621697	8649654	+	2.2	0.552	0.473659	0.564609	4	331	123	21	7.2912e-14	1.3575	1.1409	0.94043	28	Yes	(-Inf,1]	7
ABAT	ABAT	ENST00000268251.13	chr16	8674616	8784570	+	2.2	0.652	0.471361	0.547572	8	266	127	9	0.0063216	0.90591	1.0751	0.32476	45	Yes	(-Inf,1]	7
TMEM186	TMEM	ENST00000333050.7	chr16	8795179	8797639	-	2.2	0.605	0.46748	0.545171	6	168	62	7	5.1994e-05	1.3114	1.2861	0.85827	51	Yes	(1,4]	7
PMM2	PMM	ENST00000268261.9	chr16	8797838	8849325	+	1.3	0.6	0.48622	0.454791	6	186	68	22	1.4072e-17	1.3301	1.211	1.4139	36	Yes	(-Inf,1]	7
CARHSP1	CARHSP	ENST00000311052.10	chr16	8852946	8869006	-	1.2	0.633	0.523176	0.61036	8	160	86	6	5.0284e-05	1.6882	2.2106	1.1689	52	Yes	(-Inf,1]	7
USP7	USP	ENST00000344836.9	chr16	8892096	8963906	-	1.2	0.701	0.482859	0.432759	10	225	279	1	1	0.36226	1.2042	0.012958	54	Yes	(-Inf,1]	7
C16orf72	C_orf	ENST00000327827.12	chr16	9091643	9121635	+	1.2	0.665	0.458933	0.53744	9	87	94	1	0.98049	0.56016	1.6169	0.060847	54	Yes	(-Inf,1]	7
GRIN2A	GRI	ENST00000330684.4	chr16	9753407	10182428	-	2.1	0.686	0.422827	0.522639	9	599	412	4	0.99998	0.72345	1.1637	0.08196	5	Yes	(-Inf,1]	5
ATF7IP2	ATF	ENST00000562102.6	chr16	10386060	10483638	+	2.2	0.561	0.40462	0.380673	4	409	143	7	0.15781	1.201	1.1756	0.25055	8	Yes	(-Inf,1]	5
EMP2	EMP	ENST00000359543.8	chr16	10528421	10580598	-	2.2	0.647	0.48046	0.511905	8	118	45	9	2.3873e-07	1.1207	1.0268	1.2868	51	Yes	(-Inf,1]	8
TEKT5	TEKT	ENST00000283025.7	chr16	10627500	10694930	-	3.1	0.488	0.463306	0.578875	2	409	171	27	3.081e-20	1.3105	1.2492	1.2209	1	No	(-Inf,1]	8
NUBP1	NUBP	ENST00000283027.10	chr16	10743841	10769351	+	3.1	0.48	0.470348	0.538941	2	222	85	19	8.7342e-14	1.1947	1.1525	1.1052	54	Yes	(-Inf,1]	8
TVP23A	TVP	ENST00000299866.13	chr16	10766674	10818794	-	1.3	0.621	0.485879	0.523364	7	108	44	12	1.6882e-07	0.97225	0.98443	0.79575	4	Yes	(-Inf,1]	8
CIITA	CIITA	ENST00000324288.14	chr16	10877201	10936394	+	3.1	0.496	0.487018	0.619216	2	733	388	21	1.3618e-07	1.1015	1.2885	0.40481	12	No	(-Inf,1]	8
DEXI	DEXI	ENST00000331808.5	chr16	10928890	10942468	-	1.3	0.603	0.495816	0.642361	6	56	43	0	0.4145	1.0406	1.4554	0	1	Yes	(-Inf,1]	8
CLEC16A	CLEC	ENST00000409790.6	chr16	10944563	11182186	+	1.3	0.548	0.487916	0.54649	4	549	322	11	0.27595	0.86435	1.1649	0.2317	52	Yes	(-Inf,1]	8
SOCS1	SOCS	ENST00000332029.4	chr16	11254416	11256204	-	1.2	0.741	0.517494	0.712264	10	67	66	0	0.58544	0.75276	1.6143	0	33	Yes	(-Inf,1]	9
TNP2	TNP	ENST00000312693.4	chr16	11267856	11269325	-	1.3	0.547	0.511473	0.570743	4	99	43	3	0.0091467	1.1661	1.4903	0.83719	1	No	(-Inf,1]	9
PRM3	PRM	ENST00000327157.4	chr16	11273198	11273629	-	1.3	0.546	0.514624	0.637821	4	59	30	0	0.35959	0.98426	1.0588	0	1	No	(1,4]	9
PRM2	PRM	ENST00000241808.9	chr16	11275638	11276480	-	1.3	0.571	0.511172	0.614887	5	96	35	3	0.024644	1.3246	1.2557	0.54555	1	No	(1,4]	9
PRM1	PRM	ENST00000312511.4	chr16	11280840	11281330	-	1.3	0.52	0.505229	0.589744	3	45	17	2	0.02677	1.2517	1.6315	0.94621	1	No	(1,4]	9
RMI2	RMI	ENST00000312499.6	chr16	11345458	11351760	+	3.1	0.524	0.492043	0.682432	3	45	19	2	0.018953	1.2967	1.5385	1.3053	6	Yes	(-Inf,1]	9
LITAF	LITAF	ENST00000622633.5	chr16	11547721	11586919	-	2.1	0.718	0.483531	0.574074	10	97	48	3	0.030752	0.93809	1.0327	0.50089	54	Yes	(-Inf,1]	9
SNN	SNN	ENST00000329565.6	chr16	11668454	11679152	+	1.2	0.712	0.500708	0.621723	10	49	29	1	0.144	0.79604	0.99218	0.51047	52	Yes	(-Inf,1]	9
TXNDC11	TXNDC	ENST00000283033.10	chr16	11679082	11742857	-	2.2	0.637	0.462404	0.532847	8	593	261	22	1.6814e-10	1.1594	1.2242	0.57279	54	Yes	(-Inf,1]	6
ZC3H7A	ZC	ENST00000355758.9	chr16	11750596	11797258	-	2.1	0.702	0.445863	0.406722	10	406	193	2	1	0.78375	1.0602	0.036397	54	Yes	(-Inf,1]	6
RSL1D1	RSL	ENST00000571133.6	chr16	11833849	11851542	-	2.2	0.624	0.447107	0.428377	7	325	135	13	5.1679e-07	1.2852	1.4115	0.63239	54	Yes	(-Inf,1]	6
GSPT1	GSPT	ENST00000434724.7	chr16	11868127	11915956	-	2.2	0.621	0.43989	0.490596	7	152	115	1	0.99986	0.47697	1.0296	0.033726	54	Yes	(-Inf,1]	6
TNFRSF17	TNFRSF	ENST00000053243.6	chr16	11965209	11968068	+	3.1	0.47	0.469854	0.443243	2	143	51	8	1.3715e-06	1.3383	1.2197	1.2691	5	No	(-Inf,1]	7
SNX29	SNX	ENST00000566228.6	chr16	11976733	12574287	+	2.2	0.671	0.471184	0.545045	9	609	309	23	2.6167e-10	1.2264	1.5128	0.52303	39	Yes	(-Inf,1]	7
CPPED1	CPPED	ENST00000381774.9	chr16	12659798	12803887	-	3.1	0.536	0.446331	0.578836	4	232	111	11	2.3183e-07	1.1929	1.2076	0.8769	38	Yes	(-Inf,1]	5
SHISA9	SHISA	ENST00000558583.3	chr16	12901597	13240416	+	2.1	0.686	0.432345	0.615686	9	164	96	2	0.87306	0.67651	0.91017	0.12881	2	Yes	(-Inf,1]	5
ERCC4	ERCC	ENST00000311895.8	chr16	13920153	13952348	+	3.2	0.566	0.407312	0.452199	5	557	215	25	1.3758e-12	1.0951	1.1464	0.64154	5	Yes	(-Inf,1]	5
MRTFB	MRTF	ENST00000571589.6	chr16	14071318	14266773	+	2.3	0.674	0.397193	0.514545	9	NA	NA	NA	NA	NA	NA	NA	0	Yes	(-Inf,1]	2
PARN	PARN	ENST00000437198.7	chr16	14435700	14630260	-	2.2	0.577	0.428643	0.423438	5	285	108	14	0.00037303	0.87607	0.93231	0.33194	54	Yes	(-Inf,1]	4
BFAR	BFAR	ENST00000261658.7	chr16	14632950	14669236	+	1.3	0.557	0.460237	0.487805	4	237	94	16	1.5442e-08	0.98733	0.96627	0.65361	54	Yes	(-Inf,1]	7
PLA2G10	PLA	ENST00000438167.8	chr16	14672547	14694308	-	2.2	0.609	0.46804	0.582329	7	25	9	1	0.069507	1.0163	0.75635	2.0484	1	Yes	(-Inf,1]	7
NOMO1	NOMO	ENST00000287667.12	chr16	14833720	14896157	+	3.1	0.534	0.472033	0.518942	3	454	224	35	1.702e-19	0.93399	1.1061	0.77073	53	Yes	(-Inf,1]	7
NPIPA1	NPIP	ENST00000328085.10	chr16	14937442	14952056	+	3.1	0.451	0.521884	0.483381	2	75	30	0	0.32248	1.2375	1.2104	0	53	No	(-Inf,1]	7
PDXDC1	PDXDC	ENST00000396410.9	chr16	14975025	15038332	+	2.2	0.574	0.454879	0.504436	5	397	176	25	3.4641e-12	0.93631	1.0556	0.60549	54	Yes	(-Inf,1]	7
NTAN1	NTAN	ENST00000287706.8	chr16	15037856	15056074	-	2.2	0.643	0.456536	0.4791	8	143	62	11	2.7337e-06	0.90952	1.0725	0.66672	54	Yes	(-Inf,1]	7
RRN3	RRN	ENST00000198767.11	chr16	15060032	15094272	-	2.2	0.564	0.447246	0.438139	5	381	159	14	1.618e-05	1.1173	1.2625	0.41438	53	Yes	(-Inf,1]	7
NPIPA5	NPIP	ENST00000360151.9	chr16	15363627	15378294	-	3.1	0.451	0.462632	0.48433	2	128	47	1	0.10805	1.6169	1.4249	0.74973	42	No	(-Inf,1]	6
MPV17L	MPV	ENST00000396385.4	chr16	15395753	15413271	+	3.1	0.559	0.444815	0.598985	4	84	40	9	7.3866e-07	0.87217	0.93083	1.0804	7	Yes	(-Inf,1]	6
BMERB1	BMERB	ENST00000300006.9	chr16	15434587	15588259	+	2.2	0.574	0.457211	0.526829	5	NA	NA	NA	NA	NA	NA	NA	0	Yes	(-Inf,1]	6
MARF1	MARF	ENST00000396368.8	chr16	15594386	15643154	-	2.2	0.575	0.458853	0.471983	5	NA	NA	NA	NA	NA	NA	NA	0	Yes	(-Inf,1]	6
NDE1	NDE	ENST00000396354.6	chr16	15650244	15726353	+	1.3	0.633	0.478911	0.550595	8	246	99	7	0.0066921	1.2249	1.1889	0.36734	34	Yes	(-Inf,1]	8
MYH11	MYH	ENST00000452625.7	chr16	15703134	15857028	-	2.2	0.595	0.473393	0.56629	6	985	559	24	0.77299	0.87903	1.1679	0.2169	43	Yes	(1,4]	8
MYH11	MYH	ENST00000300036.6	chr16	15703134	15857028	-	2.2	0.595	0.473393	0.564116	6	985	559	24	0.77299	0.87903	1.1679	0.2169	43	Yes	(1,4]	8
CEP20	CEP	ENST00000255759.11	chr16	15865718	15888603	-	2.2	0.551	0.452178	0.40381	4	NA	NA	NA	NA	NA	NA	NA	0	Yes	(-Inf,1]	8
ABCC1	ABC	ENST00000399410.8	chr16	15949615	16143053	+	1.3	0.673	0.484731	0.565057	9	782	457	21	0.0011727	0.83676	1.1215	0.27593	43	Yes	(1,4]	8
ABCC6	ABC	ENST00000205557.12	chr16	16149564	16223494	-	1.3	0.618	0.485564	0.605718	7	926	391	60	5.6167e-35	1.1058	1.0723	0.82767	3	Yes	(1,4]	8
NOMO3	NOMO	ENST00000399336.9	chr16	16232527	16294811	+	3.1	0.53	0.47468	0.519215	3	174	78	10	9.5825e-05	0.78927	0.89498	0.47761	0	Yes	(-Inf,1]	8
XYLT1	XYLT	ENST00000261381.7	chr16	17101768	17470960	-	2.2	0.662	0.45525	0.610764	9	508	258	7	0.92418	0.92948	1.1364	0.17902	34	Yes	(-Inf,1]	7
NOMO2	NOMO	ENST00000622306.5	chr16	18499926	18562097	-	2.2	0.559	0.459194	0.520033	4	186	82	12	9.9709e-07	0.80844	0.86453	0.66136	9	Yes	(-Inf,1]	6
RPS15A	RPS	ENST00000322989.8	chr16	18781294	18790334	-	1.3	0.586	0.440718	0.468193	6	20	33	0	0.802	0.2696	1.1788	0	54	Yes	(-Inf,1]	6
ARL6IP1	ARL	ENST00000304414.12	chr16	18791668	18801549	-	2.2	0.616	0.427214	0.449346	7	79	45	5	0.022339	0.71341	1.1466	0.3695	54	Yes	(-Inf,1]	6
SMG1	SMG	ENST00000446231.7	chr16	18804859	18926408	-	2.3	0.656	0.415415	0.442836	8	1372	736	4	1	0.7789	1.1381	0.023202	53	Yes	(-Inf,1]	6
TMC7	TMC	ENST00000304381.10	chr16	18983933	19063942	+	3.1	0.564	0.458899	0.484346	5	342	164	21	4.5498e-10	0.826	1.0343	0.57274	6	Yes	(1,4]	6
COQ7	COQ	ENST00000321998.10	chr16	19067613	19080095	+	3.2	0.499	0.449762	0.542813	3	153	57	9	3.808e-06	1.1109	1.0475	0.86052	51	Yes	(-Inf,1]	6
ITPRIPL2	ITPRIPL	ENST00000381440.5	chr16	19113963	19121629	+	1.3	0.641	0.465803	0.674129	8	264	135	8	0.00015396	0.76021	0.83768	0.58445	34	Yes	(-Inf,1]	6
SYT17	SYT	ENST00000355377.7	chr16	19168239	19268332	+	2.2	0.664	0.457723	0.548772	9	231	118	11	1.0974e-05	0.80441	0.97195	0.5595	12	Yes	(-Inf,1]	6
CLEC19A	CLEC	ENST00000636231.2	chr16	19285730	19310947	+	3.1	0.509	0.445843	0.54902	3	51	26	4	0.0037987	0.72636	0.85431	0.73832	0	No	(-Inf,1]	6
TMC5	TMC	ENST00000542583.7	chr16	19417882	19499113	+	3.1	0.483	0.440117	0.477325	2	503	219	21	6.9877e-08	0.92131	1.067	0.41923	7	No	(1,4]	6
GDE1	GDE	ENST00000353258.8	chr16	19501692	19522098	-	3.2	0.539	0.415661	0.488956	4	155	58	10	6.1163e-06	0.83713	0.80039	0.6913	54	Yes	(-Inf,1]	6
VPS35L	VPS	ENST00000417362.7	chr16	19555702	19701163	+	2.2	0.591	0.447363	0.488589	6	NA	NA	NA	NA	NA	NA	NA	0	Yes	(-Inf,1]	6
KNOP1	KNOP	ENST00000219837.12	chr16	19701936	19718227	-	2.2	0.649	0.482222	0.520697	8	252	101	12	2.3895e-07	0.97756	0.99843	0.76916	9	Yes	(-Inf,1]	6
GPRC5B	GPRC	ENST00000300571.7	chr16	19856690	19884848	-	2.1	0.684	0.479055	0.613036	9	200	131	5	0.024183	0.76891	1.083	0.36377	50	Yes	(-Inf,1]	6
GPR139	GPR	ENST00000570682.2	chr16	20028238	20073890	-	2.1	0.655	0.427874	0.516949	8	166	91	4	0.036904	0.81979	1.0588	0.37902	0	Yes	(-Inf,1]	6
GP2	GP	ENST00000302555.10	chr16	20309573	20327513	-	3.1	0.457	0.457551	0.545171	2	274	137	31	1.675e-21	0.8885	1.1425	1.0494	5	No	(-Inf,1]	6
UMOD	UMOD	ENST00000396138.9	chr16	20333050	20352715	-	3.1	0.453	0.453528	0.600104	2	336	180	27	3.0798e-17	0.85803	1.0225	0.90859	2	No	(-Inf,1]	6
PDILT	PDILT	ENST00000302451.9	chr16	20359174	20404737	-	3.1	0.522	0.446878	0.476353	3	342	149	12	1.2202e-05	1.0621	1.1342	0.49508	2	No	(-Inf,1]	6
ACSM5	ACS	ENST00000331849.8	chr16	20409533	20441336	+	3.1	0.484	0.427979	0.558621	2	367	165	29	1.1745e-18	1.0955	1.2316	0.92261	8	No	(4, Inf]	6
ACSM2A	ACS	ENST00000573854.6	chr16	20451520	20487669	+	3.1	0.454	0.424961	0.515571	2	411	145	34	3.2754e-23	1.2815	1.2212	1.0245	3	No	(4, Inf]	6
ACSM2B	ACS	ENST00000329697.10	chr16	20536225	20576367	-	3.1	0.457	0.419582	0.511534	2	417	152	37	6.2689e-26	1.3126	1.3082	1.0792	3	No	(4, Inf]	6
ACSM1	ACS	ENST00000520010.6	chr16	20623234	20697680	-	1.3	0.496	0.415136	0.523645	2	320	116	27	2.2841e-15	0.96843	0.92716	0.7786	2	No	(4, Inf]	6
THUMPD1	THUMPD	ENST00000396083.7	chr16	20733663	20741818	-	2.3	0.565	0.40607	0.467985	5	169	66	17	3.9721e-12	0.90205	0.91221	1.0567	53	Yes	(-Inf,1]	6
ACSM3	ACS	ENST00000289416.10	chr16	20764013	20797581	+	3.2	0.45	0.407991	0.431573	2	290	95	26	1.441e-14	0.92748	0.86166	0.76059	12	No	(4, Inf]	6
ERI2	ERI	ENST00000357967.9	chr16	20796339	20806472	-	2.1	0.643	0.397086	0.394027	8	260	80	19	5.0234e-10	0.76995	0.66892	0.66449	23	Yes	(-Inf,1]	6
REXO5	REXO	ENST00000261377.11	chr16	20806526	20849665	+	2.3	0.587	0.40432	0.467527	6	NA	NA	NA	NA	NA	NA	NA	0	Yes	(-Inf,1]	6
DCUN1D3	DCUN	ENST00000324344.9	chr16	20854924	20900358	-	2.1	0.656	0.423203	0.531148	8	119	61	1	0.8666	0.69822	0.91204	0.091154	36	Yes	(-Inf,1]	6
LYRM1	LYRM	ENST00000567954.6	chr16	20900770	20925006	+	2.1	0.644	0.441875	0.460705	8	80	22	11	3.7249e-09	1.1396	0.84074	1.4341	54	Yes	(-Inf,1]	6
LDAF1	LDAF	ENST00000233047.9	chr16	21158673	21180616	+	2.2	0.58	0.449731	0.514403	5	NA	NA	NA	NA	NA	NA	NA	0	Yes	(-Inf,1]	6
ZP2	ZP	ENST00000574091.6	chr16	21197449	21211574	-	3.1	0.486	0.435228	0.493744	2	402	150	18	6.2157e-08	0.98134	0.96656	0.49241	2	No	(-Inf,1]	6
ANKS4B	ANK	ENST00000311620.7	chr16	21233698	21253850	+	3.3	0.402	0.436096	0.501595	1	185	86	9	1.4867e-05	0.83109	0.92115	0.71328	3	No	(-Inf,1]	6
CRYM	CRY	ENST00000572914.2	chr16	21258520	21278290	-	3.1	0.545	0.431561	0.559788	4	138	61	5	0.02569	0.79035	0.86463	0.35951	18	Yes	(-Inf,1]	6
METTL9	METTL	ENST00000358154.8	chr16	21599576	21657471	+	2.2	0.647	0.432578	0.469175	8	65	67	2	0.80352	0.41278	1.08	0.14146	54	Yes	(-Inf,1]	6
IGSF6	IGSF	ENST00000268389.6	chr16	21639549	21652608	-	3.3	0.408	0.429947	0.473829	1	129	56	6	0.0014791	0.96398	1.019	0.55005	3	No	(-Inf,1]	6
OTOA	OTOA	ENST00000646100.2	chr16	21663967	21760729	+	3.1	0.575	0.442403	0.535965	5	463	191	24	3.0274e-10	0.96388	0.95443	0.4921	1	Yes	(-Inf,1]	6
NPIPB4	NPIP	ENST00000682606.1	chr16	21834581	21857756	-	3.1	0.441	0.451097	0.561461	2	157	57	2	0.18311	1.1053	0.99261	0.30626	5	No	(-Inf,1]	6
UQCRC2	UQC	ENST00000268379.9	chr16	21953360	21983660	+	2.3	0.54	0.428618	0.460352	4	207	81	13	2.8623e-06	0.83043	0.91362	0.52447	54	Yes	(-Inf,1]	6
PDZD9	PDZD	ENST00000424898.3	chr16	21983864	22001116	-	3.2	0.508	0.419913	0.426415	3	79	41	5	0.0028043	0.77012	1.0963	0.59309	1	No	(-Inf,1]	6
MOSMO	MOSMO	ENST00000542527.7	chr16	22008110	22084654	+	2.3	0.668	0.413153	0.470238	9	NA	NA	NA	NA	NA	NA	NA	0	Yes	(-Inf,1]	6
VWA3A	VW	ENST00000389398.10	chr16	22092540	22156964	+	3.1	0.509	0.457867	0.515331	3	581	210	49	1.6824e-25	0.92006	0.8392	0.72335	7	No	(-Inf,1]	6
SDR42E2	SDR	ENST00000602312.3	chr16	22162505	22191751	+	3.2	0.531	0.495735	0.607565	3	84	45	12	1.3652e-08	0.6945	0.94257	1.0125	1	Yes	(-Inf,1]	6
EEF2K	EEF	ENST00000263026.10	chr16	22206277	22288738	+	2.2	0.546	0.483825	0.572544	4	432	193	34	8.3628e-20	0.92038	0.97058	0.81225	46	Yes	(-Inf,1]	6
POLR3E	POL	ENST00000299853.10	chr16	22297408	22335096	+	1.3	0.559	0.468388	0.587682	4	364	230	12	0.013199	0.79723	1.1672	0.27954	53	Yes	(-Inf,1]	6
CDR2	CDR	ENST00000268383.7	chr16	22345935	22374619	-	2.3	0.664	0.434993	0.517949	9	210	124	13	4.299e-07	0.84757	1.1893	0.64511	52	Yes	(-Inf,1]	6
HS3ST2	HS	ENST00000261374.4	chr16	22814161	22916338	+	2.1	0.692	0.428698	0.606884	9	123	117	4	0.10028	0.56174	1.1884	0.29982	8	Yes	(-Inf,1]	6
USP31	USP	ENST00000219689.12	chr16	23061405	23149452	-	2.3	0.632	0.417227	0.55999	8	595	319	13	0.062141	0.84447	1.1172	0.25186	33	Yes	(-Inf,1]	6
SCNN1G	SCNN	ENST00000300061.3	chr16	23182744	23216883	+	1.2	0.656	0.454926	0.535385	8	328	152	7	0.48199	0.91649	1.0521	0.21723	13	Yes	(1,4]	6
SCNN1B	SCNN	ENST00000343070.7	chr16	23302301	23381294	+	2.2	0.638	0.481352	0.566303	8	362	172	17	5.7545e-08	0.96911	1.0883	0.53199	19	Yes	(1,4]	6
COG7	COG	ENST00000307149.10	chr16	23388492	23453189	-	1.3	0.575	0.473195	0.535236	5	382	177	18	2.5926e-07	0.89678	0.96476	0.44588	53	Yes	(-Inf,1]	6
GGA2	GGA	ENST00000309859.8	chr16	23463541	23510494	-	2.2	0.598	0.473023	0.543431	6	327	136	17	1.2573e-07	0.97718	1.0245	0.49953	54	Yes	(-Inf,1]	6
EARS2	EARS	ENST00000449606.7	chr16	23520753	23557350	-	2.1	0.71	0.475917	0.599237	10	303	132	16	1.1238e-08	0.98274	1.0512	0.67199	51	Yes	(-Inf,1]	6
UBFD1	UBFD	ENST00000395878.8	chr16	23557726	23574389	+	1.2	0.674	0.476486	0.566667	9	122	58	1	0.94238	0.76828	0.85677	0.074439	53	Yes	(-Inf,1]	6
NDUFAB1	NDUF	ENST00000007516.8	chr16	23581013	23596316	-	3.2	0.533	0.467804	0.511677	3	82	34	1	0.52661	0.95168	0.97348	0.15802	54	Yes	(-Inf,1]	6
PALB2	PALB	ENST00000261584.9	chr16	23603164	23641310	-	2.2	0.612	0.442573	0.426285	7	568	237	35	3.0379e-19	0.96793	1.0624	0.75888	25	Yes	(-Inf,1]	6
DCTN5	DCTN	ENST00000300087.7	chr16	23641465	23677472	+	2.2	0.601	0.452219	0.473588	6	57	29	5	0.0070514	0.53777	0.75684	0.47379	54	Yes	(-Inf,1]	6
PLK1	PLK	ENST00000300093.9	chr16	23678888	23690367	+	1.3	0.606	0.478619	0.5734	6	241	151	3	0.97851	0.63537	0.98689	0.12005	12	Yes	(-Inf,1]	6
ERN2	ERN	ENST00000256797.9	chr16	23690309	23713222	-	1.3	0.592	0.474456	0.615606	6	587	242	42	7.1766e-24	1.0348	0.99343	0.7953	4	Yes	(-Inf,1]	6
CHP2	CHP	ENST00000300113.3	chr16	23755025	23758935	+	2.2	0.639	0.445168	0.563452	8	145	44	10	9.6292e-07	1.1711	0.91424	0.86743	8	Yes	(-Inf,1]	6
PRKCB	PRKC	ENST00000643927.1	chr16	23835982	24220611	+	2.3	0.668	0.436536	0.512364	9	182	154	0	1	0.44513	0.96971	0	23	Yes	(-Inf,1]	6
CACNG3	CACN	ENST00000005284.4	chr16	24256334	24362412	+	2.1	0.632	0.441542	0.520042	8	95	94	0	0.99417	0.47433	1.1203	0	9	Yes	(-Inf,1]	6
RBBP6	RBBP	ENST00000319715.10	chr16	24539565	24572863	+	2.3	0.597	0.414152	0.410485	6	809	367	2	1	0.86299	1.1061	0.025497	53	Yes	(-Inf,1]	6
TNRC6A	TNRC	ENST00000395799.8	chr16	24729650	24826218	+	2.2	0.597	0.421886	0.483614	6	951	398	9	1	0.90193	1.0464	0.091024	53	Yes	(-Inf,1]	6
ARHGAP17	ARHGAP	ENST00000289968.11	chr16	24919388	25015369	-	2.2	0.611	0.451627	0.54195	7	402	204	12	0.019749	0.8024	1.0115	0.27259	54	Yes	(-Inf,1]	6
LCMT1	LCMT	ENST00000399069.8	chr16	25111741	25178228	+	1.3	0.569	0.455639	0.483582	5	160	70	11	1.789e-05	0.86979	1.0093	0.52633	53	Yes	(-Inf,1]	6
AQP8	AQP	ENST00000219660.6	chr16	25216946	25228932	+	3.1	0.509	0.450892	0.613232	3	142	68	7	0.00036707	0.87476	0.90146	0.59789	2	No	(-Inf,1]	6
ZKSCAN2	ZKSCAN	ENST00000328086.12	chr16	25236000	25257845	-	2.1	0.703	0.454423	0.496212	10	528	209	16	2.8416e-05	0.96998	1.0826	0.36273	1	Yes	(-Inf,1]	6
HS3ST4	HS	ENST00000331351.6	chr16	25691958	26137685	+	2.2	0.667	0.419777	0.624362	9	158	96	1	0.79575	0.82305	1.2036	0.10405	8	Yes	(-Inf,1]	4
C16orf82	C_orf	ENST00000505035.3	chr16	27066926	27069166	+	2.2	0.557	0.471535	0.610753	4	NA	NA	NA	NA	NA	NA	NA	1	No	(-Inf,1]	7
KDM8	KDM	ENST00000286096.9	chr16	27203525	27221768	+	1.3	0.516	0.508404	0.579536	3	247	123	11	2.5238e-05	0.89585	1.0046	0.50478	12	Yes	(-Inf,1]	8
NSMCE1	NSMCE	ENST00000361439.9	chr16	27224993	27268772	-	1.3	0.592	0.47693	0.508115	6	141	69	9	2.1753e-05	0.87626	0.99639	0.67513	54	Yes	(-Inf,1]	8
IL4R	IL	ENST00000395762.7	chr16	27313973	27364778	+	2.2	0.669	0.480532	0.592817	9	428	200	9	0.00023013	0.90072	0.97844	0.47659	45	Yes	(1,4]	8
IL21R	IL	ENST00000337929.8	chr16	27402173	27452042	+	1.3	0.588	0.478687	0.612245	6	272	124	1	0.99835	0.88011	0.89989	0.043318	1	No	(1,4]	8
GTF3C1	GTF	ENST00000356183.9	chr16	27460612	27549913	-	1.3	0.618	0.49243	0.561769	7	950	543	11	1	0.74323	1.0439	0.1043	54	Yes	(-Inf,1]	8
KATNIP	KATNIP	ENST00000261588.10	chr16	27550143	27780344	+	1.2	0.664	0.48199	0.558369	9	NA	NA	NA	NA	NA	NA	NA	0	Yes	(-Inf,1]	8
GSG1L	GSG	ENST00000447459.7	chr16	27787527	28063714	-	1.2	0.691	0.489048	0.646586	9	114	61	2	0.7676	0.75851	0.94701	0.14741	10	Yes	(-Inf,1]	8
XPO6	XPO	ENST00000304658.10	chr16	28097975	28211965	-	1.3	0.641	0.45618	0.511545	8	396	268	1	1	0.61388	1.0143	0.017294	54	Yes	(-Inf,1]	6
SBK1	SBK	ENST00000341901.5	chr16	28292524	28323849	+	1.2	0.697	0.51545	0.692549	9	117	95	2	0.36812	0.47395	0.80957	0.22299	15	Yes	(-Inf,1]	8
EIF3CL	EIF	ENST00000380876.5	chr16	28379714	28403841	-	2.2	0.586	0.49028	0.544262	6	21	8	3	0.012059	0.57732	0.57869	0.73618	0	Yes	(1,4]	8
CLN3	CLN	ENST00000636147.2	chr16	28477278	28492074	-	3.1	0.515	0.506929	0.599089	3	255	129	15	1.3327e-07	1.026	1.1287	0.58831	41	Yes	(-Inf,1]	8
APOBR	APO	ENST00000564831.6	chr16	28494642	28498964	+	1.3	0.55	0.519513	0.639344	4	545	274	17	9.3975e-08	0.95068	1.1199	0.51117	7	No	(-Inf,1]	8
IL27	IL	ENST00000356897.1	chr16	28499361	28506834	-	1.3	0.575	0.514711	0.659836	5	112	53	1	0.78232	0.75015	0.79383	0.10642	1	No	(-Inf,1]	8
NUPR1	NUPR	ENST00000324873.8	chr16	28532707	28538974	-	1.3	0.566	0.487159	0.638554	5	68	25	3	0.0041502	1.0418	0.99438	1.2931	50	No	(-Inf,1]	8
SGF29	SGF	ENST00000317058.8	chr16	28553919	28591790	+	1.3	0.504	0.504854	0.5839	3	NA	NA	NA	NA	NA	NA	NA	54	Yes	(-Inf,1]	8
SULT1A2	SULT	ENST00000335715.9	chr16	28591942	28597050	-	1.3	0.567	0.514009	0.572072	5	211	74	17	3.6786e-12	1.1778	1.0591	1.0623	7	No	(1,4]	8
SULT1A1	SULT	ENST00000314752.12	chr16	28605257	28610044	-	1.3	0.556	0.511599	0.579955	4	219	106	16	3.039e-11	1.2534	1.5156	1.02	45	No	(1,4]	8
NPIPB8	NPIP	ENST00000683297.1	chr16	28638064	28658744	+	3.1	0.408	0.472892	0.489607	1	28	11	3	0.0037575	1.5784	1.2122	1.3805	0	No	(-Inf,1]	8
EIF3C	EIF	ENST00000331666.11	chr16	28711463	28735596	+	2.2	0.586	0.49105	0.544128	6	45	11	6	2.2907e-05	0.97298	0.63619	1.4475	23	Yes	(1,4]	8
ATXN2L	ATXN	ENST00000336783.9	chr16	28822998	28837232	+	1.3	0.642	0.49357	0.60347	8	471	309	3	1	0.74819	1.2243	0.05519	54	Yes	(-Inf,1]	8
TUFM	TUFM	ENST00000313511.8	chr16	28842410	28846348	-	1.2	0.649	0.5094	0.590643	8	205	114	7	0.004184	0.76079	0.98922	0.3932	54	Yes	(-Inf,1]	8
SH2B1	SH	ENST00000684370.1	chr16	28863842	28874205	+	1.2	0.642	0.524676	0.637164	8	415	196	4	0.96861	0.90904	0.97435	0.14106	54	Yes	(-Inf,1]	8
ATP2A1	ATP	ENST00000395503.9	chr16	28878487	28904466	+	1.1	0.599	0.537451	0.586935	6	496	250	30	1.5354e-14	0.82355	0.99717	0.61431	2	No	(-Inf,1]	8
RABEP2	RABEP	ENST00000358201.9	chr16	28904420	28925238	-	1.1	0.669	0.52875	0.661404	9	337	156	11	0.0011388	0.93588	0.93824	0.34446	52	Yes	(-Inf,1]	8
CD19	CD	ENST00000538922.8	chr16	28931970	28939342	+	1.3	0.509	0.51485	0.609814	3	270	138	5	0.90496	0.83895	1.0237	0.16879	5	No	(-Inf,1]	8
NFATC2IP	NFATC	ENST00000320805.9	chr16	28950936	28967092	+	1.2	0.621	0.518532	0.611905	7	190	72	10	1.742e-05	0.87752	0.80876	0.60015	54	Yes	(-Inf,1]	8
SPNS1	SPNS	ENST00000311008.16	chr16	28974777	28984543	+	1.1	0.597	0.516347	0.635161	6	237	137	7	0.020414	0.68819	0.91705	0.3172	54	Yes	(-Inf,1]	8
LAT	LAT	ENST00000395456.7	chr16	28985051	28990784	+	1.2	0.676	0.512192	0.611111	9	143	68	7	0.0092377	0.86266	0.97573	0.35138	47	No	(-Inf,1]	8
BOLA2	BOLA	ENST00000330978.4	chr16	29453592	29454351	-	1.2	0.667	0.472251	0.597701	9	NA	NA	NA	NA	NA	NA	NA	7	Yes	(-Inf,1]	7
SLX1B	SLX	ENST00000330181.9	chr16	29454500	29458219	+	1.2	0.63	0.474934	0.675121	7	6	2	2	0.04422	0.25867	0.21187	0.65606	0	Yes	(-Inf,1]	7
SULT1A4	SULT	ENST00000360423.12	chr16	29459912	29464966	+	1.3	0.532	0.485124	0.578829	3	3	5	0	0.38477	0.23232	0.76341	0	0	No	(-Inf,1]	7
SPN	SPN	ENST00000652691.1	chr16	29663246	29670876	+	1.3	0.594	0.505154	0.607648	6	228	99	2	0.014408	1.0161	1.0527	1.8197	4	No	(-Inf,1]	9
QPRT	QPRT	ENST00000395384.9	chr16	29679179	29698699	+	1.3	0.584	0.492563	0.665548	5	148	96	5	0.0046997	0.77179	0.99135	0.52185	42	No	(-Inf,1]	9
C16orf54	C_orf	ENST00000329410.4	chr16	29742462	29745990	-	1.3	0.597	0.48158	0.688889	6	92	44	1	0.36686	0.87583	1.0402	0.21289	4	No	(1,4]	9
ZG16	ZG	ENST00000400752.6	chr16	29778255	29782973	+	3.1	0.49	0.503125	0.549603	2	64	30	1	0.62131	0.63002	0.70196	0.13637	2	No	(-Inf,1]	9
KIF22	KIF	ENST00000160827.9	chr16	29790750	29805384	+	1.1	0.641	0.525637	0.585586	8	398	185	20	9.1697e-10	0.98029	1.1849	0.58553	53	Yes	(-Inf,1]	9
MAZ	MAZ	ENST00000322945.11	chr16	29806528	29811164	+	1.1	0.816	0.537979	0.688982	10	216	216	1	0.94363	0.89387	2.0712	0.074095	54	Yes	(-Inf,1]	9
PRRT2	PRRT	ENST00000358758.12	chr16	29812192	29815881	+	1.1	0.682	0.540353	0.624633	9	213	95	2	0.57919	0.95747	1.0003	0.17799	45	Yes	(-Inf,1]	9
PAGR1	PAGR	ENST00000320330.8	chr16	29816151	29822489	+	1.3	0.572	0.542618	0.652288	5	129	68	1	0.74265	0.85513	1.0508	0.11343	54	Yes	(-Inf,1]	9
MVP	MVP	ENST00000357402.10	chr16	29820461	29848021	+	1.3	0.516	0.54229	0.617823	3	431	235	18	6.7564e-08	0.76162	0.95431	0.48943	54	No	(-Inf,1]	9
CDIPT	CDIPT	ENST00000219789.11	chr16	29858356	29863226	-	1.3	0.601	0.527811	0.574766	6	105	47	3	0.13014	0.82114	0.8737	0.30734	54	Yes	(-Inf,1]	9
SEZ6L2	SEZ	ENST00000617533.5	chr16	29871158	29899550	-	1.2	0.661	0.517196	0.634921	9	452	259	10	0.11743	0.79317	0.98135	0.24844	29	Yes	(-Inf,1]	9
ASPHD1	ASPHD	ENST00000308748.10	chr16	29900487	29906056	+	1.2	0.689	0.509601	0.667519	9	184	84	6	0.0022416	0.76504	0.81857	0.50443	18	Yes	(-Inf,1]	9
KCTD13	KCTD	ENST00000568000.6	chr16	29906338	29926226	-	1.3	0.648	0.488668	0.623232	8	138	90	7	0.00091544	0.63389	0.93315	0.50508	49	Yes	(-Inf,1]	9
TMEM219	TMEM	ENST00000279396.11	chr16	29962078	29973048	+	1.3	0.64	0.505888	0.586445	8	126	53	7	8.1671e-05	0.94114	0.9259	0.79015	54	Yes	(-Inf,1]	9
TAOK2	TAOK	ENST00000308893.9	chr16	29973867	29988393	+	1.3	0.624	0.535691	0.627292	7	518	331	7	0.99976	0.67412	1.0788	0.12809	54	Yes	(-Inf,1]	9
HIRIP3	HIRIP	ENST00000279392.8	chr16	29992329	29995617	-	1.1	0.623	0.549204	0.582885	7	366	136	13	1.9797e-06	1.1283	1.107	0.54554	53	Yes	(-Inf,1]	9
INO80E	INO	ENST00000563197.6	chr16	29996240	30005791	+	1.1	0.621	0.559201	0.62449	7	138	71	5	0.0086846	1.0628	1.176	0.45163	54	Yes	(-Inf,1]	9
DOC2A	DOC	ENST00000350119.9	chr16	30005513	30011027	-	1.1	0.734	0.56357	0.61596	10	210	118	7	0.0067028	0.80979	1.01	0.36725	14	Yes	(-Inf,1]	9
C16orf92	C_orf	ENST00000681219.1	chr16	30023197	30024704	+	1.3	0.526	0.542218	0.567568	3	76	29	3	0.03237	0.94948	0.87809	0.4913	1	No	(1,4]	9
TLCD3B	TLCD	ENST00000380495.9	chr16	30024426	30031271	-	1.1	0.647	0.541842	0.636364	8	NA	NA	NA	NA	NA	NA	NA	0	No	(-Inf,1]	9
LOC112694756	LOC	ENST00000338110.11	chr16	30053150	30070414	+	1.3	0.598	0.530863	0.640476	6	NA	NA	NA	NA	NA	NA	NA	0	Yes	(-Inf,1]	9
ALDOA	ALDO	ENST00000642816.3	chr16	30065759	30070414	+	1.2	0.707	0.531443	0.590294	10	235	136	8	0.0013228	0.95359	1.3157	0.41827	54	Yes	(-Inf,1]	9
PPP4C	PPP	ENST00000279387.12	chr16	30075993	30085376	+	1.3	0.619	0.534631	0.572511	7	60	96	4	0.4554	0.29738	1.1338	0.21378	54	Yes	(-Inf,1]	9
TBX6	TBX	ENST00000395224.7	chr16	30085792	30091924	-	1.2	0.645	0.542792	0.646834	8	254	113	7	0.0068128	0.90981	0.98042	0.36642	2	Yes	(-Inf,1]	9
YPEL3	YPEL	ENST00000398841.6	chr16	30092313	30096213	-	1.1	0.696	0.53718	0.613924	9	59	43	3	0.041612	0.57272	0.97697	0.44793	54	Yes	(-Inf,1]	9
GDPD3	GDPD	ENST00000406256.8	chr16	30104809	30113537	-	1.2	0.629	0.530531	0.568443	7	187	67	22	1.6968e-15	0.94234	0.85846	1.0563	37	No	(-Inf,1]	9
MAPK3	MAPK	ENST00000263025.9	chr16	30114104	30123220	-	1.1	0.642	0.514987	0.596491	8	164	87	6	0.036884	0.68401	0.87213	0.31108	54	Yes	(-Inf,1]	9
CORO1A	CORO	ENST00000219150.10	chr16	30183601	30189076	+	1.2	0.709	0.535899	0.632035	10	162	140	2	0.97024	0.58225	1.2198	0.10159	49	Yes	(-Inf,1]	9
BOLA2B	BOLA	ENST00000651894.2	chr16	30192931	30193666	-	1.2	0.661	0.538189	0.597701	9	NA	NA	NA	NA	NA	NA	NA	0	Yes	(-Inf,1]	9
SLX1A	SLX	ENST00000251303.11	chr16	30193874	30197561	+	1.2	0.636	0.536014	0.675121	8	22	5	2	0.12268	0.44679	0.24757	0.37068	0	Yes	(-Inf,1]	9
SULT1A3	SULT	ENST00000338971.10	chr16	30199254	30204310	+	1.3	0.532	0.531441	0.578829	3	5	1	0	0.36251	0.42498	0.20865	0	0	No	(-Inf,1]	9
CD2BP2	CD	ENST00000305596.8	chr16	30350772	30355308	-	1.2	0.614	0.526716	0.589669	7	233	117	10	1.5195e-05	1.1084	1.4013	0.61158	54	Yes	(-Inf,1]	9
TBC1D10B	TBC	ENST00000409939.8	chr16	30357101	30370494	-	1.3	0.614	0.528591	0.656366	7	288	148	2	0.99922	0.7252	0.91419	0.067816	54	Yes	(-Inf,1]	9
MYLPF	MYLPF	ENST00000322861.12	chr16	30374801	30377991	+	1.1	0.531	0.542245	0.568627	3	88	37	1	0.76035	0.82319	0.8754	0.11029	2	No	(-Inf,1]	9
SEPTIN1	SEPTIN	ENST00000321367.8	chr16	30378134	30382561	-	1.3	0.567	0.539475	0.593387	5	NA	NA	NA	NA	NA	NA	NA	0	No	(-Inf,1]	9
ZNF48	ZNF	ENST00000613509.2	chr16	30395419	30400108	+	1.1	0.698	0.525627	0.619278	9	333	143	7	0.0066783	0.82178	0.92627	0.36744	38	Yes	(4, Inf]	9
ZNF771	ZNF	ENST00000319296.10	chr16	30407605	30419414	+	2.2	0.64	0.504975	0.712788	8	50	57	3	0.05992	0.45035	1.2645	0.39424	24	Yes	(4, Inf]	9
DCTPP1	DCTPP	ENST00000319285.5	chr16	30423614	30430030	-	1.3	0.604	0.497979	0.619883	6	112	46	1	0.46087	1.054	1.0939	0.17669	54	Yes	(-Inf,1]	9
SEPHS2	SEPHS	ENST00000478753.5	chr16	30443630	30445874	-	3.1	0.517	0.481395	0.576095	3	184	94	6	0.0022195	0.69495	0.82021	0.50546	54	Yes	(-Inf,1]	9
ITGAL	ITGA	ENST00000356798.11	chr16	30472741	30523185	+	3.1	0.452	0.503136	0.553658	2	521	267	17	0.0043213	0.76473	0.94022	0.27435	10	No	(-Inf,1]	9
ZNF768	ZNF	ENST00000380412.7	chr16	30524003	30526566	-	1.2	0.762	0.521108	0.614911	10	212	166	4	0.42411	0.59476	1.1196	0.21773	54	Yes	(4, Inf]	9
ZNF747	ZNF	ENST00000693075.1	chr16	30530366	30534858	-	1.3	0.572	0.531638	0.683735	5	117	56	2	0.072425	1.0644	1.0793	0.48808	52	Yes	(4, Inf]	9
ZNF764	ZNF	ENST00000395091.3	chr16	30553763	30558374	-	1.3	0.6	0.515922	0.690359	6	288	126	8	8.2354e-05	1.077	1.0595	0.64869	36	Yes	(4, Inf]	9
ZNF688	ZNF	ENST00000223459.11	chr16	30569725	30571714	-	1.3	0.619	0.503703	0.676294	7	150	56	8	7.0023e-06	0.82327	0.76563	0.95986	53	Yes	(4, Inf]	9
ZNF785	ZNF	ENST00000395216.3	chr16	30580655	30585697	-	1.3	0.618	0.499473	0.646962	7	250	97	7	2.7478e-06	0.91046	0.85399	1.5985	43	Yes	(4, Inf]	9
ZNF689	ZNF	ENST00000287461.8	chr16	30602557	30610389	-	2.2	0.533	0.48091	0.642049	3	218	125	4	0.41789	0.62088	0.89521	0.21854	29	Yes	(4, Inf]	9
PRR14	PRR	ENST00000300835.9	chr16	30650959	30656413	+	1.2	0.602	0.521676	0.62628	6	333	146	7	0.16859	0.88617	0.97502	0.24867	54	Yes	(-Inf,1]	9
FBRS	FBRS	ENST00000356166.11	chr16	30658430	30670810	+	1.2	0.646	0.518419	0.685695	8	434	257	1	0.99987	0.90195	1.1567	0.033412	54	Yes	(-Inf,1]	9
SRCAP	SRCAP	ENST00000262518.9	chr16	30699170	30741409	+	1.2	0.695	0.498217	0.585268	9	1634	850	6	1	0.86247	1.1453	0.048453	54	Yes	(-Inf,1]	9
TMEM265	TMEM	ENST00000615541.3	chr16	30740641	30745196	+	2.2	0.505	0.509687	0.617737	3	NA	NA	NA	NA	NA	NA	NA	54	No	(-Inf,1]	9
PHKG2	PHK	ENST00000563588.6	chr16	30748424	30761176	+	1.1	0.625	0.526262	0.581491	7	228	111	8	0.0038581	0.91976	1.1466	0.36396	51	Yes	(-Inf,1]	9
CCDC189	CCDC	ENST00000543610.6	chr16	30757422	30762062	-	1.1	0.631	0.53642	0.590361	7	NA	NA	NA	NA	NA	NA	NA	17	Yes	(-Inf,1]	9
RNF40	RNF	ENST00000324685.11	chr16	30762321	30776307	+	1.2	0.658	0.532726	0.598137	8	439	223	8	0.99987	0.69711	0.90409	0.13166	54	Yes	(-Inf,1]	9
ZNF629	ZNF	ENST00000262525.6	chr16	30778455	30787205	-	1.3	0.613	0.53154	0.6341	7	296	211	1	0.99978	0.53742	0.80559	0.035048	50	No	(4, Inf]	9
BCL7C	BCL	ENST00000215115.5	chr16	30887794	30894077	-	1.3	0.668	0.511149	0.646789	9	111	48	4	0.079509	0.77086	0.86629	0.31575	50	Yes	(-Inf,1]	9
CTF1	CTF	ENST00000279804.3	chr16	30896613	30903547	+	1.2	0.626	0.531528	0.745875	7	29	18	2	0.041899	0.65656	0.93662	0.67977	35	Yes	(-Inf,1]	9
FBXL19	FBX	ENST00000338343.10	chr16	30923571	30948783	+	1.1	0.615	0.538052	0.674568	7	189	179	0	0.99997	0.46171	0.99733	0	49	Yes	(-Inf,1]	9
ORAI3	ORAI	ENST00000318663.5	chr16	30949067	30954938	+	1.2	0.682	0.548335	0.641892	9	160	77	3	0.034454	0.98358	1.0551	0.47998	53	Yes	(-Inf,1]	9
SETD1A	SETD	ENST00000262519.14	chr16	30957753	30984664	+	1.1	0.64	0.551248	0.626464	8	922	579	4	1	0.84408	1.2472	0.059487	53	Yes	(-Inf,1]	9
HSD3B7	HSD	ENST00000297679.10	chr16	30985206	30989147	+	1.1	0.621	0.557758	0.640541	7	202	91	13	2.694e-08	0.85909	0.86417	0.83822	44	No	(-Inf,1]	9
STX1B	STX	ENST00000215095.11	chr16	30989255	31010638	-	1.1	0.683	0.542454	0.540946	9	68	69	1	0.98766	0.38055	0.95462	0.056564	16	Yes	(1,4]	9
STX4	STX	ENST00000313843.8	chr16	31033557	31040164	+	1.3	0.633	0.51218	0.55481	8	135	72	13	1.3021e-07	0.76525	0.97645	0.72817	54	Yes	(1,4]	9
ZNF668	ZNF	ENST00000300849.5	chr16	31060846	31074240	-	2.2	0.569	0.53554	0.670968	5	NA	NA	NA	NA	NA	NA	NA	8	Yes	(1,4]	9
ZNF646	ZNF	ENST00000300850.5	chr16	31074421	31084196	+	1.1	0.592	0.543254	0.617021	6	1080	454	19	6.7754e-06	0.94686	1.0416	0.35511	37	Yes	(1,4]	9
VKORC1	VKORC	ENST00000394975.3	chr16	31090853	31094797	-	1.3	0.601	0.552851	0.595528	6	85	38	2	0.16163	0.91112	0.89512	0.32462	54	Yes	(-Inf,1]	9
BCKDK	BCKDK	ENST00000219794.11	chr16	31108385	31112791	+	1.3	0.589	0.54766	0.596449	6	209	124	10	5.6598e-05	0.72807	1.0209	0.5111	54	Yes	(-Inf,1]	9
KAT8	KAT	ENST00000219797.9	chr16	31117663	31131359	+	1.3	0.616	0.543723	0.574437	7	118	104	6	0.22493	0.45156	0.97532	0.24292	54	Yes	(-Inf,1]	9
PRSS8	PRSS	ENST00000317508.11	chr16	31131432	31135727	-	1.3	0.589	0.537821	0.63469	6	154	79	4	0.10007	0.76684	0.89983	0.29996	17	No	(1,4]	9
PRSS36	PRSS	ENST00000268281.9	chr16	31138925	31150066	-	1.3	0.602	0.523462	0.666667	6	415	180	33	4.51e-19	0.88132	0.87892	0.80336	2	No	(1,4]	9
FUS	FUS	ENST00000254108.12	chr16	31180138	31191605	+	2.1	0.649	0.494835	0.57432	8	217	147	4	0.9993	0.65821	1.2502	0.10355	54	Yes	(-Inf,1]	9
PYCARD	PYCARD	ENST00000247470.10	chr16	31201485	31202760	-	1.3	0.587	0.509137	0.653061	6	103	62	5	0.00019768	0.89386	1.1269	1.2389	44	Yes	(-Inf,1]	9
TRIM72	TRIM	ENST00000322122.8	chr16	31214118	31231537	+	1.3	0.545	0.501031	0.687587	4	198	96	9	4.632e-05	0.74862	0.78341	0.60317	3	No	(-Inf,1]	9
PYDC1	PYDC	ENST00000302964.4	chr16	31215961	31217135	-	1.1	0.547	0.514969	0.651852	4	58	22	NA	NA	1.0493	0.78298	NA	6	No	(-Inf,1]	9
ITGAM	ITGA	ENST00000544665.9	chr16	31259974	31332877	+	3.1	0.524	0.450534	0.561145	3	582	262	28	3.3148e-11	0.84731	0.92172	0.46286	17	No	(-Inf,1]	5
ITGAX	ITGA	ENST00000268296.9	chr16	31355175	31382999	+	1.3	0.565	0.500887	0.579897	5	658	317	35	1.3665e-15	0.94113	1.0509	0.54379	20	No	(1,4]	8
ITGAD	ITGA	ENST00000389202.3	chr16	31393334	31426505	+	1.3	0.538	0.497469	0.578313	4	628	315	43	2.0034e-21	0.90901	1.0756	0.67156	1	No	(1,4]	8
COX6A2	COX	ENST00000287490.5	chr16	31427730	31428360	-	1.3	0.51	0.495734	0.663265	3	41	19	1	0.18881	0.90173	0.90208	0.38162	7	No	(-Inf,1]	8
ZNF843	ZNF	ENST00000315678.10	chr16	31435433	31442789	-	1.2	0.655	0.508927	0.659981	8	152	65	NA	NA	0.78694	0.73815	NA	0	Yes	(-Inf,1]	8
ARMC5	ARM	ENST00000268314.9	chr16	31459500	31467165	+	1.2	0.681	0.529663	0.682336	9	476	319	7	0.1075	0.80261	1.1705	0.26161	50	Yes	(-Inf,1]	8
TGFB1I1	TGF	ENST00000394863.8	chr16	31472151	31477958	+	1.2	0.648	0.537585	0.630592	8	225	113	7	0.027032	0.74817	0.86544	0.30653	40	Yes	(-Inf,1]	8
SLC5A2	SLC	ENST00000330498.4	chr16	31483122	31490769	+	1.3	0.52	0.531944	0.628034	3	472	218	24	4.9184e-14	1.1615	1.2067	0.79885	3	No	(-Inf,1]	8
RUSF1	RUSF	ENST00000327237.7	chr16	31489474	31508391	-	1.3	0.575	0.510135	0.61194	5	NA	NA	NA	NA	NA	NA	NA	0	Yes	(-Inf,1]	8
AHSP	AHSP	ENST00000302312.9	chr16	31527899	31528803	+	1.3	0.461	0.449729	0.530744	2	59	24	4	0.0003287	1.0952	1.0345	2.1971	3	No	(-Inf,1]	8
ZNF720	ZNF	ENST00000316491.14	chr16	31713243	31761565	+	3.2	0.528	0.412817	0.454068	3	49	19	2	0.21673	0.82118	0.80132	0.28348	4	No	(1,4]	4
ZNF267	ZNF	ENST00000300870.15	chr16	31873806	31917357	+	2.3	0.563	0.393229	0.372312	5	351	117	3	0.017108	0.91734	0.88153	0.63255	24	Yes	(1,4]	4
SHCBP1	SHCBP	ENST00000303383.8	chr16	46578590	46621379	-	3.1	0.509	0.418228	0.450718	3	295	110	17	9.3806e-08	0.8216	0.8076	0.51125	4	Yes	(-Inf,1]	2
VPS35	VPS	ENST00000299138.12	chr16	46656131	46689178	-	2.1	0.668	0.41969	0.41698	9	220	141	8	0.96921	0.5178	0.97246	0.17373	54	Yes	(-Inf,1]	6
ORC6	ORC	ENST00000219097.7	chr16	46689658	46698394	+	2.1	0.674	0.411621	0.471673	9	151	59	11	3.3618e-07	1.118	1.1708	0.84322	6	Yes	(-Inf,1]	6
MYLK3	MYLK	ENST00000394809.9	chr16	46702281	46748344	-	2.3	0.553	0.453963	0.594715	4	447	215	16	5.8848e-07	0.93543	1.0449	0.47413	4	No	(-Inf,1]	6
C16orf87	C_orf	ENST00000285697.9	chr16	46796602	46831180	-	2.3	0.637	0.411218	0.393548	8	41	20	5	0.0044861	0.53567	0.7748	0.52779	2	Yes	(-Inf,1]	2
GPT2	GPT	ENST00000340124.9	chr16	46884361	46931289	+	1.2	0.669	0.487073	0.596692	9	216	122	10	0.00034046	0.69954	0.9362	0.41153	42	Yes	(-Inf,1]	7
DNAJA2	DNAJ	ENST00000317089.10	chr16	46955361	46973674	-	2.2	0.557	0.442654	0.455206	4	131	81	1	0.99796	0.5486	0.99548	0.044408	54	Yes	(-Inf,1]	7
NETO2	NETO	ENST00000562435.6	chr16	47077702	47143945	-	2.1	0.755	0.403887	0.432826	10	239	92	8	0.062704	0.83563	0.92954	0.27032	12	Yes	(-Inf,1]	2
ITFG1	ITFG	ENST00000320640.11	chr16	47154390	47461063	-	2.3	0.653	0.377707	0.4323	8	244	127	9	0.071163	0.74592	1.0678	0.26189	54	Yes	(-Inf,1]	2
PHKB	PHK	ENST00000323584.10	chr16	47461330	47701523	+	2.1	0.661	0.386488	0.437538	9	568	199	44	1.581e-21	0.96529	0.93554	0.6509	53	Yes	(-Inf,1]	2
ABCC12	ABC	ENST00000311303.8	chr16	48080881	48155993	-	2.2	0.562	0.47129	0.505392	5	779	303	72	4.5659e-49	1.0093	0.97	1.0474	1	No	(1,4]	5
ABCC11	ABC	ENST00000356608.7	chr16	48165772	48247539	-	3.1	0.431	0.440512	0.5235	1	809	332	69	3.9884e-46	1.0197	1.0214	1.0116	1	No	(1,4]	5
LONP2	LONP	ENST00000285737.9	chr16	48244299	48357349	+	3.2	0.519	0.403974	0.484564	3	337	153	41	4.2411e-28	0.7111	0.89143	1.04	54	Yes	(-Inf,1]	5
SIAH1	SIAH	ENST00000394725.3	chr16	48360530	48385413	-	2.1	0.695	0.437549	0.462898	9	61	78	2	0.69866	0.33101	1.1548	0.15843	29	Yes	(-Inf,1]	5
N4BP1	N4BP	ENST00000262384.4	chr16	48538725	48610180	-	1.3	0.571	0.44437	0.448904	5	370	140	6	0.62056	0.84437	0.85563	0.20462	54	Yes	(-Inf,1]	5
CBLN1	CBLN	ENST00000219197.11	chr16	49277916	49281838	-	1.2	0.778	0.44008	0.589347	10	60	39	2	0.17628	0.54738	0.83247	0.3117	6	Yes	(-Inf,1]	5
C16orf78	C_orf	ENST00000299191.4	chr16	49373803	49399431	+	3.1	0.467	0.462514	0.511278	2	155	53	10	5.9448e-06	0.99872	0.95393	0.69386	1	No	(-Inf,1]	7
ZNF423	ZNF	ENST00000563137.7	chr16	49487523	49856112	-	1.2	0.682	0.506678	0.593452	9	625	395	3	0.99996	0.75624	1.0746	0.072199	17	Yes	(-Inf,1]	9
CNEP1R1	CNEP	ENST00000427478.7	chr16	50025224	50037081	+	3.2	0.561	0.426661	0.415344	4	26	24	2	0.40866	0.37398	1.0002	0.2124	43	Yes	(-Inf,1]	5
HEATR3	HEATR	ENST00000299192.8	chr16	50065969	50107272	+	3.2	0.543	0.434345	0.470387	4	275	131	15	3.5205e-07	0.82487	1.021	0.5358	51	Yes	(-Inf,1]	5
TENT4B	TENT	ENST00000561678.7	chr16	50153305	50235310	+	2.1	0.736	0.435923	0.507003	10	NA	NA	NA	NA	NA	NA	NA	0	Yes	(-Inf,1]	5
ADCY7	ADCY	ENST00000673801.1	chr16	50266550	50318135	+	2.1	0.616	0.504888	0.609312	7	572	349	20	9.4815e-07	0.81191	1.1061	0.37983	15	No	(-Inf,1]	10
BRD7	BRD	ENST00000394688.8	chr16	50315956	50368988	-	2.2	0.59	0.464176	0.445808	6	320	118	4	0.99774	0.92595	0.95517	0.11275	54	Yes	(-Inf,1]	2
NKD1	NKD	ENST00000268459.6	chr16	50548395	50649249	+	1.2	0.721	0.511269	0.635527	10	245	129	2	0.99344	0.8621	1.0301	0.084064	14	Yes	(-Inf,1]	8
SNX20	SNX	ENST00000330943.9	chr16	50671628	50681312	-	3.1	0.529	0.495727	0.648791	3	169	70	8	1.2791e-05	0.80423	0.79037	0.87283	5	No	(-Inf,1]	8
NOD2	NOD	ENST00000647318.2	chr16	50693605	50733075	+	2.2	0.647	0.46553	0.589415	8	616	313	44	1.9834e-30	1.0527	1.1912	1.0603	9	Yes	(-Inf,1]	8
CYLD	CYLD	ENST00000427738.8	chr16	50742085	50801935	+	2.2	0.648	0.412371	0.425984	8	277	178	4	0.99993	0.55386	0.9697	0.089287	53	Yes	(-Inf,1]	1
SALL1	SALL	ENST00000251020.9	chr16	51135981	51151270	-	1.2	0.667	0.460032	0.539371	9	687	331	2	0.99971	0.92546	1.0359	0.062296	23	Yes	(-Inf,1]	6
TOX3	TOX	ENST00000219746.14	chr16	52436416	52547143	-	2.3	0.719	0.39032	0.534373	10	252	122	1	0.9995	0.81406	0.99583	0.038082	6	Yes	(-Inf,1]	3
CHD9	CHD	ENST00000447540.6	chr16	53054990	53327497	+	2.3	0.62	0.395762	0.409133	7	1050	488	15	1	0.72192	0.97986	0.11019	38	Yes	(-Inf,1]	3
RBL2	RBL	ENST00000262133.11	chr16	53434470	53491648	+	3.2	0.54	0.414684	0.453216	4	519	178	8	0.99835	0.85967	0.85744	0.14829	54	Yes	(-Inf,1]	3
AKTIP	AKTIP	ENST00000394657.12	chr16	53491039	53503209	-	2.1	0.674	0.432588	0.441411	9	103	46	4	0.40379	0.62022	0.78537	0.22041	54	Yes	(-Inf,1]	3
RPGRIP1L	RPGRIP	ENST00000647211.2	chr16	53598152	53703859	-	2.3	0.583	0.377388	0.410334	5	696	241	57	4.083e-31	1.0116	1.0001	0.76685	3	Yes	(-Inf,1]	3
FTO	FTO	ENST00000471389.6	chr16	53704155	54121941	+	2.2	0.58	0.400313	0.484848	5	243	110	16	8.364e-08	0.90356	1.0674	0.55979	36	Yes	(-Inf,1]	3
IRX3	IRX	ENST00000329734.4	chr16	54283303	54286787	-	1.1	0.673	0.480461	0.697211	9	191	115	1	0.89165	0.88854	1.1336	0.086201	26	Yes	(-Inf,1]	7
IRX5	IRX	ENST00000394636.9	chr16	54930864	54934485	+	1.2	0.685	0.450532	0.674931	9	232	149	1	0.9747	0.85788	1.1592	0.0636	9	Yes	(-Inf,1]	10
IRX6	IRX	ENST00000290552.8	chr16	55324202	55330756	+	1.1	0.689	0.441171	0.613721	9	345	138	19	2.4989e-12	1.3225	1.2296	0.90722	5	Yes	(-Inf,1]	5
MMP2	MMP	ENST00000219070.9	chr16	55479197	55506691	+	2.2	0.619	0.443983	0.570348	7	351	178	6	0.83878	0.89891	1.1284	0.18509	39	Yes	(-Inf,1]	8
LPCAT2	LPCAT	ENST00000262134.10	chr16	55509071	55586666	+	3.2	0.558	0.382335	0.455657	4	189	115	20	1.1195e-10	0.66401	1.1033	0.68426	33	Yes	(-Inf,1]	1
CAPNS2	CAPN	ENST00000457326.3	chr16	55566683	55567687	+	3.3	0.365	0.360854	0.471218	1	134	44	5	0.0019337	0.98045	0.88504	0.65192	4	No	(-Inf,1]	1
SLC6A2	SLC	ENST00000568943.6	chr16	55655987	55706192	+	2.3	0.63	0.461304	0.565264	7	254	188	8	0.081524	0.7014	1.1559	0.26359	1	Yes	(-Inf,1]	7
CES1	CES	ENST00000360526.8	chr16	55802850	55833096	-	1.3	0.523	0.460609	0.527827	3	307	130	22	3.3228e-15	1.3762	1.4537	1.02	35	No	(1,4]	7
CES5A	CES	ENST00000290567.14	chr16	55846153	55875373	-	3.1	0.473	0.451212	0.532407	2	337	142	39	7.9418e-29	1.0172	1.0448	1.2085	0	No	(1,4]	7
GNAO1	GNA	ENST00000262493.12	chr16	56191488	56357444	+	1.2	0.734	0.473837	0.524883	10	93	86	1	0.98963	0.40631	0.89965	0.055101	24	Yes	(-Inf,1]	7
AMFR	AMFR	ENST00000290649.10	chr16	56361451	56425545	-	2.2	0.641	0.445194	0.546584	8	267	118	13	5.8368e-05	0.72616	0.85867	0.39626	54	Yes	(-Inf,1]	3
NUDT21	NUDT	ENST00000300291.10	chr16	56429132	56451332	-	2.3	0.597	0.407382	0.46345	6	15	56	0	0.98576	0.12125	1.2588	0	54	Yes	(-Inf,1]	3
OGFOD1	OGFOD	ENST00000566157.6	chr16	56451553	56479104	+	2.2	0.608	0.3973	0.45795	7	258	93	27	3.3103e-17	0.89818	0.89389	0.90615	52	Yes	(-Inf,1]	3
BBS2	BBS	ENST00000245157.11	chr16	56484384	56520024	-	2.2	0.552	0.413849	0.463527	4	351	143	31	1.0328e-17	0.87752	0.97452	0.78954	53	Yes	(-Inf,1]	3
MT4	MT	ENST00000219162.4	chr16	56565072	56568957	+	1.3	0.569	0.468219	0.555556	5	40	12	5	0.00013052	1.1734	1.1511	1.4309	2	No	(4, Inf]	7
MT3	MT	ENST00000200691.5	chr16	56589527	56591085	+	1.2	0.635	0.466329	0.613527	8	26	17	2	0.064484	0.69585	1.1982	0.52117	20	Yes	(4, Inf]	7
MT2A	MT	ENST00000245185.6	chr16	56608583	56609497	+	2.2	0.586	0.482775	0.623656	6	27	11	6	1.2279e-05	0.78269	0.81478	1.7667	54	Yes	(4, Inf]	7
MT1E	MT	ENST00000330439.7	chr16	56625780	56627112	+	1.2	0.622	0.497253	0.565104	7	41	15	2	0.031344	1.1634	1.0228	0.83509	53	Yes	(4, Inf]	7
MT1M	MT	ENST00000379818.4	chr16	56632658	56633981	+	2.2	0.652	0.499386	0.61828	8	52	16	3	0.0043473	1.5256	1.0812	1.2556	51	Yes	(4, Inf]	7
MT1A	MT	ENST00000290705.12	chr16	56638665	56640087	+	2.2	0.614	0.498191	0.596774	7	31	12	3	0.0044674	0.95866	1.0284	1.2345	40	Yes	(4, Inf]	7
MT1B	MT	ENST00000334346.3	chr16	56651885	56653204	+	2.2	0.529	0.503381	0.602151	3	34	10	3	0.0053775	0.99267	0.71908	1.1054	0	No	(4, Inf]	7
MT1F	MT	ENST00000334350.7	chr16	56657958	56659303	+	2.2	0.617	0.500691	0.607527	7	38	12	2	0.046878	1.0885	0.87755	0.63186	41	Yes	(4, Inf]	7
MT1G	MT	ENST00000379811.4	chr16	56666729	56668065	-	2.2	0.601	0.494994	0.619048	6	48	15	2	0.032173	1.3818	1.0627	0.81881	37	Yes	(4, Inf]	7
MT1H	MT	ENST00000332374.5	chr16	56669813	56671129	+	2.2	0.588	0.492517	0.623656	6	41	21	3	0.0063432	1.2261	1.5025	1.0085	10	Yes	(4, Inf]	7
MT1X	MT	ENST00000394485.5	chr16	56682469	56684196	+	1.3	0.585	0.485878	0.602151	6	29	15	4	0.00093353	0.88296	1.1358	1.2489	54	Yes	(4, Inf]	7
NUP93	NUP	ENST00000308159.10	chr16	56730128	56850286	+	1.3	0.571	0.440643	0.513821	5	409	208	19	1.7535e-06	0.8348	1.0859	0.38084	40	Yes	(-Inf,1]	4
SLC12A3	SLC	ENST00000563236.6	chr16	56865206	56915850	+	1.3	0.557	0.503905	0.58578	4	682	276	50	3.0324e-32	1.1061	1.0863	0.94621	2	No	(-Inf,1]	9
HERPUD1	HERPUD	ENST00000439977.7	chr16	56932141	56944864	+	2.2	0.656	0.474977	0.519558	8	187	77	1	0.99582	0.8483	0.9414	0.048552	54	Yes	(-Inf,1]	9
CETP	CETP	ENST00000200676.8	chr16	56961949	56983845	+	3.1	0.509	0.481195	0.546559	3	290	125	33	1.1892e-23	1.0908	1.0871	1.1217	3	No	(-Inf,1]	9
NLRC5	NLRC	ENST00000688547.1	chr16	56989556	57083520	+	1.2	0.645	0.503591	0.592394	8	837	424	30	9.4211e-08	0.82272	0.95485	0.33122	34	Yes	(-Inf,1]	9
CPNE2	CPNE	ENST00000290776.13	chr16	57092582	57148369	+	1.2	0.706	0.508919	0.567092	10	264	146	11	0.0013021	0.76708	0.99812	0.34063	49	Yes	(-Inf,1]	9
PSME3IP1	PSME	ENST00000309137.13	chr16	57152465	57186039	-	2.1	0.621	0.459688	0.48366	7	NA	NA	NA	NA	NA	NA	NA	0	Yes	(-Inf,1]	4
RSPRY1	RSPRY	ENST00000394420.9	chr16	57186328	57240469	+	2.1	0.631	0.433412	0.455228	7	150	101	2	0.99981	0.47037	0.85313	0.059976	52	Yes	(-Inf,1]	4
ARL2BP	ARL	ENST00000219204.8	chr16	57245258	57253635	+	2.2	0.604	0.462888	0.428862	6	64	30	8	3.3482e-05	0.74863	0.89856	0.75054	46	Yes	(-Inf,1]	8
PLLP	PLLP	ENST00000219207.10	chr16	57256096	57284672	-	2.2	0.651	0.484092	0.6102	8	84	47	4	0.0091916	0.76534	0.92843	0.55796	28	Yes	(-Inf,1]	8
CCL22	CCL	ENST00000219235.5	chr16	57358782	57366189	+	1.3	0.55	0.480429	0.574468	4	53	36	3	0.0084014	0.84059	1.4262	0.8726	1	No	(1,4]	8
CX3CL1	CX	ENST00000006053.7	chr16	57372489	57385044	+	1.2	0.613	0.491679	0.635678	7	211	141	2	0.60837	0.8494	1.2322	0.17304	47	No	(-Inf,1]	8
CCL17	CCL	ENST00000219244.9	chr16	57404766	57416063	+	1.1	0.529	0.488735	0.557895	3	42	15	5	0.00013932	0.81358	0.69414	1.3974	1	No	(1,4]	8
CIAPIN1	CIAPIN	ENST00000394391.9	chr16	57428186	57447385	-	2.2	0.624	0.475744	0.509052	7	130	61	7	0.0019035	0.75939	0.9312	0.44509	54	Yes	(-Inf,1]	8
COQ9	COQ	ENST00000262507.11	chr16	57447478	57461270	+	2.2	0.654	0.48644	0.579937	8	183	63	11	5.5253e-06	1.046	0.97103	0.61061	54	Yes	(-Inf,1]	8
POLR2C	POL	ENST00000219252.10	chr16	57462678	57472009	+	3.1	0.512	0.485294	0.519324	3	97	55	8	0.0014592	0.59056	0.82299	0.41266	54	Yes	(-Inf,1]	8
CCDC102A	CCDC	ENST00000258214.3	chr16	57512180	57536571	-	2.2	0.679	0.496471	0.689655	9	253	106	10	6.8219e-05	0.87515	0.89207	0.49877	35	Yes	(-Inf,1]	8
ADGRG5	ADGR	ENST00000349457.8	chr16	57542642	57577189	+	1.3	0.573	0.488971	0.591052	5	NA	NA	NA	NA	NA	NA	NA	2	No	(-Inf,1]	8
ADGRG1	ADGR	ENST00000562631.7	chr16	57628629	57665567	+	1.1	0.64	0.54287	0.600775	8	NA	NA	NA	NA	NA	NA	NA	49	No	(1,4]	9
ADGRG3	ADGR	ENST00000333493.9	chr16	57668305	57689378	+	1.2	0.648	0.525882	0.578182	8	NA	NA	NA	NA	NA	NA	NA	8	No	(1,4]	9
DRC7	DRC	ENST00000360716.8	chr16	57694805	57731805	+	3.1	0.493	0.518103	0.57219	2	NA	NA	NA	NA	NA	NA	NA	1	No	(-Inf,1]	9
KATNB1	KATNB	ENST00000379661.8	chr16	57735769	57757244	+	1.1	0.604	0.536607	0.623984	6	345	185	15	1.4478e-05	0.78104	0.99353	0.39581	54	Yes	(-Inf,1]	9
KIFC3	KIFC	ENST00000445690.7	chr16	57758216	57802491	-	1.1	0.681	0.539008	0.635228	9	399	210	13	0.0056474	0.75594	0.92544	0.28859	50	Yes	(-Inf,1]	9
CNGB1	CNG	ENST00000251102.13	chr16	57882339	57971128	-	2.3	0.562	0.493685	0.589191	5	779	292	59	1.8369e-37	1.0871	0.97892	0.92835	1	No	(-Inf,1]	9
TEPP	TEPP	ENST00000441824.4	chr16	57976543	57988116	+	1.3	0.57	0.52117	0.62212	5	169	76	8	0.0002319	0.97917	1.0784	0.54596	2	No	(-Inf,1]	9
ZNF319	ZNF	ENST00000299237.3	chr16	57994675	58000672	-	1.1	0.739	0.519206	0.646655	10	240	162	1	0.99285	0.60051	0.84804	0.052211	38	Yes	(-Inf,1]	9
USB1	USB	ENST00000219281.8	chr16	58001406	58021618	+	1.2	0.712	0.542058	0.578947	10	147	69	7	0.000687	0.95643	1.1343	0.53209	54	Yes	(-Inf,1]	9
MMP15	MMP	ENST00000219271.4	chr16	58025753	58046901	+	1.1	0.659	0.525721	0.652239	8	374	209	8	0.073354	0.82474	1.0924	0.26628	39	Yes	(-Inf,1]	9
CFAP20	CFAP	ENST00000262498.8	chr16	58113591	58129381	-	2.2	0.586	0.462578	0.4811	6	NA	NA	NA	NA	NA	NA	NA	54	Yes	(-Inf,1]	6
CSNK2A2	CSNK	ENST00000262506.8	chr16	58157906	58198106	-	2.2	0.692	0.430089	0.468186	9	70	43	1	0.9994	0.3618	0.634	0.038742	54	Yes	(-Inf,1]	6
CCDC113	CCDC	ENST00000219299.8	chr16	58249935	58283836	+	3.1	0.534	0.430114	0.464727	3	210	80	23	9.3239e-16	0.96872	1.0073	1.0075	10	Yes	(-Inf,1]	6
PRSS54	PRSS	ENST00000567164.6	chr16	58279996	58295025	-	1.3	0.529	0.424718	0.513468	3	209	94	3	0.10056	0.90933	0.95614	0.33287	1	No	(-Inf,1]	6
GINS3	GINS	ENST00000318129.6	chr16	58392470	58406147	+	3.1	0.504	0.442185	0.53149	3	118	58	8	1.505e-05	0.88789	1.0753	0.85092	10	Yes	(-Inf,1]	6
NDRG4	NDRG	ENST00000570248.6	chr16	58500142	58513619	+	1.2	0.622	0.494163	0.598678	7	207	98	8	0.011627	0.89419	1.0114	0.32068	33	No	(-Inf,1]	6
SETD6	SETD	ENST00000219315.9	chr16	58515516	58523842	+	2.2	0.587	0.47694	0.582278	6	270	131	25	1.8383e-18	1.069	1.2632	1.1741	49	Yes	(-Inf,1]	6
CNOT1	CNOT	ENST00000317147.10	chr16	58519950	58629826	-	2.3	0.607	0.447691	0.45169	6	561	470	1	1	0.4329	1.0306	0.0079978	54	Yes	(-Inf,1]	6
SLC38A7	SLC	ENST00000219320.9	chr16	58665108	58684770	-	1.3	0.548	0.482429	0.592513	4	228	113	11	2.8965e-05	0.82989	0.95343	0.49657	48	Yes	(-Inf,1]	6
GOT2	GOT	ENST00000245206.10	chr16	58707130	58734316	-	2.2	0.577	0.4474	0.529776	5	190	68	7	0.014233	0.75424	0.74276	0.33194	54	Yes	(-Inf,1]	6
CDH8	CDH	ENST00000577390.6	chr16	61647249	62036438	-	2.3	0.604	0.367607	0.444583	6	315	185	4	0.98806	0.68294	1.0569	0.12905	1	Yes	(-Inf,1]	1
CDH11	CDH	ENST00000268603.9	chr16	64943752	65122063	-	2.1	0.687	0.395088	0.508156	9	378	189	1	0.9999	0.79519	0.95143	0.032824	27	Yes	(-Inf,1]	3
CDH5	CDH	ENST00000341529.8	chr16	66366690	66404784	+	2.2	0.607	0.493291	0.570701	6	479	240	7	0.51314	0.93558	1.0432	0.21501	44	No	(-Inf,1]	8
BEAN1	BEAN	ENST00000536005.7	chr16	66427294	66482833	+	1.2	0.764	0.490122	0.655128	10	124	48	8	6.7615e-06	0.75737	0.72064	0.96524	0	Yes	(-Inf,1]	8
TK2	TK	ENST00000544898.6	chr16	66508002	66550122	-	2.2	0.579	0.474284	0.532581	5	139	64	12	3.9054e-07	0.96426	1.152	0.73195	51	Yes	(-Inf,1]	8
CKLF	CKLF	ENST00000264001.9	chr16	66552575	66566068	+	1.3	0.561	0.456019	0.424837	4	91	25	4	0.0049483	1.0364	0.74132	0.67713	51	Yes	(-Inf,1]	8
CMTM1	CMTM	ENST00000379500.7	chr16	66566438	66579135	+	1.3	0.536	0.456704	0.530778	4	168	78	5	0.0022376	0.91197	0.93774	0.62802	2	Yes	(1,4]	8
CMTM2	CMTM	ENST00000268595.3	chr16	66579462	66588275	+	1.2	0.638	0.471358	0.528782	8	138	47	7	2.9425e-05	0.91844	0.80153	0.95392	4	Yes	(1,4]	8
CMTM3	CMTM	ENST00000567572.6	chr16	66604703	66613887	+	1.2	0.693	0.489254	0.59745	9	76	38	6	0.00014974	0.84426	0.89861	0.9036	43	Yes	(1,4]	8
CMTM4	CMTM	ENST00000394106.7	chr16	66614749	66696743	-	1.2	0.718	0.468355	0.585327	10	80	40	2	0.23064	0.69868	0.85665	0.27559	47	Yes	(1,4]	8
DYNC1LI2	DYNC	ENST00000258198.7	chr16	66720892	66751609	-	2.3	0.649	0.448369	0.496281	8	186	114	3	0.98346	0.67828	1.0369	0.11672	54	Yes	(-Inf,1]	8
TERB1	TERB	ENST00000433154.6	chr16	66754639	66801584	-	2.3	0.606	0.413946	0.370879	6	NA	NA	NA	NA	NA	NA	NA	1	Yes	(-Inf,1]	4
NAE1	NAE	ENST00000290810.8	chr16	66802877	66830976	-	2.2	0.574	0.437534	0.389408	5	218	79	26	1.8043e-13	0.81256	0.86204	0.67829	53	Yes	(-Inf,1]	4
CA7	CA	ENST00000338437.7	chr16	66844413	66854147	+	1.3	0.617	0.486038	0.591195	7	83	68	4	0.10796	0.50238	1.0393	0.295	10	Yes	(-Inf,1]	9
PDP2	PDP	ENST00000311765.4	chr16	66880514	66891101	+	2.2	0.607	0.508756	0.533333	6	236	137	9	8.1837e-05	0.78913	1.0644	0.55352	16	Yes	(-Inf,1]	9
CDH16	CDH	ENST00000299752.9	chr16	66908121	66918885	-	1.3	0.579	0.534494	0.602008	5	512	204	38	3.6527e-25	1.0382	0.97495	0.97751	4	No	(-Inf,1]	9
RRAD	RRAD	ENST00000299759.11	chr16	66921684	66925535	-	1.2	0.634	0.548718	0.66343	8	142	62	2	0.43879	0.76975	0.82191	0.20532	40	Yes	(-Inf,1]	9
CIAO2B	CIAO	ENST00000422424.7	chr16	66932064	66934402	-	1.2	0.653	0.535385	0.597561	8	NA	NA	NA	NA	NA	NA	NA	0	Yes	(-Inf,1]	9
CES2	CES	ENST00000317091.10	chr16	66935515	66945096	+	1.2	0.621	0.53512	0.573214	7	351	150	25	3.5781e-16	0.9457	0.94805	0.92249	54	Yes	(1,4]	9
CES3	CES	ENST00000303334.9	chr16	66961265	66975149	+	1.3	0.538	0.509079	0.578089	4	319	138	21	2.3374e-12	0.92049	0.99797	0.79561	6	No	(1,4]	9
CBFB	CBF	ENST00000412916.7	chr16	67029148	67101058	+	2.3	0.658	0.440407	0.530142	8	58	45	1	0.9589	0.53618	1.1953	0.069526	54	Yes	(-Inf,1]	5
PHAF1	PHAF	ENST00000219139.8	chr16	67109940	67148544	+	1.2	0.655	0.495553	0.472025	8	NA	NA	NA	NA	NA	NA	NA	0	Yes	(-Inf,1]	5
B3GNT9	B_GNT	ENST00000449549.4	chr16	67148103	67150998	-	1.2	0.641	0.54179	0.682382	8	176	122	7	1.7363e-05	0.79425	1.0681	1.0556	37	Yes	(-Inf,1]	10
TRADD	TRADD	ENST00000345057.9	chr16	67154184	67159909	-	1.2	0.638	0.556608	0.691161	8	132	80	4	0.099502	0.69292	0.82787	0.30034	48	Yes	(-Inf,1]	10
FBXL8	FBX	ENST00000258200.8	chr16	67159956	67164174	+	1.1	0.676	0.569184	0.693333	9	196	73	11	3.9237e-09	0.96137	0.74936	1.4233	40	Yes	(-Inf,1]	10
HSF4	HSF	ENST00000521374.6	chr16	67164744	67169941	+	1.1	0.681	0.576644	0.645707	9	251	117	17	1.0632e-09	0.89094	0.96128	0.739	53	Yes	(-Inf,1]	10
KIAA0895L	KIAA	ENST00000563902.2	chr16	67175598	67183963	-	1.1	0.703	0.586721	0.633475	10	217	97	8	0.0019404	0.74065	0.8335	0.39713	52	Yes	(-Inf,1]	10
EXOC3L1	EXOC	ENST00000314586.11	chr16	67184378	67190136	-	1.1	0.552	0.587019	0.65328	4	419	178	32	1.7404e-19	0.95509	0.88243	0.85751	12	No	(-Inf,1]	10
E2F4	E_F	ENST00000379378.8	chr16	67192154	67198918	+	1.3	0.544	0.568159	0.5781	4	172	105	4	0.45258	0.79271	1.218	0.21413	54	Yes	(-Inf,1]	10
ELMO3	ELMO	ENST00000393997.8	chr16	67199130	67204004	+	1.1	0.601	0.564366	0.620435	6	495	226	30	6.6894e-16	0.97975	1.0731	0.71517	27	No	(-Inf,1]	10
TMEM208	TMEM	ENST00000304800.14	chr16	67227129	67229278	+	1.3	0.611	0.54862	0.565134	7	86	41	6	0.0015059	0.8417	1.072	0.54798	54	Yes	(-Inf,1]	10
FHOD1	FHOD	ENST00000258201.9	chr16	67229388	67247481	-	1.3	0.608	0.53587	0.612303	7	659	273	33	1.8119e-16	0.90304	0.90626	0.65526	52	Yes	(-Inf,1]	10
SLC9A5	SLC	ENST00000299798.16	chr16	67248978	67272191	+	1.2	0.695	0.538934	0.586027	9	341	192	20	1.7991e-08	0.64122	0.87318	0.47556	12	Yes	(-Inf,1]	9
PLEKHG4	PLEKH	ENST00000379344.8	chr16	67279531	67289480	+	1.2	0.746	0.519608	0.622763	10	578	273	36	1.0982e-16	0.85931	0.92927	0.58031	22	Yes	(-Inf,1]	9
KCTD19	KCTD	ENST00000304372.6	chr16	67289431	67326741	-	1.3	0.641	0.475192	0.535778	8	432	216	30	5.0661e-15	0.84048	1.0055	0.65158	1	Yes	(-Inf,1]	5
LRRC36	LRRC	ENST00000329956.11	chr16	67326814	67385204	+	2.2	0.63	0.458271	0.465342	7	321	139	23	7.7277e-12	0.83502	0.87353	0.65836	1	Yes	(-Inf,1]	5
TPPP3	TPPP	ENST00000393957.7	chr16	67389808	67393498	-	1.2	0.66	0.504153	0.578154	9	89	42	1	0.37331	0.77023	0.86425	0.20989	48	Yes	(-Inf,1]	10
ZDHHC1	ZDHHC	ENST00000565726.3	chr16	67394151	67416477	-	1.3	0.59	0.525261	0.642512	6	247	127	17	4.8355e-10	0.81615	0.98524	0.77864	44	Yes	(-Inf,1]	10
HSD11B2	HSD	ENST00000326152.6	chr16	67431120	67437553	+	1.1	0.724	0.550068	0.65353	10	162	89	3	0.11777	0.79829	1.0087	0.31689	23	Yes	(-Inf,1]	10
ATP6V0D1	ATP	ENST00000290949.8	chr16	67438018	67481157	-	1.3	0.604	0.527727	0.554924	6	102	96	1	0.98763	0.45149	0.98938	0.05659	54	Yes	(-Inf,1]	10
AGRP	AGRP	ENST00000290953.3	chr16	67482570	67483547	-	1.3	0.575	0.502638	0.639098	5	70	29	5	0.00069912	0.85985	0.88316	0.85238	1	No	(-Inf,1]	9
RIPOR1	RIPOR	ENST00000042381.9	chr16	67528828	67546786	+	1.1	0.699	0.523044	0.609563	10	NA	NA	NA	NA	NA	NA	NA	0	Yes	(-Inf,1]	9
CTCF	CTCF	ENST00000264010.10	chr16	67562525	67639177	+	1.2	0.717	0.499487	0.490842	10	174	171	1	0.99994	0.40054	1.1418	0.031238	54	Yes	(-Inf,1]	9
CARMIL2	CARMIL	ENST00000334583.11	chr16	67645143	67657569	+	1.1	0.676	0.540544	0.646472	9	NA	NA	NA	NA	NA	NA	NA	16	Yes	(-Inf,1]	9
ACD	ACD	ENST00000620761.6	chr16	67657511	67660260	-	1.1	0.675	0.554911	0.628177	9	345	167	21	1.1148e-12	1.0764	1.2031	0.8243	54	Yes	(-Inf,1]	9
PARD6A	PARD	ENST00000458121.7	chr16	67660959	67662774	+	1.1	0.668	0.557734	0.633911	9	162	84	5	0.0064719	0.68916	0.8658	0.48339	41	Yes	(-Inf,1]	9
ENKD1	ENKD	ENST00000243878.9	chr16	67662944	67666750	-	1.1	0.706	0.551202	0.653218	10	224	79	13	2.5321e-08	1.0442	0.9185	0.84269	54	Yes	(-Inf,1]	9
C16orf86	C_orf	ENST00000403458.9	chr16	67666813	67668755	+	1.2	0.734	0.553213	0.654088	10	145	78	5	0.0058052	0.83014	0.96955	0.49599	41	Yes	(-Inf,1]	9
GFOD2	GFOD	ENST00000268797.12	chr16	67674535	67719316	-	1.3	0.603	0.515093	0.605354	6	216	104	4	0.046624	0.82448	0.89857	0.35774	46	Yes	(-Inf,1]	9
RANBP10	RANBP	ENST00000317506.8	chr16	67723069	67806560	-	1.2	0.651	0.495959	0.585615	8	286	149	5	0.96855	0.77382	0.97314	0.15262	52	Yes	(-Inf,1]	9
TSNAXIP1	TSNAXIP	ENST00000561639.6	chr16	67806888	67828068	+	1.2	0.655	0.511071	0.538569	8	400	147	40	5.2807e-29	1.068	0.99756	1.1601	15	Yes	(-Inf,1]	9
CENPT	CENP	ENST00000562787.6	chr16	67828156	67847693	-	1.3	0.557	0.51899	0.599644	4	312	129	13	5.8498e-06	0.97861	0.98087	0.48742	54	No	(-Inf,1]	9
THAP11	THAP	ENST00000303596.3	chr16	67842319	67844195	+	1.2	0.658	0.524366	0.631746	8	98	110	1	0.82624	0.54737	1.4492	0.098619	54	Yes	(-Inf,1]	9
NUTF2	NUTF	ENST00000219169.9	chr16	67846932	67872567	+	1.1	0.673	0.528961	0.489583	9	19	30	0	0.93864	0.25475	0.98686	0	54	Yes	(-Inf,1]	9
EDC4	EDC	ENST00000358933.10	chr16	67873051	67884499	+	1.3	0.615	0.518959	0.59534	7	549	316	17	0.1061	0.67563	0.97283	0.24008	54	Yes	(-Inf,1]	9
NRN1L	NRN	ENST00000339176.8	chr16	67884884	67886368	+	1.3	0.599	0.522434	0.654618	6	121	65	6	9.5233e-05	1.0839	1.3516	1.0017	9	No	(-Inf,1]	9
PSKH1	PSKH	ENST00000291041.6	chr16	67893253	67929676	+	1.3	0.544	0.543929	0.593725	4	188	112	3	0.26016	0.62894	0.97461	0.24994	54	Yes	(-Inf,1]	9
CTRL	CTR	ENST00000574481.6	chr16	67929573	67931862	-	1.3	0.578	0.554151	0.583648	5	165	77	14	1.0976e-09	1.0201	1.1056	0.97392	11	No	(-Inf,1]	9
PSMB10	PSMB	ENST00000358514.9	chr16	67934505	67936850	-	1.3	0.557	0.556768	0.628954	4	139	74	10	1.7692e-06	0.84755	0.98709	0.8068	54	No	(-Inf,1]	9
LCAT	LCAT	ENST00000264005.10	chr16	67939749	67944120	-	1.2	0.624	0.562377	0.613001	7	203	113	5	0.08102	0.77046	1.0041	0.29223	53	No	(-Inf,1]	9
SLC12A4	SLC	ENST00000316341.8	chr16	67943473	67968637	-	1.1	0.682	0.554973	0.591467	9	594	318	27	2.0528e-11	0.85544	1.0731	0.49267	53	Yes	(-Inf,1]	9
DPEP3	DPEP	ENST00000268793.6	chr16	67975662	67980499	-	2.2	0.587	0.534384	0.586912	6	263	134	16	5.2742e-10	0.83872	0.97102	0.84028	1	Yes	(1,4]	9
DPEP2	DPEP	ENST00000393847.6	chr16	67987393	67999484	-	1.3	0.5	0.52109	0.585216	3	277	106	16	3.2234e-10	0.94555	0.85121	0.86808	4	No	(1,4]	9
DPEP2NB	DPEP	ENST00000574912.1	chr16	68013435	68015911	-	1.3	0.512	0.494721	0.580645	3	NA	NA	NA	NA	NA	NA	NA	0	No	(1,4]	9
DDX28	DDX	ENST00000332395.7	chr16	68020915	68023232	-	2.2	0.585	0.478563	0.601356	6	337	145	13	1.3284e-08	1.1212	1.0472	0.89049	48	Yes	(-Inf,1]	9
DUS2	DUS	ENST00000565263.6	chr16	68023283	68079320	+	1.2	0.655	0.46646	0.54386	8	261	88	22	3.7906e-11	0.90004	0.82753	0.6356	40	Yes	(-Inf,1]	9
NFATC3	NFATC	ENST00000346183.8	chr16	68085369	68229259	+	1.2	0.671	0.446269	0.463755	9	524	196	6	0.99813	0.94104	0.96222	0.13394	31	Yes	(-Inf,1]	4
ESRP2	ESRP	ENST00000473183.7	chr16	68229032	68236127	-	1.2	0.682	0.497767	0.618849	9	400	166	17	2.3333e-07	0.89064	0.87372	0.47644	18	Yes	(-Inf,1]	10
PLA2G15	PLA	ENST00000219345.10	chr16	68245372	68261058	+	1.2	0.679	0.513641	0.597256	9	226	95	4	0.37838	0.86902	0.8633	0.22393	52	Yes	(-Inf,1]	10
SLC7A6	SLC	ENST00000219343.11	chr16	68264525	68301819	+	2.1	0.717	0.492657	0.527778	10	229	134	7	0.0097291	0.77979	1.1036	0.34894	38	Yes	(1,4]	8
SLC7A6OS	SLC	ENST00000263997.11	chr16	68298033	68310946	-	2.2	0.612	0.46755	0.586022	7	175	91	4	0.16755	0.96277	1.1857	0.26827	36	Yes	(1,4]	8
PRMT7	PRMT	ENST00000441236.3	chr16	68311018	68358584	+	1.1	0.657	0.506508	0.57672	8	386	190	28	5.5036e-15	0.90687	1.0701	0.72001	51	Yes	(-Inf,1]	8
SMPD3	SMPD	ENST00000219334.10	chr16	68358326	68448508	-	1.1	0.644	0.502968	0.629573	8	356	228	5	0.59429	0.848	1.119	0.2031	25	Yes	(-Inf,1]	8
ZFP90	ZFP	ENST00000563169.7	chr16	68539290	68567131	+	2.3	0.587	0.456662	0.434851	6	284	132	8	0.031662	0.85401	1.1043	0.28902	48	Yes	(-Inf,1]	8
CDH3	CDH	ENST00000264012.9	chr16	68645309	68700292	+	1.3	0.627	0.48765	0.568273	7	468	217	21	2.7988e-10	0.98968	1.0741	0.59322	15	Yes	(1,4]	8
CDH1	CDH	ENST00000261769.10	chr16	68737291	68835537	+	2.2	0.614	0.464485	0.514911	7	448	200	9	0.14631	0.91042	0.99177	0.24645	20	Yes	(1,4]	8
TANGO6	TANGO	ENST00000261778.2	chr16	68843530	69085182	+	3.1	0.529	0.440614	0.500457	3	538	221	29	6.3244e-14	0.94672	0.97099	0.60174	31	Yes	(-Inf,1]	6
HAS3	HAS	ENST00000569188.6	chr16	69105652	69117660	+	3.1	0.478	0.49084	0.593261	2	218	175	4	0.88316	0.61734	1.1456	0.16262	7	Yes	(-Inf,1]	6
CHTF8	CHTF	ENST00000448552.7	chr16	69118009	69132588	-	2.3	0.645	0.482943	0.530055	8	65	27	1	0.37324	0.90339	0.92165	0.20992	54	Yes	(-Inf,1]	6
DERPC	DERPC	ENST00000519520.7	chr16	69118009	69132588	-	2.3	0.645	0.482943	0.582222	8	NA	NA	NA	NA	NA	NA	NA	0	Yes	(-Inf,1]	6
UTP4	UTP	ENST00000314423.12	chr16	69132648	69169021	+	2.1	0.735	0.465099	0.46919	10	NA	NA	NA	NA	NA	NA	NA	53	Yes	(-Inf,1]	6
SNTB2	SNT	ENST00000336278.9	chr16	69187163	69309052	+	2.2	0.603	0.441995	0.59581	6	156	95	9	0.00042801	0.59585	0.88173	0.43867	36	Yes	(-Inf,1]	6
VPS4A	VPS	ENST00000254950.13	chr16	69311349	69326939	+	2.2	0.627	0.477314	0.557839	7	147	136	3	0.94474	0.54144	1.1824	0.13411	54	Yes	(-Inf,1]	6
COG8	COG	ENST00000306875.10	chr16	69326427	69339564	-	1.3	0.623	0.481398	0.598695	7	375	181	16	2.9725e-09	1.0137	1.1366	0.74637	53	Yes	(-Inf,1]	6
PDF	PDF	ENST00000288022.2	chr16	69326912	69330588	-	1.2	0.68	0.487313	0.70765	9	123	69	7	5.8706e-06	1.3503	1.6895	1.3264	53	Yes	(-Inf,1]	6
NIP7	NIP	ENST00000254940.10	chr16	69339771	69343106	+	2.1	0.612	0.491272	0.491713	7	96	52	2	0.36417	0.94709	1.2694	0.22411	40	Yes	(-Inf,1]	6
TMED6	TMED	ENST00000288025.4	chr16	69343249	69351786	-	3.2	0.479	0.477578	0.471646	2	156	59	8	8.6323e-05	1.125	1.1543	0.64365	2	No	(-Inf,1]	6
TERF2	TERF	ENST00000254942.8	chr16	69355566	69386007	-	3.1	0.564	0.451809	0.5531	5	170	84	2	0.99237	0.6423	0.80453	0.085519	50	Yes	(-Inf,1]	6
CYB5B	CYB	ENST00000307892.13	chr16	69424618	69466264	+	2.3	0.534	0.422364	0.494481	3	85	26	3	0.093498	1.0656	0.84644	0.34063	54	Yes	(-Inf,1]	6
NFAT5	NFAT	ENST00000349945.7	chr16	69565965	69704654	+	2.3	0.627	0.401391	0.447742	7	537	263	9	1	0.685	0.91541	0.11776	37	Yes	(-Inf,1]	6
NQO1	NQO	ENST00000320623.10	chr16	69709400	69726560	-	2.2	0.583	0.44455	0.487273	5	106	58	14	1.1867e-09	0.70543	1.0054	0.9678	48	No	(-Inf,1]	6
NOB1	NOB	ENST00000268802.10	chr16	69741870	69754926	-	3.1	0.525	0.469329	0.560129	3	289	142	16	1.1349e-09	1.1056	1.2739	0.79836	54	Yes	(-Inf,1]	6
WWP2	WWP	ENST00000359154.7	chr16	69762331	69941739	+	3.1	0.542	0.468384	0.558362	4	454	211	13	0.16477	0.81046	0.94952	0.23839	54	Yes	(-Inf,1]	6
CLEC18A	CLEC	ENST00000288040.11	chr16	69951333	69963986	+	1.2	0.642	0.519863	0.623415	8	74	36	4	0.0076995	0.93984	1.1272	0.58901	0	No	(-Inf,1]	9
PDPR	PDPR	ENST00000288050.9	chr16	70114331	70162537	+	1.3	0.632	0.476264	0.525	8	499	196	21	9.3527e-09	1.0643	1.1087	0.46964	52	Yes	(-Inf,1]	8
CLEC18C	CLEC	ENST00000541793.7	chr16	70173786	70186895	+	1.3	0.611	0.514744	0.621924	7	80	34	5	0.00089881	0.90328	0.9584	0.79652	0	No	(-Inf,1]	8
EXOSC6	EXOSC	ENST00000435634.3	chr16	70246777	70251940	-	2.3	0.595	0.449486	0.782662	6	77	55	0	0.52473	1.208	1.7428	0	52	Yes	(-Inf,1]	8
AARS1	AARS	ENST00000261772.13	chr16	70252297	70289506	-	1.1	0.55	0.455813	0.532164	4	NA	NA	NA	NA	NA	NA	NA	0	Yes	(-Inf,1]	8
DDX19B	DDX	ENST00000288071.11	chr16	70299185	70335305	+	3.1	0.507	0.463621	0.505556	3	168	91	15	1.5562e-07	0.61989	0.90944	0.57945	42	Yes	(1,4]	8
DDX19A	DDX	ENST00000302243.12	chr16	70346902	70373383	+	2.2	0.542	0.486526	0.51357	4	162	114	5	0.83991	0.59585	1.0959	0.17838	53	Yes	(1,4]	8
ST3GAL2	ST	ENST00000342907.3	chr16	70375976	70439100	-	2.1	0.716	0.504835	0.607787	10	160	110	2	0.9417	0.68616	1.0733	0.11231	40	Yes	(-Inf,1]	8
FCSK	FCSK	ENST00000288078.11	chr16	70454594	70480274	+	1.3	0.558	0.516728	0.649155	4	NA	NA	NA	NA	NA	NA	NA	0	Yes	(-Inf,1]	8
COG4	COG	ENST00000323786.10	chr16	70480570	70523554	-	1.3	0.534	0.482212	0.530802	3	454	188	21	3.9748e-09	1.038	1.0985	0.49495	54	Yes	(-Inf,1]	8
SF3B3	SF	ENST00000302516.10	chr16	70523815	70577668	+	3.1	0.542	0.45652	0.491516	4	308	280	6	1	0.44527	1.0729	0.090365	54	Yes	(-Inf,1]	8
IL34	IL	ENST00000288098.7	chr16	70646558	70660682	+	1.3	0.547	0.512008	0.611797	4	169	76	2	0.55444	1.181	1.0816	0.18233	38	No	(-Inf,1]	10
MTSS2	MTSS	ENST00000338779.11	chr16	70661203	70686053	-	1.1	0.736	0.556633	0.662656	10	NA	NA	NA	NA	NA	NA	NA	0	Yes	(-Inf,1]	10
VAC14	VAC	ENST00000261776.10	chr16	70687438	70801158	-	1.3	0.543	0.526209	0.575138	4	335	228	9	0.18554	0.71711	1.0855	0.24142	54	Yes	(-Inf,1]	10
HYDIN	HYDIN	ENST00000393567.7	chr16	70802083	71230722	-	3.1	0.496	0.416226	0.496746	2	1990	853	72	2.2706e-24	0.95018	1.043	0.41509	1	Yes	(-Inf,1]	5
CMTR2	CMTR	ENST00000434935.7	chr16	71281391	71289402	-	2.3	0.548	0.394701	0.396455	4	402	153	17	5.3475e-10	1.018	1.0515	0.77361	37	Yes	(-Inf,1]	3
CALB2	CALB	ENST00000302628.9	chr16	71358722	71390433	+	1.3	0.612	0.480498	0.508578	7	151	82	13	4.5423e-07	0.95492	1.2223	0.6413	27	Yes	(-Inf,1]	8
TLE7	TLE	ENST00000561754.4	chr16	71429979	71442054	-	2.1	0.648	0.477036	0.560332	8	NA	NA	NA	NA	NA	NA	NA	0	Yes	(-Inf,1]	8
ZNF23	ZNF	ENST00000647773.2	chr16	71447596	71462247	-	3.2	0.517	0.463566	0.44493	3	313	117	14	1.0831e-07	0.94475	0.97676	0.6659	48	Yes	(1,4]	6
ZNF19	ZNF	ENST00000288177.10	chr16	71473582	71489324	-	3.2	0.521	0.428006	0.458243	3	249	86	10	4.3113e-06	1.0226	1.006	0.72309	1	Yes	(1,4]	6
CHST4	CHST	ENST00000539698.4	chr16	71526425	71538748	+	3.1	0.473	0.432248	0.555556	2	231	87	13	2.0001e-09	0.95365	0.92151	1.0527	0	No	(-Inf,1]	6
TAT	TAT	ENST00000355962.5	chr16	71565659	71577092	-	3.1	0.416	0.428369	0.50989	1	220	89	8	0.0068998	0.86581	0.94957	0.33984	1	No	(-Inf,1]	6
MARVELD3	MARVELD	ENST00000268485.8	chr16	71626183	71636465	+	2.2	0.662	0.449803	0.626866	9	243	119	12	2.5885e-07	0.93617	1.0581	0.76308	3	Yes	(-Inf,1]	6
PHLPP2	PHLPP	ENST00000568954.5	chr16	71644923	71724701	-	3.1	0.425	0.42397	0.491692	1	765	324	21	1.2128e-06	1.0663	1.1238	0.36381	32	No	(-Inf,1]	6
AP1G1	AP	ENST00000299980.9	chr16	71728999	71808834	-	2.2	0.582	0.418824	0.440664	5	277	165	5	0.99998	0.60695	1.0304	0.095868	54	Yes	(-Inf,1]	6
ATXN1L	ATXN	ENST00000427980.7	chr16	71845975	71857328	+	2.2	0.623	0.456881	0.571014	7	323	136	2	0.97897	0.84446	0.85597	0.096904	51	Yes	(-Inf,1]	6
ZNF821	ZNF	ENST00000425432.6	chr16	71859684	71884182	-	2.2	0.653	0.460616	0.557708	8	169	91	8	0.0027859	0.65278	0.98306	0.37898	17	Yes	(1,4]	6
IST1	IST	ENST00000378799.11	chr16	71895530	71931199	+	2.2	0.614	0.442972	0.481381	7	237	104	7	0.0046461	1.1284	1.385	0.38714	54	Yes	(-Inf,1]	6
PKD1L3	PKD	ENST00000620267.2	chr16	71929537	72000402	-	3.1	0.426	0.443743	0.475476	1	NA	NA	NA	NA	NA	NA	NA	0	No	(-Inf,1]	6
DHODH	DHODH	ENST00000219240.9	chr16	72008743	72027659	+	2.2	0.561	0.453828	0.585859	4	254	117	7	0.0029884	1.0614	1.1808	0.41394	15	Yes	(-Inf,1]	6
HP	HP	ENST00000355906.10	chr16	72054504	72061055	+	3.1	0.412	0.446164	0.493857	1	212	89	10	1.736e-05	0.9974	1.0695	0.60044	12	No	(-Inf,1]	6
HPR	HPR	ENST00000540303.7	chr16	72063225	72077246	+	3.1	0.462	0.450633	0.494747	2	243	89	14	5.4618e-10	1.314	1.1713	1.0316	9	No	(-Inf,1]	6
TXNL4B	TXNL	ENST00000268483.8	chr16	72084856	72093620	-	2.2	0.602	0.464587	0.397778	6	96	22	4	0.0043549	1.2555	0.81775	0.70581	51	Yes	(-Inf,1]	6
DHX38	DHX	ENST00000268482.8	chr16	72093846	72112912	+	1.3	0.549	0.471549	0.568132	4	578	312	32	2.1124e-12	0.73231	0.98629	0.45217	54	Yes	(-Inf,1]	6
PMFBP1	PMFBP	ENST00000237353.15	chr16	72119096	72172155	-	3.3	0.41	0.445764	0.505291	1	552	234	55	9.339e-34	1.0576	1.1038	0.88283	1	No	(-Inf,1]	6
ZFHX3	ZFHX	ENST00000268489.10	chr16	72782884	73048128	-	2.1	0.677	0.459292	0.562365	9	2279	1171	10	1	1.0755	1.2634	0.080128	25	Yes	(-Inf,1]	7
PSMD7	PSMD	ENST00000219313.9	chr16	74296813	74306288	+	3.2	0.53	0.449113	0.467692	3	132	95	4	0.26367	0.74547	1.3031	0.24322	54	Yes	(-Inf,1]	4
NPIPB15	NPIP	ENST00000692376.1	chr16	74376305	74392115	+	3.1	0.504	0.497736	0.487988	3	197	77	7	5.3603e-06	1.2666	1.2999	1.3545	42	No	(-Inf,1]	8
CLEC18B	CLEC	ENST00000682950.1	chr16	74408630	74421478	-	1.2	0.636	0.508083	0.621924	8	177	62	12	1.2431e-06	0.89542	0.80475	0.6449	2	No	(-Inf,1]	8
GLG1	GLG	ENST00000422840.7	chr16	74447439	74607114	-	2.2	0.543	0.434797	0.508192	4	546	329	9	1	0.7802	1.2802	0.11836	54	Yes	(-Inf,1]	4
RFWD3	RFWD	ENST00000361070.9	chr16	74621398	74666877	-	3.1	0.539	0.448612	0.510108	4	472	206	22	3.5331e-10	1.1224	1.2647	0.5449	36	Yes	(-Inf,1]	7
MLKL	MLKL	ENST00000308807.12	chr16	74671854	74700862	-	3.1	0.532	0.460979	0.477401	3	335	103	23	2.0931e-14	1.2487	1.0264	0.8745	38	No	(-Inf,1]	7
FA2H	FA	ENST00000219368.8	chr16	74712968	74774820	-	1.3	0.621	0.475316	0.621984	7	179	94	5	0.14678	0.90867	1.0708	0.26464	22	Yes	(-Inf,1]	7
WDR59	WDR	ENST00000262144.11	chr16	74871361	74985123	-	2.2	0.594	0.447833	0.535043	6	503	291	32	3.061e-14	0.85501	1.3132	0.53828	53	Yes	(-Inf,1]	7
ZNRF1	ZNRF	ENST00000335325.9	chr16	74999023	75110994	+	1.3	0.625	0.462817	0.646199	7	79	43	0	0.90588	0.74708	0.91482	0	51	Yes	(-Inf,1]	7
LDHD	LDH	ENST00000450168.3	chr16	75111863	75116780	-	1.3	0.505	0.493745	0.648797	3	324	176	22	1.3494e-13	0.93435	1.1183	0.85508	49	No	(-Inf,1]	7
ZFP1	ZFP	ENST00000570010.6	chr16	75148523	75172234	+	3.1	0.493	0.443407	0.41585	2	250	124	6	0.013918	1.175	1.5478	0.36078	37	Yes	(-Inf,1]	7
CTRB2	CTR	ENST00000303037.13	chr16	75204102	75207161	-	1.3	0.597	0.51814	0.645202	6	124	72	6	0.00036704	1.0908	1.3676	0.74237	1	No	(1,4]	10
CTRB1	CTR	ENST00000361017.9	chr16	75218987	75224924	+	1.3	0.593	0.563223	0.641414	6	131	61	8	2.4233e-06	1.1395	1.1473	1.1449	1	No	(1,4]	10
BCAR1	BCAR	ENST00000162330.10	chr16	75228180	75251624	-	1.1	0.684	0.573049	0.663605	9	609	320	3	0.99808	1.0701	1.1849	0.09523	53	Yes	(-Inf,1]	10
CFDP1	CFDP	ENST00000283882.4	chr16	75293709	75433503	-	3.1	0.525	0.433212	0.463333	3	168	74	7	0.0036535	1.1197	1.3482	0.40132	54	Yes	(-Inf,1]	4
TMEM170A	TMEM	ENST00000561878.2	chr16	75443053	75464689	-	2.3	0.588	0.46499	0.542529	6	90	52	8	5.716e-07	1.1614	1.5873	1.514	48	Yes	(1,4]	7
CHST6	CHST	ENST00000332272.9	chr16	75472051	75495441	-	1.2	0.63	0.481741	0.673401	7	334	156	12	2.4495e-09	1.1485	1.0918	1.2144	5	Yes	(1,4]	7
CHST5	CHST	ENST00000336257.8	chr16	75528529	75536108	-	3.1	0.495	0.479046	0.668285	2	286	146	7	0.00022148	0.94332	0.98879	0.65726	4	No	(1,4]	7
TMEM231	TMEM	ENST00000258173.11	chr16	75536740	75556252	-	1.3	0.544	0.475285	0.574132	4	201	89	12	3.1399e-07	1.0849	1.0959	0.74844	35	Yes	(1,4]	7
GABARAPL2	GABARAPL	ENST00000037243.7	chr16	75566378	75577881	+	2.2	0.605	0.452124	0.471751	6	43	26	6	0.00022815	0.66086	1.0536	0.82328	54	Yes	(-Inf,1]	7
ADAT1	ADAT	ENST00000564657.2	chr16	75596867	75623281	-	3.1	0.525	0.447353	0.511597	3	343	122	22	2.5388e-13	1.249	1.1763	0.83113	29	Yes	(-Inf,1]	7
KARS1	KARS	ENST00000302445.8	chr16	75627723	75647665	-	2.1	0.667	0.441065	0.479933	9	NA	NA	NA	NA	NA	NA	NA	0	Yes	(-Inf,1]	7
TERF2IP	TERF	ENST00000300086.5	chr16	75647772	75657432	+	2.2	0.567	0.439356	0.576667	5	225	107	9	2.6683e-05	1.0055	1.1557	0.65514	54	Yes	(-Inf,1]	7
DUXB	DUXA	ENST00000633875.4	chr16	75693892	75701461	-	3.1	0.418	0.425889	0.452794	1	NA	NA	NA	NA	NA	NA	NA	0	No	(-Inf,1]	7
CPHXL	CPHXL	ENST00000640559.2	chr16	75714130	75726490	-	3.1	0.404	0.418265	0.477011	1	NA	NA	NA	NA	NA	NA	NA	0	No	(-Inf,1]	7
CNTNAP4	CNTNAP	ENST00000611870.5	chr16	76277400	76560757	+	3.2	0.47	0.367363	0.455309	2	732	310	22	7.7552e-07	1.1381	1.2929	0.36103	13	No	(-Inf,1]	1
MON1B	MON	ENST00000248248.8	chr16	77191189	77202398	+	2.1	0.577	0.431669	0.626521	5	313	186	7	0.018676	0.87298	1.2228	0.32073	52	Yes	(-Inf,1]	8
SYCE1L	SYC	ENST00000378644.5	chr16	77199407	77213215	+	1.3	0.488	0.435322	0.604938	2	128	46	19	2.4274e-14	1.1219	1.02	1.2041	21	No	(-Inf,1]	8
ADAMTS18	ADAMTS	ENST00000282849.10	chr16	77282127	77435034	-	2.3	0.622	0.400553	0.509547	7	919	390	56	1.0716e-29	1.383	1.5027	0.7429	2	Yes	(-Inf,1]	4
NUDT7	NUDT	ENST00000268533.9	chr16	77722513	77742260	+	2.2	0.576	0.415961	0.457462	5	164	68	8	8.4378e-07	1.1985	1.3226	1.3952	10	Yes	(-Inf,1]	5
VAT1L	VAT	ENST00000302536.3	chr16	77788563	77980107	+	2.2	0.598	0.442031	0.542063	6	264	107	12	9.9386e-07	1.1394	1.2121	0.6616	20	Yes	(-Inf,1]	5
CLEC3A	CLEC	ENST00000299642.10	chr16	78022547	78032101	+	3.1	0.453	0.434681	0.489899	2	198	64	14	1.9968e-11	1.6872	1.4198	1.4176	0	No	(-Inf,1]	5
WWOX	WWOX	ENST00000566780.6	chr16	78099653	79212667	+	2.2	0.57	0.426499	0.536546	5	435	170	22	1.2376e-15	1.8052	1.8214	1.0742	31	Yes	(-Inf,1]	5
MAF	MAF	ENST00000326043.5	chr16	79593837	79600737	-	2.1	0.584	0.425923	0.689769	5	131	108	1	0.74382	0.74931	1.3641	0.11322	48	Yes	(-Inf,1]	5
DYNLRB2	DYNLRB	ENST00000305904.11	chr16	80540992	80550811	+	3.2	0.545	0.41776	0.412371	4	72	20	6	6.1715e-05	1.3546	1.1664	1.1108	1	Yes	(-Inf,1]	4
CDYL2	CDYL	ENST00000570137.7	chr16	80597906	80804598	-	2.2	0.723	0.417874	0.554898	10	305	172	7	0.019293	1.0175	1.311	0.31943	10	Yes	(-Inf,1]	4
CMC2	CMC	ENST00000219400.8	chr16	80966447	81006885	-	2.1	0.67	0.407826	0.383333	9	52	15	1	0.1991	1.2871	1.0601	0.36233	14	Yes	(-Inf,1]	4
CENPN	CENP	ENST00000305850.10	chr16	81007213	81031485	+	2.1	0.687	0.418906	0.409804	9	202	81	8	0.0044226	1.088	1.2118	0.35801	4	Yes	(-Inf,1]	6
ATMIN	ATMIN	ENST00000299575.5	chr16	81035841	81047350	+	3.1	0.578	0.429157	0.492314	5	451	199	11	5.031e-05	1.1022	1.215	0.46595	53	Yes	(-Inf,1]	6
C16orf46	C_orf	ENST00000299578.10	chr16	81060979	81077238	-	2.2	0.609	0.441721	0.516835	7	268	88	11	6.8068e-08	1.2753	1.0231	0.99947	10	Yes	(-Inf,1]	6
GCSH	GCSH	ENST00000315467.9	chr16	81081944	81096395	-	2.3	0.613	0.458193	0.494253	7	70	19	5	0.001602	0.96954	0.73858	0.68432	36	Yes	(-Inf,1]	6
BCO1	BCO	ENST00000258168.7	chr16	81238688	81291142	+	3.1	0.447	0.467537	0.505474	2	NA	NA	NA	NA	NA	NA	NA	0	No	(-Inf,1]	8
GAN	GAN	ENST00000648994.2	chr16	81314961	81390809	+	2.2	0.602	0.435867	0.478818	6	367	189	9	0.024842	1.1124	1.5459	0.28642	6	Yes	(-Inf,1]	4
CMIP	CMIP	ENST00000537098.8	chr16	81444807	81711762	+	1.2	0.786	0.509359	0.585271	10	265	259	2	0.99999	0.57331	1.2156	0.048205	49	Yes	(-Inf,1]	9
PLCG2	PLC	ENST00000564138.6	chr16	81779290	81962685	+	2.3	0.64	0.460575	0.52475	8	711	423	15	0.99562	0.9176	1.3641	0.18249	19	Yes	(-Inf,1]	8
SDR42E1	SDR	ENST00000328945.7	chr16	81988854	82011470	-	2.2	0.561	0.420238	0.499154	4	287	109	12	1.5615e-09	1.3427	1.2583	1.2798	3	Yes	(-Inf,1]	4
HSD17B2	HSD	ENST00000199936.9	chr16	82035252	82098534	+	3.1	0.451	0.421859	0.505155	2	279	126	14	1.8462e-10	1.3014	1.386	1.134	3	No	(-Inf,1]	4
MPHOSPH6	MPHOSPH	ENST00000258169.9	chr16	82148161	82170224	-	2.3	0.641	0.398415	0.395445	8	108	37	6	0.0004107	1.4137	1.5431	0.72451	51	Yes	(-Inf,1]	4
CDH13	CDH	ENST00000567109.6	chr16	82626968	83800640	+	3.1	0.516	0.423446	0.504669	3	480	268	11	0.0007058	1.0709	1.4771	0.35884	22	Yes	(-Inf,1]	4
HSBP1	HSBP	ENST00000433866.7	chr16	83807977	83819737	+	2.2	0.613	0.451117	0.489177	7	28	17	1	0.23354	0.73417	1.2323	0.3123	54	Yes	(-Inf,1]	6
MLYCD	MLYCD	ENST00000262430.6	chr16	83899114	83927031	+	2.2	0.641	0.503228	0.622807	8	330	170	8	0.00064816	1.312	1.4631	0.46377	14	Yes	(-Inf,1]	9
OSGIN1	OSGIN	ENST00000393306.6	chr16	83953239	83966332	+	1.3	0.6	0.544482	0.649233	6	378	171	17	1.5746e-11	1.204	1.1135	0.96394	29	No	(-Inf,1]	9
NECAB2	NECAB	ENST00000305202.9	chr16	83968243	84002776	+	1.2	0.666	0.535661	0.615848	9	390	160	20	2.2364e-13	1.9864	1.9788	0.9567	13	Yes	(-Inf,1]	9
SLC38A8	SLC	ENST00000299709.8	chr16	84009666	84042795	-	1.3	0.591	0.516895	0.609327	6	472	225	30	3.3217e-24	1.7423	1.8406	1.496	0	No	(-Inf,1]	9
MBTPS1	MBTPS	ENST00000343411.8	chr16	84053762	84116942	-	2.2	0.676	0.473414	0.518835	9	715	291	24	7.5901e-09	1.1648	1.1971	0.41823	54	Yes	(-Inf,1]	7
HSDL1	HSDL	ENST00000219439.9	chr16	84122140	84145177	-	2.2	0.675	0.457864	0.477341	9	233	118	6	0.0034111	1.219	1.6021	0.46372	51	Yes	(-Inf,1]	7
DNAAF1	DNAAF	ENST00000378553.10	chr16	84145307	84177918	+	1.2	0.702	0.491424	0.53719	10	502	191	22	8.4672e-12	1.2826	1.1736	0.70022	5	Yes	(-Inf,1]	7
TAF1C	TAF	ENST00000566732.6	chr16	84177854	84187057	-	1.3	0.561	0.513335	0.655213	4	684	312	37	1.4604e-24	1.2792	1.3223	0.98039	54	Yes	(-Inf,1]	8
ADAD2	ADAD	ENST00000315906.10	chr16	84191156	84197166	+	1.3	0.597	0.526442	0.682648	6	553	288	21	2.3904e-12	1.3249	1.5024	0.79475	2	Yes	(-Inf,1]	8
KCNG4	KCN	ENST00000308251.6	chr16	84218656	84240012	-	1.3	0.548	0.504975	0.630769	4	434	204	20	4.2136e-16	1.25	1.2599	1.4305	0	No	(-Inf,1]	8
WFDC1	WFDC	ENST00000219454.10	chr16	84294877	84329844	+	1.3	0.581	0.495475	0.650075	5	155	56	15	3.4678e-11	1.4693	1.1694	1.1403	37	Yes	(-Inf,1]	8
ATP2C2	ATP	ENST00000262429.9	chr16	84368537	84464187	+	1.2	0.662	0.486845	0.551566	9	950	423	75	5.0246e-60	1.657	1.6821	1.5302	9	Yes	(-Inf,1]	8
MEAK7	MEAK	ENST00000343629.11	chr16	84476354	84504659	-	2.1	0.686	0.492957	0.562363	9	NA	NA	NA	NA	NA	NA	NA	0	Yes	(-Inf,1]	8
COTL1	COTL	ENST00000262428.5	chr16	84565595	84618078	-	1.2	0.677	0.495155	0.582751	9	101	56	3	0.039077	1.0357	1.289	0.45825	50	Yes	(-Inf,1]	8
KLHL36	KLHL	ENST00000564996.6	chr16	84648510	84667686	+	1.2	0.689	0.489707	0.631551	9	377	261	4	0.80696	0.8506	1.2294	0.17382	42	Yes	(-Inf,1]	8
USP10	USP	ENST00000219473.12	chr16	84699999	84779922	+	2.2	0.691	0.448335	0.495202	9	494	227	5	0.99411	1.0891	1.2132	0.13401	54	Yes	(-Inf,1]	8
CRISPLD2	CRISPLD	ENST00000262424.10	chr16	84819984	84909508	+	1.2	0.621	0.507647	0.56091	7	390	167	18	7.8157e-09	1.2555	1.275	0.57924	39	Yes	(-Inf,1]	8
ZDHHC7	ZDHHC	ENST00000313732.9	chr16	84974174	85011535	-	2.2	0.63	0.497842	0.522114	7	191	105	8	0.00097756	0.88549	1.1783	0.43652	54	Yes	(-Inf,1]	8
KIAA0513	KIAA	ENST00000683363.1	chr16	85027794	85094218	+	1.3	0.606	0.512549	0.579288	6	267	139	6	0.23471	1.0504	1.2561	0.24148	40	Yes	(-Inf,1]	8
CIBAR2	CIBAR	ENST00000539556.6	chr16	85098357	85112472	-	1.3	0.574	0.53939	0.554098	5	NA	NA	NA	NA	NA	NA	NA	0	No	(-Inf,1]	10
GSE1	GSE	ENST00000253458.12	chr16	85613321	85676200	+	1.2	0.674	0.564259	0.64751	9	1081	562	2	1	1.3262	1.5649	0.040689	47	Yes	(-Inf,1]	10
GINS2	GINS	ENST00000253462.8	chr16	85676197	85688954	-	2.1	0.647	0.528292	0.516129	8	138	62	11	1.5745e-08	1.3709	1.6821	1.1834	3	Yes	(-Inf,1]	9
C16orf74	C_orf	ENST00000284245.9	chr16	85707516	85751096	-	1.2	0.735	0.527196	0.601732	10	45	24	0	0.49655	1.3777	1.6182	0	5	Yes	(-Inf,1]	9
EMC8	EMC	ENST00000253457.8	chr16	85778623	85799544	-	1.2	0.718	0.50019	0.579779	10	113	71	1	0.85233	0.84807	1.2088	0.093846	54	Yes	(-Inf,1]	9
COX4I1	COX	ENST00000253452.8	chr16	85799694	85807068	+	2.1	0.726	0.498292	0.533333	10	112	47	2	0.39416	1.0473	1.1051	0.21603	54	Yes	(-Inf,1]	9
IRF8	IRF	ENST00000268638.10	chr16	85899161	85922606	+	1.2	0.676	0.489509	0.582358	9	220	135	3	0.94807	0.79869	1.2007	0.13307	13	Yes	(-Inf,1]	8
FOXF1	FOX	ENST00000262426.6	chr16	86510526	86515422	+	1.1	0.742	0.539803	0.683333	10	161	119	0	0.95792	0.78589	1.2843	0	18	Yes	(1,4]	8
MTHFSD	MTHFSD	ENST00000360900.11	chr16	86530185	86555235	-	1.3	0.636	0.528208	0.578125	8	245	90	16	6.5987e-12	1.1933	1.0286	1.1444	32	Yes	(-Inf,1]	8
FOXC2	FOX	ENST00000649859.1	chr16	86566828	86569728	+	3.1	0.535	0.495747	0.706507	4	236	159	3	0.13356	1.0471	1.5309	0.30492	6	Yes	(1,4]	8
FOXL1	FOX	ENST00000320241.5	chr16	86578548	86583478	+	1.3	0.538	0.4929	0.701349	4	199	119	3	0.035865	1.0577	1.3568	0.47289	5	Yes	(1,4]	8
C16orf95	C_orf	ENST00000567970.2	chr16	87302813	87317392	-	2.2	0.598	0.510429	0.630556	6	125	47	14	8.4064e-11	1.0575	1.0171	1.2208	1	Yes	(-Inf,1]	8
FBXO31	FBX	ENST00000311635.12	chr16	87326986	87383776	-	1.2	0.718	0.507257	0.648148	10	214	159	5	0.44439	0.62574	1.0457	0.21739	53	Yes	(-Inf,1]	8
MAP1LC3B	MAP	ENST00000268607.10	chr16	87392335	87404774	+	1.2	0.742	0.490735	0.470899	10	61	29	5	0.0019065	0.89989	1.1606	0.65429	54	Yes	(-Inf,1]	8
ZCCHC14	ZCCHC	ENST00000671377.2	chr16	87406247	87493024	-	1.2	0.674	0.486895	0.600736	9	531	348	5	0.97852	0.90554	1.3275	0.14789	52	Yes	(-Inf,1]	8
JPH3	JPH	ENST00000284262.3	chr16	87602507	87698156	+	1.2	0.779	0.558919	0.672897	10	511	324	1	0.99855	1.0404	1.4304	0.042681	14	Yes	(-Inf,1]	10
KLHDC4	KLHDC	ENST00000270583.10	chr16	87707811	87765986	-	1.3	0.623	0.532868	0.587332	7	468	214	39	4.5566e-31	1.4032	1.4243	1.4658	48	Yes	(-Inf,1]	9
SLC7A5	SLC	ENST00000261622.5	chr16	87830022	87869507	-	1.1	0.711	0.556037	0.625984	10	215	213	5	0.23505	0.7296	1.4668	0.24458	48	Yes	(-Inf,1]	9
CA5A	CA	ENST00000649794.3	chr16	87888012	87936529	-	1.3	0.538	0.518469	0.563181	4	222	90	9	7.9051e-05	1.2546	1.2275	0.5564	1	No	(-Inf,1]	9
BANP	BANP	ENST00000682872.1	chr16	87951433	88077316	+	1.2	0.668	0.514564	0.605775	9	219	181	3	0.99388	0.63292	1.1512	0.10567	22	Yes	(-Inf,1]	9
ZNF469	ZNF	ENST00000565624.3	chr16	88382958	88440753	+	1.1	0.669	0.593948	0.673495	9	2188	1017	8	0.71866	0.95452	0.94649	0.20339	1	Yes	(-Inf,1]	10
ZFPM1	ZFPM	ENST00000319555.8	chr16	88453279	88537031	+	1.1	0.765	0.621643	0.735187	10	437	253	6	0.2429	1.0063	1.2347	0.24031	8	Yes	(-Inf,1]	10
ZC3H18	ZC	ENST00000301011.10	chr16	88570402	88631964	+	1.1	0.675	0.550779	0.604472	9	580	331	2	1	0.93446	1.2295	0.039887	54	Yes	(-Inf,1]	10
IL17C	IL	ENST00000244241.5	chr16	88638571	88640468	+	1.1	0.592	0.589938	0.678451	6	156	77	6	0.0001243	1.2002	1.2945	0.94229	0	No	(-Inf,1]	10
CYBA	CYB	ENST00000261623.8	chr16	88643288	88651053	-	1.1	0.686	0.581858	0.678571	9	123	66	8	8.8678e-06	0.94681	1.1022	0.92453	50	Yes	(-Inf,1]	10
MVD	MVD	ENST00000301012.8	chr16	88651939	88663091	-	1.1	0.725	0.584985	0.646717	10	286	136	23	2.7438e-17	1.0623	1.1392	1.2138	54	Yes	(-Inf,1]	10
SNAI3	SNAI	ENST00000332281.6	chr16	88677687	88686507	-	1.1	0.655	0.581537	0.665529	8	229	102	4	0.013249	1.1745	1.1967	0.50055	4	Yes	(-Inf,1]	10
RNF166	RNF	ENST00000312838.9	chr16	88696500	88706408	-	1.1	0.684	0.603575	0.640056	9	91	64	2	0.48668	0.80587	1.3046	0.19514	53	Yes	(-Inf,1]	10
CTU2	CTU	ENST00000453996.7	chr16	88706502	88715396	+	1.1	0.756	0.616735	0.640827	10	514	243	31	3.9682e-22	1.6244	1.789	1.1088	53	Yes	(-Inf,1]	10
PIEZO1	PIEZO	ENST00000301015.14	chr16	88715337	88785220	-	1.1	0.77	0.610137	0.638911	10	1905	1086	55	3.9379e-21	1.2472	1.5858	0.46437	53	Yes	(-Inf,1]	10
CDT1	CDT	ENST00000301019.9	chr16	88803788	88809258	+	1.1	0.688	0.598612	0.682511	9	435	190	17	2.5825e-10	1.291	1.2951	0.81006	6	Yes	(-Inf,1]	10
APRT	APRT	ENST00000378364.8	chr16	88809338	88811928	-	1.1	0.711	0.600837	0.646409	10	110	73	15	5.4539e-13	1.0659	1.5499	1.7501	54	Yes	(-Inf,1]	10
GALNS	GALNS	ENST00000268695.10	chr16	88813733	88856947	-	1.1	0.704	0.597979	0.609305	10	324	174	19	2.9611e-10	1.0703	1.321	0.69036	48	Yes	(-Inf,1]	10
CBFA2T3	CBF	ENST00000268679.9	chr16	88874857	88977207	-	1.1	0.661	0.602238	0.668705	9	428	264	8	0.048373	0.97909	1.3039	0.2772	33	No	(-Inf,1]	10
ACSF3	ACS	ENST00000614302.5	chr16	89093851	89156233	+	1.1	0.625	0.568676	0.609474	7	426	207	34	2.3246e-26	1.1937	1.2818	1.3477	40	Yes	(-Inf,1]	10
CDH15	CDH	ENST00000289746.3	chr16	89171747	89195492	+	1.1	0.714	0.579741	0.66135	10	591	294	25	1.7656e-14	1.1236	1.1768	0.7915	4	Yes	(-Inf,1]	10
SLC22A31	SLC	ENST00000682282.1	chr16	89195760	89200537	-	1.1	0.673	0.571207	0.67487	9	218	102	14	7.91e-11	1.0369	1.0179	1.2281	6	Yes	(-Inf,1]	10
ZNF778	ZNF	ENST00000433976.7	chr16	89217702	89237141	+	2.2	0.589	0.520183	0.474934	6	596	239	8	7.1255e-06	1.453	1.497	0.95719	3	Yes	(-Inf,1]	9
ANKRD11	ANKR	ENST00000301030.10	chr16	89267629	89490561	-	1.1	0.722	0.514029	0.577327	10	1657	1033	4	1	1.039	1.3683	0.046779	54	Yes	(-Inf,1]	9
SPG7	SPG	ENST00000645818.2	chr16	89508402	89557766	+	1.2	0.74	0.53612	0.595477	10	528	279	48	1.9683e-36	1.1126	1.3772	1.2992	54	Yes	(-Inf,1]	9
RPL13	RPL	ENST00000311528.10	chr16	89560681	89564542	+	1.3	0.626	0.576001	0.619497	7	141	67	0	0.95062	1.0792	1.2352	0	54	Yes	(-Inf,1]	10
CPNE7	CPNE	ENST00000319518.13	chr16	89575757	89597246	+	1.1	0.735	0.585041	0.625522	10	444	237	35	4.2743e-24	1.1395	1.3266	1.0414	12	Yes	(-Inf,1]	10
DPEP1	DPEP	ENST00000690203.1	chr16	89613641	89638433	+	1.3	0.572	0.576318	0.621359	5	318	161	16	3.473e-10	1.1921	1.3359	0.86381	5	No	(-Inf,1]	10
CHMP1A	CHMP	ENST00000397901.8	chr16	89644434	89657708	-	1.2	0.689	0.546512	0.602369	9	102	70	7	0.00028502	0.80955	1.2204	0.62695	54	Yes	(-Inf,1]	10
SPATA33	SPATA	ENST00000579310.6	chr16	89657835	89670458	+	1.2	0.736	0.543746	0.553191	10	135	46	5	0.0001257	1.6651	1.2968	1.4509	3	Yes	(1,4]	9
CDK10	CDK	ENST00000353379.12	chr16	89686688	89696354	+	1.1	0.666	0.550431	0.598338	9	252	130	24	1.193e-16	1.0852	1.3365	1.0335	54	Yes	(-Inf,1]	9
SPATA2L	SPATA	ENST00000289805.10	chr16	89696356	89701705	-	1.1	0.716	0.561401	0.693333	10	265	161	4	0.040562	1.0453	1.3847	0.37018	49	Yes	(1,4]	9
VPS9D1	VPS	ENST00000389386.8	chr16	89707133	89720898	-	1.1	0.773	0.572634	0.650316	10	364	202	30	7.2069e-20	1.0226	1.1721	0.96719	54	Yes	(-Inf,1]	9
ZNF276	ZNF	ENST00000443381.7	chr16	89721536	89740925	+	1.2	0.77	0.555463	0.631978	10	439	222	13	7.8951e-06	1.2669	1.4803	0.47329	53	Yes	(-Inf,1]	9
FANCA	FANC	ENST00000389301.8	chr16	89737548	89816647	-	1.2	0.685	0.523559	0.551511	9	1202	506	96	1.5943e-68	1.5464	1.5691	1.1525	3	Yes	(-Inf,1]	9
SPIRE2	SPIRE	ENST00000378247.8	chr16	89828474	89871319	+	1.2	0.753	0.536324	0.654545	10	448	215	19	2.4375e-09	1.035	1.1469	0.58688	18	Yes	(-Inf,1]	9
TCF25	TCF	ENST00000263346.13	chr16	89873591	89911379	+	1.1	0.679	0.561728	0.593796	9	424	216	8	0.41572	1.0052	1.2055	0.22275	54	Yes	(-Inf,1]	9
MC1R	MC	ENST00000555147.2	chr16	89918861	89920972	+	1.1	0.646	0.569246	0.634172	8	299	146	12	8.1075e-11	1.4593	1.3894	1.9675	27	No	(-Inf,1]	9
TUBB3	TUB	ENST00000315491.12	chr16	89923341	89936097	+	1.1	0.72	0.569874	0.627494	10	77	172	1	0.96761	0.25644	1.2392	0.066472	20	Yes	(-Inf,1]	9
DEF8	DEF	ENST00000563594.6	chr16	89948754	89968060	+	1.2	0.704	0.534196	0.606195	10	287	151	10	0.0025904	0.84485	1.0402	0.3364	54	Yes	(-Inf,1]	9
DBNDD1	DBNDD	ENST00000002501.11	chr16	90004870	90019456	-	1.1	0.722	0.542532	0.672956	10	108	61	7	6.35e-05	0.94411	1.0982	0.82738	25	Yes	(-Inf,1]	9
GAS8	GAS	ENST00000268699.9	chr16	90022679	90044960	+	1.3	0.575	0.529475	0.568546	5	339	128	21	1.0876e-12	1.1506	1.0625	0.82527	51	Yes	(-Inf,1]	9
PRDM7	PRDM	ENST00000449207.8	chr16	90056565	90077331	-	2.2	0.575	0.484187	0.498986	5	279	87	26	7.3656e-18	1.0876	0.9327	1.0206	0	Yes	(-Inf,1]	6
SCGB1C2	SCGB	ENST00000595228.4	chr17	137568	139067	+	1.3	0.595	0.483602	0.579861	6	NA	NA	NA	NA	NA	NA	NA	0	No	(-Inf,1]	9
DOC2B	DOC	ENST00000613549.3	chr17	142788	181650	-	1.2	0.699	0.52146	0.620662	10	71	52	4	0.017055	0.57592	1.0108	0.46564	39	Yes	(-Inf,1]	9
RPH3AL	RPH	ENST00000331302.12	chr17	212388	352807	-	1.3	0.527	0.530735	0.642405	3	192	74	18	4.4376e-12	1.0659	0.98034	0.9526	14	No	(-Inf,1]	9
C17orf97	C_orf	ENST00000360127.7	chr17	410324	414666	+	1.3	0.626	0.487726	0.636792	7	252	122	6	4.8417e-06	1.0027	1.0319	2.5931	9	Yes	(-Inf,1]	7
VPS53	VPS	ENST00000437048.7	chr17	508667	714839	-	2.2	0.655	0.467268	0.507003	8	374	190	20	1.3999e-07	0.79532	1.0266	0.42069	44	Yes	(-Inf,1]	7
TLCD3A	TLCD	ENST00000308278.13	chr17	732595	742968	+	2.1	0.776	0.487586	0.582687	10	NA	NA	NA	NA	NA	NA	NA	0	Yes	(-Inf,1]	7
GEMIN4	GEMIN	ENST00000319004.6	chr17	744420	752264	-	1.2	0.697	0.483767	0.565313	9	626	293	24	5.8966e-13	1.054	1.1069	0.71603	38	Yes	(-Inf,1]	7
GLOD4	GLOD	ENST00000301329.11	chr17	759329	782280	-	2.3	0.618	0.495661	0.481605	7	168	73	18	6.0698e-13	0.99818	1.1072	1.0797	54	Yes	(-Inf,1]	7
MRM3	MRM	ENST00000304478.9	chr17	782352	792509	+	1.3	0.589	0.499277	0.555819	6	NA	NA	NA	NA	NA	NA	NA	53	Yes	(-Inf,1]	7
NXN	NXN	ENST00000336868.8	chr17	799309	979776	-	1.2	0.721	0.507882	0.629969	10	155	101	1	0.99725	0.61419	0.88992	0.046035	47	Yes	(-Inf,1]	9
TIMM22	TIMM	ENST00000327158.5	chr17	997128	1003671	+	1.3	0.609	0.540173	0.560684	7	125	50	7	3.9658e-05	1.0568	1.0874	0.90223	52	Yes	(-Inf,1]	10
ABR	ABR	ENST00000302538.10	chr17	1003518	1179981	-	1.2	0.749	0.553989	0.568217	10	269	239	10	0.62738	0.51917	1.0438	0.2126	53	Yes	(-Inf,1]	10
BHLHA9	BHLH	ENST00000391429.2	chr17	1270443	1271815	+	1.1	0.63	0.538659	0.786723	7	14	11	0	0.2959	0.98345	1.5524	0	0	Yes	(-Inf,1]	9
TRARG1	TRARG	ENST00000333813.4	chr17	1279661	1300978	+	1.3	0.621	0.534375	0.610487	7	NA	NA	NA	NA	NA	NA	NA	0	No	(-Inf,1]	9
YWHAE	YWHA	ENST00000264335.13	chr17	1344274	1400222	-	2.1	0.626	0.464237	0.450521	7	49	57	0	0.98479	0.33783	1.0733	0	54	Yes	(-Inf,1]	7
CRK	CRK	ENST00000300574.3	chr17	1420692	1456232	-	1.2	0.669	0.512404	0.570492	9	91	77	1	0.95936	0.50377	0.98484	0.069374	54	Yes	(-Inf,1]	7
MYO1C	MYO	ENST00000648651.1	chr17	1464185	1492686	-	1.2	0.623	0.554286	0.593045	7	703	352	34	1.639e-14	1.0699	1.2784	0.51054	50	No	(-Inf,1]	9
INPP5K	INPP	ENST00000421807.7	chr17	1494576	1516612	-	1.2	0.678	0.544714	0.54343	9	248	113	11	4.2264e-05	0.8982	0.94537	0.47523	54	Yes	(-Inf,1]	9
PITPNA	PITPN	ENST00000313486.12	chr17	1517717	1562792	-	1.1	0.666	0.523481	0.485855	9	67	61	3	0.96513	0.44179	1.0297	0.12681	54	Yes	(-Inf,1]	9
SLC43A2	SLC	ENST00000301335.10	chr17	1569267	1628834	-	1.2	0.721	0.546378	0.602339	10	261	146	9	0.0055443	0.7323	0.88444	0.32895	35	Yes	(-Inf,1]	9
SCARF1	SCAR	ENST00000263071.9	chr17	1633857	1645732	-	1.2	0.627	0.537293	0.673486	7	370	208	16	5.2898e-07	0.8467	1.0931	0.47816	43	No	(-Inf,1]	9
RILP	RILP	ENST00000301336.7	chr17	1646149	1649866	-	1.1	0.624	0.536981	0.689884	7	197	90	15	4.3414e-11	1.0037	1.0129	1.119	52	Yes	(-Inf,1]	9
PRPF8	PRPF	ENST00000304992.11	chr17	1650628	1684867	-	1.3	0.602	0.522632	0.522118	6	458	624	14	1	0.35291	1.249	0.11398	54	Yes	(-Inf,1]	9
TLCD2	TLCD	ENST00000330676.8	chr17	1702815	1710377	-	1.2	0.682	0.536396	0.633962	9	125	57	8	6.0895e-06	0.84013	0.86296	0.98159	24	Yes	(-Inf,1]	9
WDR81	WDR	ENST00000409644.6	chr17	1724703	1738585	+	1.1	0.681	0.562475	0.639719	9	1000	502	24	6.7458e-08	0.82902	0.91309	0.37959	44	Yes	(-Inf,1]	9
SERPINF2	SERPIN	ENST00000453066.6	chr17	1742870	1755265	+	1.1	0.582	0.557849	0.615176	5	229	135	7	0.013624	0.79561	1.0143	0.33381	29	No	(1,4]	9
SERPINF1	SERPIN	ENST00000254722.9	chr17	1762059	1777565	+	3.1	0.539	0.52125	0.567224	4	275	136	13	7.8044e-08	1.1669	1.2854	0.76355	46	No	(1,4]	9
SMYD4	SMYD	ENST00000305513.12	chr17	1779484	1829902	-	1.2	0.641	0.47131	0.516356	8	462	183	26	8.7782e-15	1.001	0.97886	0.77523	34	Yes	(-Inf,1]	7
RPA1	RPA	ENST00000254719.10	chr17	1830004	1900082	+	1.2	0.676	0.457686	0.484063	9	292	141	10	0.08777	0.81866	1.0127	0.25391	54	Yes	(-Inf,1]	7
RTN4RL1	RTN	ENST00000331238.7	chr17	1934676	2025334	-	1.2	0.724	0.542422	0.659879	10	212	148	0	0.96024	0.75342	1.0546	0	13	Yes	(-Inf,1]	10
DPH1	DPH	ENST00000263083.12	chr17	2030152	2043898	+	1.3	0.606	0.573965	0.617312	6	278	110	25	8.0168e-17	1.0304	1.0029	0.9825	53	Yes	(-Inf,1]	10
OVCA2	OVCA	ENST00000572195.3	chr17	2042021	2043425	+	1.2	0.679	0.585013	0.643275	9	166	74	8	1.2811e-06	1.3494	1.3353	1.2855	0	Yes	(-Inf,1]	10
HIC1	HIC	ENST00000619757.5	chr17	2055102	2063241	+	1.2	0.685	0.563563	0.727273	9	222	190	4	0.13002	0.60349	1.0534	0.28331	29	Yes	(-Inf,1]	10
SMG6	SMG	ENST00000263073.11	chr17	2059842	2303785	-	1.1	0.682	0.46954	0.536385	9	820	373	12	0.98164	0.98265	1.1615	0.18433	40	Yes	(-Inf,1]	6
SRR	SRR	ENST00000344595.10	chr17	2303949	2325260	+	2.1	0.732	0.462678	0.45259	10	148	64	6	0.0057964	0.8159	0.99505	0.41942	14	Yes	(-Inf,1]	6
TSR1	TSR	ENST00000301364.10	chr17	2322395	2336457	-	2.1	0.621	0.482845	0.478675	7	445	166	35	5.1573e-21	1.0086	1.0336	0.84503	53	Yes	(-Inf,1]	6
SGSM2	SGSM	ENST00000268989.8	chr17	2337500	2381054	+	1.2	0.703	0.535904	0.600444	10	649	316	24	4.2902e-09	0.96746	1.1123	0.42965	54	Yes	(-Inf,1]	10
MNT	MNT	ENST00000174618.5	chr17	2384072	2401060	-	1.2	0.651	0.55813	0.657519	8	283	182	0	0.99739	0.84881	1.1943	0	48	Yes	(-Inf,1]	10
METTL16	METTL	ENST00000263092.11	chr17	2416048	2511888	-	2.2	0.542	0.467039	0.474837	4	194	114	6	0.61175	0.62534	0.93553	0.20532	37	Yes	(-Inf,1]	7
PAFAH1B1	PAFAH	ENST00000397195.10	chr17	2593653	2685615	+	2.2	0.661	0.460102	0.440389	9	81	67	0	0.99995	0.34862	0.86812	0	54	Yes	(-Inf,1]	5
CLUH	CLUH	ENST00000651024.2	chr17	2689386	2711764	-	1.1	0.688	0.526583	0.631332	9	698	494	10	0.99474	0.82243	1.2468	0.16761	54	Yes	(-Inf,1]	10
CCDC92B	CCDC	ENST00000614400.2	chr17	2720800	2749652	-	1.2	0.687	0.538997	0.744792	9	NA	NA	NA	NA	NA	NA	NA	2	Yes	(-Inf,1]	9
RAP1GAP2	RAP	ENST00000254695.13	chr17	2796437	3037741	+	1.2	0.617	0.507072	0.578203	7	307	168	7	0.96928	0.70052	0.92597	0.16809	44	Yes	(-Inf,1]	9
OR1D5	OR	ENST00000575751.1	chr17	3062668	3063607	-	3.3	0.377	0.410805	0.529286	1	165	76	3	0.024783	1.0408	1.1294	0.54434	0	No	(4, Inf]	4
OR1D2	OR	ENST00000641833.1	chr17	3088483	3104422	-	3.3	0.425	0.40768	0.504792	1	159	69	5	0.00092513	0.98371	1.0048	0.79041	0	No	(4, Inf]	4
OR1G1	OR	ENST00000328890.3	chr17	3126609	3127551	-	3.1	0.453	0.411507	0.489384	2	169	75	5	0.00036576	1.0021	1.0793	1.0234	0	No	(4, Inf]	4
OR1A2	OR	ENST00000381951.1	chr17	3197518	3198448	+	3.3	0.386	0.396112	0.452688	1	135	67	3	0.027183	0.81291	1.035	0.5251	0	No	(4, Inf]	4
OR1A1	OR	ENST00000641732.2	chr17	3207666	3218896	+	3.2	0.487	0.395492	0.474194	2	187	75	6	0.00011603	1.1303	1.132	0.95716	0	No	(4, Inf]	4
OR3A1	OR	ENST00000323404.2	chr17	3291016	3298360	-	3.2	0.474	0.418945	0.542194	2	213	77	3	0.023093	1.2065	1.0491	0.55974	0	No	(4, Inf]	4
OR1E1	OR	ENST00000322608.2	chr17	3397103	3398410	-	3.3	0.419	0.422496	0.501587	1	151	69	5	0.0013426	0.91254	1.0076	0.71648	0	No	(4, Inf]	4
OR1E2	OR	ENST00000248384.1	chr17	3432869	3433841	-	3.3	0.41	0.392372	0.5	1	184	75	5	0.0015619	1.0628	1.0452	0.68883	0	No	(4, Inf]	4
SPATA22	SPATA	ENST00000572969.6	chr17	3440018	3471819	-	2.3	0.613	0.395142	0.384615	7	171	65	9	0.00042457	0.93928	1.0531	0.43913	1	Yes	(-Inf,1]	4
ASPA	ASPA	ENST00000263080.3	chr17	3475996	3503405	+	3.3	0.378	0.427005	0.408705	1	154	57	7	0.00041128	0.89718	0.93417	0.58528	28	No	(-Inf,1]	4
TRPV3	TRP	ENST00000576742.6	chr17	3510501	3557812	-	2.2	0.587	0.491712	0.554572	6	467	215	33	4.6013e-20	0.97795	1.0272	0.85694	4	No	(1,4]	9
TRPV1	TRP	ENST00000572705.2	chr17	3565445	3609411	-	1.3	0.553	0.522157	0.575397	4	475	258	29	1.0103e-16	0.94161	1.1195	0.79538	44	No	(1,4]	9
SHPK	SHPK	ENST00000225519.5	chr17	3608239	3636250	-	1.2	0.708	0.528695	0.608907	10	303	145	20	7.2212e-13	1.0272	1.0795	0.89969	41	Yes	(-Inf,1]	9
CTNS	CTNS	ENST00000046640.9	chr17	3636759	3663103	+	1.1	0.708	0.539558	0.519022	10	271	118	9	0.00030924	1.1697	1.2302	0.45781	53	Yes	(-Inf,1]	9
TAX1BP3	TAX	ENST00000225525.4	chr17	3662894	3668578	-	1.2	0.694	0.557216	0.573333	9	60	27	4	0.0052431	0.72317	0.82593	0.66465	54	Yes	(-Inf,1]	9
EMC6	EMC	ENST00000248378.6	chr17	3668811	3669665	+	1.2	0.7	0.562532	0.630631	10	38	48	0	0.52298	0.59521	1.427	0	54	Yes	(-Inf,1]	9
P2RX5	P2R	ENST00000225328.10	chr17	3673226	3696155	-	1.2	0.614	0.537262	0.563436	7	283	122	21	2.8546e-13	1.1321	1.0871	0.87957	14	Yes	(-Inf,1]	9
ITGAE	ITGA	ENST00000263087.9	chr17	3714627	3801188	-	2.2	0.578	0.49632	0.553107	5	676	269	40	3.9199e-20	0.97481	0.93989	0.679	44	No	(-Inf,1]	9
HASPIN	HASPIN	ENST00000325418.5	chr17	3723902	3726699	+	1.3	0.609	0.495558	0.553609	7	NA	NA	NA	NA	NA	NA	NA	0	Yes	(-Inf,1]	9
NCBP3	NCBP	ENST00000389005.6	chr17	3802157	3846246	-	1.3	0.602	0.485083	0.488459	6	NA	NA	NA	NA	NA	NA	NA	44	Yes	(-Inf,1]	7
CAMKK1	CAMKK	ENST00000348335.7	chr17	3860314	3893053	-	1.2	0.731	0.548121	0.59025	10	254	122	11	0.00033981	0.78981	0.8783	0.38328	45	Yes	(-Inf,1]	10
P2RX1	P2R	ENST00000225538.4	chr17	3896591	3916465	-	1.2	0.633	0.565489	0.576667	8	197	96	18	6.7632e-11	0.815	0.98262	0.81349	24	No	(-Inf,1]	10
ATP2A3	ATP	ENST00000397041.8	chr17	3923872	3964437	-	1.1	0.708	0.559985	0.632667	10	537	352	23	2.247e-09	0.80084	1.1866	0.46259	38	Yes	(-Inf,1]	10
ZZEF1	ZZEF	ENST00000381638.7	chr17	4004444	4143030	-	1.1	0.625	0.457818	0.522395	7	1534	703	33	0.83468	0.92759	1.0641	0.21798	53	Yes	(-Inf,1]	6
CYB5D2	CYB	ENST00000301391.8	chr17	4143196	4157697	+	1.2	0.67	0.483884	0.610063	9	193	88	9	4.4253e-06	1.1305	1.1381	0.84321	53	Yes	(-Inf,1]	6
ANKFY1	ANK	ENST00000341657.9	chr17	4163820	4263979	-	2.2	0.544	0.453613	0.538462	4	531	283	11	0.95629	0.74099	0.92595	0.18867	54	Yes	(-Inf,1]	6
UBE2G1	UBE	ENST00000396981.7	chr17	4269258	4366675	-	2.2	0.602	0.435655	0.42885	6	25	30	1	0.84382	0.28492	1.0567	0.095421	54	Yes	(-Inf,1]	6
SPNS3	SPNS	ENST00000355530.7	chr17	4433939	4488204	+	1.3	0.576	0.528106	0.62833	5	301	178	20	1.7173e-12	0.94669	1.2434	0.8609	0	No	(1,4]	9
SPNS2	SPNS	ENST00000329078.8	chr17	4498880	4539035	+	1.1	0.721	0.572392	0.654545	10	315	203	12	1.2449e-05	1.0108	1.4461	0.494	48	Yes	(1,4]	9
MYBBP1A	MYBBP	ENST00000254718.9	chr17	4538903	4555384	-	1.1	0.588	0.556655	0.613243	6	1022	479	64	5.2346e-42	1.2729	1.38	0.97946	54	Yes	(-Inf,1]	9
GGT6	GGT	ENST00000381550.8	chr17	4556926	4560577	-	1.3	0.569	0.565637	0.654	5	264	139	12	2.9754e-08	0.94591	1.0358	0.93853	14	No	(-Inf,1]	9
SMTNL2	SMTNL	ENST00000389313.9	chr17	4584528	4608319	+	1.2	0.706	0.518722	0.670274	10	186	97	8	0.00023793	0.87137	1.0791	0.54365	14	Yes	(-Inf,1]	9
ALOX15	ALOX	ENST00000293761.8	chr17	4630918	4641678	-	2.2	0.603	0.481731	0.580191	6	378	186	35	1.1397e-23	0.996	1.1485	1.0091	1	Yes	(-Inf,1]	9
PELP1	PELP	ENST00000572293.7	chr17	4669773	4704137	-	2.2	0.6	0.488644	0.611553	6	545	286	2	0.99998	0.87418	1.0844	0.050088	54	Yes	(-Inf,1]	9
ARRB2	ARRB	ENST00000269260.7	chr17	4710631	4721497	+	1.2	0.677	0.510942	0.573171	9	150	98	5	0.50658	0.582	0.89306	0.21126	54	Yes	(-Inf,1]	9
MED11	MED	ENST00000293777.6	chr17	4731427	4733607	+	1.3	0.56	0.518628	0.576271	4	54	34	9	9.3635e-08	0.78146	1.1936	1.5192	54	Yes	(-Inf,1]	9
CXCL16	CXCL	ENST00000293778.12	chr17	4733532	4739928	-	1.2	0.634	0.511916	0.563399	8	140	55	8	3.4546e-05	0.921	0.84476	0.74682	49	Yes	(-Inf,1]	9
ZMYND15	ZMYND	ENST00000433935.6	chr17	4739832	4746113	+	1.2	0.726	0.501786	0.611036	10	369	187	24	5.2919e-12	0.84895	1.0811	0.62981	5	Yes	(-Inf,1]	9
TM4SF5	TM	ENST00000270560.4	chr17	4771885	4783211	+	3.1	0.524	0.494113	0.606061	3	108	54	5	0.0079243	0.80673	0.9136	0.46117	5	No	(-Inf,1]	9
VMO1	VMO	ENST00000328739.6	chr17	4785284	4786364	-	1.3	0.534	0.507811	0.642036	3	139	53	8	2.1183e-06	1.0422	0.81098	1.1723	10	Yes	(-Inf,1]	9
GLTPD2	GLTPD	ENST00000331264.8	chr17	4788963	4790589	+	1.3	0.537	0.509394	0.721461	4	143	65	7	5.9973e-05	1.0375	0.98236	0.83608	2	Yes	(-Inf,1]	9
PSMB6	PSMB	ENST00000270586.8	chr17	4796163	4798495	+	3.1	0.512	0.521173	0.573611	3	99	58	5	0.015779	0.66396	1.045	0.39655	54	Yes	(-Inf,1]	9
PLD2	PLD	ENST00000263088.11	chr17	4807151	4823430	+	1.2	0.671	0.516966	0.575303	9	577	237	46	4.1429e-27	0.98615	1.0128	0.83321	53	Yes	(-Inf,1]	9
MINK1	MINK	ENST00000355280.11	chr17	4833339	4898061	+	1.3	0.649	0.516527	0.606652	8	483	354	5	1	0.59633	1.0879	0.062681	54	Yes	(-Inf,1]	9
CHRNE	CHRN	ENST00000649488.2	chr17	4897770	4903098	-	1.3	0.547	0.528412	0.611336	4	359	188	17	4.7293e-09	1.1345	1.3099	0.65991	5	No	(-Inf,1]	9
C17orf107	C_orf	ENST00000381365.4	chr17	4899535	4902934	+	1.2	0.684	0.530403	0.659686	9	97	52	2	0.06927	0.86669	0.89827	0.50039	5	Yes	(-Inf,1]	9
GP1BA	GP	ENST00000329125.6	chr17	4932276	4935023	+	1.3	0.548	0.520162	0.575804	4	368	178	4	0.0032325	1.0455	1.0803	0.77939	0	No	(-Inf,1]	9
SLC25A11	SLC	ENST00000225665.12	chr17	4937129	4940046	-	1.3	0.606	0.517698	0.590476	6	105	88	3	0.53487	0.51114	1.0724	0.19794	54	Yes	(1,4]	9
RNF167	RNF	ENST00000262482.11	chr17	4940267	4945222	+	1.2	0.623	0.525193	0.561254	7	210	90	6	0.032145	1.0079	1.1347	0.31733	54	Yes	(-Inf,1]	9
