## Supplemental Table 4 for "Emergence and influence of sequence bias in evolutionarily malleable, mammalian tandem arrays" (part 3 of 3)

### Sheet: genomeBiology_submission_hg38_m (continued)
name	gene_prefixes	Ensembl_transcript	chrom	transcription_start	transcription_end	Strand	k_means_cluster	promoter_GC_fraction	flanking_GC_fraction	CDS_GC_fraction	promoter_GC_decile	obs_mis	obs_syn	obs_lof	pLI	oe_mis	oe_syn	oe_lof	gtex_count	CpG_island	tandem.gene.bins	isochore_GC_decile
PFN1	PFN	ENST00000225655.6	chr17	4945651	4948530	-	1.2	0.642	0.535165	0.572104	8	35	45	0	0.73258	0.40724	1.3035	0	54	Yes	(-Inf,1]	9
ENO3	ENO	ENST00000519602.6	chr17	4951118	4957129	+	1.2	0.599	0.539019	0.563218	6	292	111	26	1.5718e-19	1.1644	1.0656	1.2236	34	No	(-Inf,1]	9
SPAG7	SPAG	ENST00000206020.8	chr17	4959225	4967817	-	1.2	0.63	0.540296	0.549708	7	107	66	7	0.0006849	0.78841	1.3185	0.53239	54	Yes	(-Inf,1]	9
CAMTA2	CAMTA	ENST00000348066.8	chr17	4967996	4987675	-	1.1	0.649	0.541985	0.591854	8	627	285	10	0.99918	0.83994	0.97203	0.15473	54	Yes	(-Inf,1]	9
KIF1C	KIF	ENST00000320785.10	chr17	4997949	5028401	+	1.2	0.758	0.525568	0.605676	10	585	295	12	0.71767	0.84972	1.1005	0.21068	54	Yes	(-Inf,1]	9
SLC52A1	SLC	ENST00000254853.10	chr17	5032601	5035426	-	1.3	0.571	0.507714	0.625093	5	251	121	9	3.5163e-06	0.99049	0.99242	0.86985	1	Yes	(1,4]	9
ZFP3	ZFP	ENST00000318833.4	chr17	5078466	5096374	+	2.2	0.605	0.477175	0.420146	6	197	89	7	0.0014304	0.74263	0.98429	0.46704	22	Yes	(-Inf,1]	9
USP6	USP	ENST00000574788.6	chr17	5116031	5174991	+	2.2	0.633	0.463675	0.497039	8	792	299	63	2.9469e-35	1.0144	1.0371	0.78989	2	Yes	(-Inf,1]	6
ZNF594	ZNF	ENST00000575779.2	chr17	5179534	5191868	-	2.2	0.618	0.439375	0.422855	7	549	159	6	9.2635e-05	1.349	1.1887	1.0082	18	Yes	(-Inf,1]	6
SCIMP	SCIMP	ENST00000574081.6	chr17	5208919	5234860	-	1.3	0.548	0.472762	0.449772	4	66	26	6	0.0004268	0.85226	0.85098	0.71851	3	No	(-Inf,1]	6
RABEP1	RABEP	ENST00000537505.6	chr17	5282283	5386340	+	2.3	0.641	0.422078	0.437234	8	330	154	8	0.99851	0.75096	0.95096	0.14752	54	Yes	(-Inf,1]	6
NUP88	NUP	ENST00000573584.6	chr17	5384832	5419662	-	2.3	0.61	0.436402	0.460916	7	436	161	20	1.9577e-08	1.0734	1.0234	0.47302	54	Yes	(-Inf,1]	6
RPAIN	RPAIN	ENST00000381209.8	chr17	5420181	5432877	+	2.1	0.613	0.442915	0.513636	7	121	53	14	5.5657e-11	0.96504	1.1312	1.2716	53	Yes	(-Inf,1]	6
C1QBP	C1QBP	ENST00000225698.8	chr17	5432776	5439155	-	2.2	0.595	0.452048	0.545347	6	105	65	11	2.0164e-07	0.74765	1.0739	0.88989	54	Yes	(-Inf,1]	6
DHX33	DHX	ENST00000225296.8	chr17	5440916	5468982	-	3.1	0.548	0.446225	0.550377	4	397	172	14	9.1366e-06	0.93678	0.97665	0.43399	45	Yes	(-Inf,1]	6
DERL2	DERL	ENST00000158771.9	chr17	5471253	5486178	-	2.1	0.647	0.446669	0.451389	8	79	56	1	0.9574	0.60268	1.195	0.070013	53	Yes	(-Inf,1]	6
MIS12	MIS	ENST00000611091.5	chr17	5486565	5490811	+	2.1	0.631	0.449821	0.406149	7	90	55	2	0.14672	0.82615	1.3011	0.33986	53	Yes	(-Inf,1]	6
LOC728392	LOC	ENST00000568641.2	chr17	5499426	5501006	-	1.3	0.589	0.459151	0.677778	6	NA	NA	NA	NA	NA	NA	NA	0	Yes	(-Inf,1]	7
NLRP1	NLRP	ENST00000572272.6	chr17	5514117	5584509	-	2.2	0.581	0.464366	0.557214	5	685	323	39	4.9693e-19	0.85222	0.95702	0.64034	50	No	(-Inf,1]	7
WSCD1	WSCD	ENST00000317744.10	chr17	6070378	6124427	+	2.2	0.69	0.48605	0.616898	9	359	186	12	6.3576e-05	0.92249	1.1264	0.41917	16	Yes	(-Inf,1]	7
AIPL1	AIPL	ENST00000381129.8	chr17	6423737	6435121	-	1.2	0.608	0.509449	0.611255	7	235	100	10	1.222e-05	0.98554	0.96187	0.63016	0	No	(-Inf,1]	9
PIMREG	PIMREG	ENST00000572447.6	chr17	6444454	6451469	+	1.2	0.656	0.527931	0.622036	8	NA	NA	NA	NA	NA	NA	NA	0	Yes	(-Inf,1]	9
PITPNM3	PITPN	ENST00000262483.13	chr17	6451262	6556555	-	1.2	0.713	0.51654	0.627692	10	460	279	4	0.99992	0.76831	1.0609	0.089903	28	Yes	(-Inf,1]	9
KIAA0753	KIAA	ENST00000361413.8	chr17	6578146	6640711	-	2.2	0.615	0.453089	0.466253	7	517	181	47	1.5545e-28	0.97475	0.93832	0.86629	45	Yes	(-Inf,1]	3
TXNDC17	TXNDC	ENST00000250101.10	chr17	6641059	6644541	+	2.1	0.637	0.454957	0.491935	8	63	29	3	0.038897	0.94486	1.15	0.45902	54	Yes	(-Inf,1]	9
MED31	MED	ENST00000225728.8	chr17	6643310	6651605	-	2.1	0.656	0.461755	0.426768	8	40	30	6	0.00068836	0.55996	1.1866	0.64799	53	Yes	(-Inf,1]	9
C17orf100	C_orf	ENST00000542475.3	chr17	6651761	6653476	+	2.2	0.588	0.479203	0.714286	6	86	44	1	0.1311	0.8456	0.92087	0.57241	15	Yes	(-Inf,1]	9
SLC13A5	SLC	ENST00000433363.7	chr17	6684718	6713369	-	1.2	0.694	0.485512	0.567663	9	288	153	10	0.00050598	0.82774	1.0161	0.39437	5	Yes	(-Inf,1]	9
XAF1	XAF	ENST00000361842.8	chr17	6756045	6775647	+	1.3	0.561	0.430534	0.484547	4	161	64	16	6.8151e-12	0.97677	1.0808	1.1415	37	No	(-Inf,1]	5
FBXO39	FBX	ENST00000321535.5	chr17	6776214	6787646	+	2.3	0.621	0.436124	0.492099	7	250	82	9	6.7347e-05	1.01	0.83504	0.56999	1	Yes	(-Inf,1]	5
TEKT1	TEKT	ENST00000338694.7	chr17	6797992	6831729	-	2.2	0.543	0.426012	0.505171	4	235	94	12	8.9486e-07	0.97602	0.9681	0.66947	1	Yes	(-Inf,1]	5
ALOX12	ALOX	ENST00000251535.11	chr17	6996048	7010754	+	2.1	0.665	0.492566	0.583333	9	308	123	28	1.4397e-15	0.81542	0.83555	0.75782	5	Yes	(-Inf,1]	5
RNASEK	RNASE	ENST00000593646.6	chr17	7012623	7014532	+	1.3	0.562	0.51467	0.521886	5	71	35	1	0.50355	0.84724	1.0075	0.16413	54	Yes	(-Inf,1]	8
C17orf49	C_orf	ENST00000439424.6	chr17	7014781	7017520	+	1.3	0.647	0.518288	0.568401	8	94	38	3	0.069318	0.85627	0.86292	0.3754	54	Yes	(-Inf,1]	8
BCL6B	BCL	ENST00000293805.10	chr17	7023049	7029644	+	1.2	0.611	0.51941	0.613889	7	268	116	6	0.046898	0.84764	0.90175	0.30065	24	Yes	(-Inf,1]	8
SLC16A13	SLC	ENST00000308027.7	chr17	7036014	7040117	+	1.3	0.6	0.52193	0.610461	6	228	98	15	3.5696e-11	0.96686	0.8954	1.1375	9	Yes	(1,4]	8
SLC16A11	SLC	ENST00000574600.3	chr17	7041620	7044092	-	1.3	0.552	0.517476	0.69122	4	244	130	9	4.9198e-06	0.93424	1.0013	0.8312	7	Yes	(1,4]	8
CLEC10A	CLEC	ENST00000416562.7	chr17	7074536	7080251	-	3.1	0.534	0.482725	0.563218	3	154	64	10	7.7599e-06	0.92174	0.86324	0.66998	15	No	(-Inf,1]	8
ASGR2	ASGR	ENST00000691900.1	chr17	7101325	7114822	-	1.1	0.577	0.486369	0.575461	5	176	75	14	9.8145e-10	0.9413	0.96711	0.98281	4	No	(-Inf,1]	8
ASGR1	ASGR	ENST00000269299.8	chr17	7173430	7179370	-	1.2	0.598	0.491545	0.621005	6	175	68	20	3.8718e-15	0.9727	0.82951	1.2182	8	No	(-Inf,1]	10
DLG4	DLG	ENST00000399506.9	chr17	7187186	7217627	-	1.3	0.612	0.533696	0.578851	7	174	182	5	0.99954	0.36457	0.92536	0.11327	47	No	(-Inf,1]	10
ACADVL	ACADVL	ENST00000356839.10	chr17	7219937	7225266	+	1.3	0.613	0.546115	0.57876	7	390	171	27	4.2385e-15	1.0303	1.1845	0.76119	54	Yes	(-Inf,1]	10
DVL2	DVL	ENST00000005340.10	chr17	7225341	7234517	-	1.3	0.596	0.544951	0.611036	6	447	209	14	1.3576e-05	0.95805	1.1056	0.42021	54	Yes	(-Inf,1]	10
PHF23	PHF	ENST00000320316.8	chr17	7235037	7239457	-	1.1	0.605	0.548806	0.566832	6	193	116	0	0.99774	0.82353	1.3251	0	54	Yes	(-Inf,1]	10
GABARAP	GABARAP	ENST00000302386.10	chr17	7240007	7242449	-	1.1	0.591	0.546795	0.488701	6	31	14	2	0.26129	0.46543	0.56394	0.26049	54	Yes	(-Inf,1]	10
CTDNEP1	CTDNEP	ENST00000574322.6	chr17	7243590	7251734	-	1.2	0.669	0.531646	0.534694	9	56	64	0	0.97468	0.39804	1.1774	0	54	Yes	(-Inf,1]	10
ELP5	ELP	ENST00000396628.7	chr17	7252214	7259937	+	1.2	0.668	0.526272	0.562569	9	179	81	18	2.078e-13	1.0066	1.1179	1.1624	54	Yes	(-Inf,1]	10
CLDN7	CLDN	ENST00000360325.11	chr17	7259902	7262478	-	1.2	0.662	0.525164	0.577044	9	111	54	5	0.0028828	0.88185	1.0667	0.58898	19	Yes	(-Inf,1]	10
SLC2A4	SLC	ENST00000317370.13	chr17	7281717	7288257	+	1.2	0.661	0.528139	0.594118	9	259	146	11	4.7123e-05	0.89446	1.1457	0.4694	28	Yes	(1,4]	10
YBX2	YBX	ENST00000007699.10	chr17	7288262	7294639	-	1.2	0.704	0.528354	0.67032	10	138	67	0	0.99896	0.6829	0.91558	0	13	Yes	(-Inf,1]	10
EIF5A	EIF	ENST00000336458.13	chr17	7307627	7312463	+	1.3	0.624	0.554271	0.513978	7	35	56	1	0.73709	0.33617	1.3635	0.11442	54	Yes	(-Inf,1]	10
GPS2	GPS	ENST00000380728.7	chr17	7312660	7315360	-	1.2	0.674	0.547894	0.559959	9	136	111	6	0.053179	0.75663	1.706	0.29542	54	Yes	(-Inf,1]	10
NEURL4	NEURL	ENST00000399464.7	chr17	7315627	7329335	-	1.1	0.645	0.553494	0.608445	8	732	416	8	0.99999	0.73651	0.99332	0.1184	54	Yes	(-Inf,1]	10
ACAP1	ACAP	ENST00000158762.8	chr17	7336528	7351477	+	1.1	0.568	0.542564	0.601889	5	311	147	11	0.067617	0.69466	0.85175	0.25559	26	No	(-Inf,1]	10
KCTD11	KCTD	ENST00000333751.8	chr17	7352161	7354944	+	1.1	0.746	0.527992	0.644608	10	115	55	4	0.0054961	0.72489	0.79012	0.65471	40	Yes	(-Inf,1]	10
TMEM95	TMEM	ENST00000576060.6	chr17	7355155	7357219	+	1.3	0.572	0.527082	0.587571	5	107	39	12	2.2408e-08	1.0633	0.92973	0.96449	1	No	(1,4]	10
TNK1	TNK	ENST00000688331.1	chr17	7381088	7389742	+	1.1	0.634	0.534303	0.638973	8	328	129	16	2.6405e-08	0.85611	0.82406	0.62262	30	Yes	(-Inf,1]	10
PLSCR3	PLSCR	ENST00000619711.5	chr17	7389726	7394525	-	1.2	0.702	0.546196	0.647523	10	NA	NA	NA	NA	NA	NA	NA	54	Yes	(-Inf,1]	10
TMEM256	TMEM	ENST00000302422.4	chr17	7402974	7404097	-	1.2	0.625	0.565695	0.602339	7	54	24	5	0.00061452	0.93228	0.881	0.88306	54	Yes	(1,4]	10
NLGN2	NLGN	ENST00000302926.7	chr17	7407844	7419860	+	1.3	0.58	0.569321	0.661085	5	225	234	0	0.99974	0.44249	0.97717	0	51	No	(-Inf,1]	10
SPEM1	SPEM	ENST00000323675.4	chr17	7420323	7421632	+	1.3	0.575	0.56571	0.594624	5	186	79	9	1.3289e-05	0.99525	1.0932	0.72473	1	No	(1,4]	10
SPEM2	SPEM	ENST00000333870.8	chr17	7425615	7427568	+	1.3	0.553	0.566743	0.616866	4	NA	NA	NA	NA	NA	NA	NA	0	No	(1,4]	10
SPEM3	SPEM	ENST00000636696.4	chr17	7428856	7432820	+	1.3	0.534	0.564524	0.552492	3	NA	NA	NA	NA	NA	NA	NA	0	No	(1,4]	10
TMEM102	TMEM	ENST00000323206.2	chr17	7435434	7437679	+	1.1	0.549	0.552244	0.670596	4	228	113	10	8.5749e-06	0.84244	0.87607	0.66111	16	No	(1,4]	10
FGF11	FGF	ENST00000293829.9	chr17	7439511	7444937	+	1.1	0.569	0.554234	0.638643	5	115	43	7	0.00018767	0.90803	0.86646	0.67787	11	Yes	(-Inf,1]	10
CHRNB1	CHRN	ENST00000306071.7	chr17	7445060	7457710	+	2.2	0.574	0.54763	0.573041	5	266	123	15	5.0456e-08	0.92721	1.0222	0.64653	45	No	(-Inf,1]	10
ZBTB4	ZBTB	ENST00000380599.9	chr17	7459377	7479631	-	1.2	0.677	0.531059	0.647272	9	498	278	0	0.99991	0.78435	1.0261	0	54	Yes	(-Inf,1]	10
SLC35G6	SLC	ENST00000412468.4	chr17	7481445	7483496	+	1.3	0.486	0.515687	0.613569	2	186	83	6	0.00053288	0.99099	0.90067	0.68483	1	No	(1,4]	10
TNFSF12	TNFSF	ENST00000293825.11	chr17	7549057	7557881	+	1.1	0.642	0.509095	0.654667	8	137	74	4	0.76997	0.78998	1.05	0.17842	54	Yes	(1,4]	8
TNFSF13	TNFSF	ENST00000338784.9	chr17	7558749	7561601	+	1.1	0.616	0.523556	0.569721	7	121	59	2	0.81724	0.87411	1.0337	0.13911	53	No	(1,4]	8
SENP3	SENP	ENST00000321337.12	chr17	7561918	7571969	+	1.2	0.658	0.5291	0.574493	8	204	120	6	0.84821	0.60674	0.96601	0.18401	54	Yes	(-Inf,1]	8
EIF4A1	EIF	ENST00000293831.13	chr17	7572824	7579006	+	1.3	0.607	0.53462	0.503686	6	74	138	0	0.99987	0.2981	1.5525	0	54	Yes	(-Inf,1]	8
CD68	CD	ENST00000250092.11	chr17	7579637	7582111	+	1.3	0.536	0.52971	0.575587	4	187	92	11	1.4063e-06	0.92758	1.0876	0.72129	54	No	(-Inf,1]	8
MPDU1	MPDU	ENST00000250124.11	chr17	7583851	7588212	+	1.1	0.622	0.51708	0.561828	7	112	57	9	1.0051e-05	0.8896	0.96647	0.7537	54	Yes	(-Inf,1]	8
SOX15	SOX	ENST00000250055.3	chr17	7588177	7590094	-	1.3	0.589	0.513416	0.679487	6	109	52	2	0.21474	0.84585	0.90657	0.28467	31	No	(-Inf,1]	8
FXR2	FXR	ENST00000250113.12	chr17	7591229	7614897	-	1.3	0.649	0.509326	0.562315	8	258	140	3	0.99996	0.63394	0.95629	0.071457	54	Yes	(-Inf,1]	8
SAT2	SAT	ENST00000269298.10	chr17	7626233	7627821	-	1.3	0.565	0.502035	0.526316	5	84	33	9	2.7832e-06	0.86606	0.89316	0.89782	54	Yes	(-Inf,1]	8
SHBG	SHBG	ENST00000380450.9	chr17	7630134	7633372	+	1.3	0.529	0.504884	0.588916	3	212	95	12	1.2538e-06	0.96305	1.0263	0.64426	2	No	(-Inf,1]	8
ATP1B2	ATP	ENST00000250111.9	chr17	7650925	7657770	+	1.2	0.623	0.508998	0.538373	7	155	67	5	0.073684	0.83159	0.96105	0.29699	40	Yes	(-Inf,1]	8
TP53	TP	ENST00000269305.9	chr17	7668420	7687490	-	1.3	0.498	0.510916	0.568528	2	192	96	4	0.53235	0.81938	1.0732	0.20476	40	Yes	(-Inf,1]	8
WRAP53	WRAP	ENST00000396463.7	chr17	7688476	7703502	+	1.3	0.507	0.509873	0.587128	3	315	129	12	5.3544e-05	0.99681	1.0092	0.42599	21	Yes	(-Inf,1]	8
EFNB3	EFN	ENST00000226091.3	chr17	7705201	7711372	+	1.1	0.659	0.503801	0.643206	8	136	89	3	0.3205	0.68553	1.0961	0.23471	19	Yes	(-Inf,1]	8
DNAH2	DNAH	ENST00000572933.6	chr17	7717743	7833742	+	1.1	0.665	0.510178	0.539672	9	2317	1022	115	1.2998e-44	0.89581	1.0114	0.48232	1	Yes	(-Inf,1]	8
KDM6B	KDM	ENST00000448097.7	chr17	7834216	7854796	+	1.1	0.63	0.509748	0.638483	7	924	570	4	1	0.88535	1.3094	0.061331	50	Yes	(-Inf,1]	8
TMEM88	TMEM	ENST00000301599.7	chr17	7855065	7856099	+	1.1	0.579	0.518458	0.664583	5	94	54	1	0.27743	0.90697	1.1331	0.26856	46	Yes	(1,4]	8
NAA38	NAA	ENST00000575771.6	chr17	7856684	7857559	-	1.3	0.557	0.51715	0.624339	4	29	22	4	0.0051229	0.57046	1.134	0.66962	54	Yes	(-Inf,1]	8
CYB5D1	CYB	ENST00000332439.5	chr17	7858002	7862282	+	2.1	0.567	0.520099	0.554585	5	107	58	13	3.9032e-10	0.79113	0.98337	1.2376	28	Yes	(-Inf,1]	8
CHD3	CHD	ENST00000330494.12	chr17	7888788	7912755	+	2.1	0.56	0.493517	0.551058	4	591	467	10	1	0.49765	0.99763	0.086585	52	No	(-Inf,1]	8
RNF227	RNF	ENST00000324348.9	chr17	7913338	7916289	-	2.2	0.611	0.511605	0.708551	7	NA	NA	NA	NA	NA	NA	NA	0	Yes	(1,4]	8
KCNAB3	KCN	ENST00000303790.3	chr17	7921858	7929856	-	2.2	0.583	0.502017	0.575309	5	236	93	28	2.4251e-17	0.99898	0.96208	0.87165	12	Yes	(-Inf,1]	8
TRAPPC1	TRAPPC	ENST00000303731.9	chr17	7930348	7931946	-	1.1	0.627	0.500504	0.543379	7	55	43	3	0.086507	0.6177	1.1727	0.34919	54	Yes	(-Inf,1]	8
CNTROB	CNTROB	ENST00000563694.6	chr17	7932205	7949920	+	2.1	0.626	0.482271	0.594764	7	501	208	34	1.8222e-16	0.91881	0.95182	0.62253	53	Yes	(-Inf,1]	8
GUCY2D	GUC	ENST00000254854.5	chr17	8002614	8020342	+	1.3	0.553	0.489103	0.650966	4	598	301	22	6.4574e-10	0.91409	1.0462	0.52404	0	No	(-Inf,1]	8
ALOX15B	ALOX	ENST00000380183.9	chr17	8039058	8049134	+	1.3	0.551	0.501182	0.599212	4	383	145	30	1.4819e-18	0.9616	0.86082	0.87321	11	No	(1,4]	8
ALOX12B	ALOX	ENST00000647874.1	chr17	8072635	8087716	-	1.3	0.598	0.514113	0.587844	6	326	158	12	0.00075626	0.8038	0.9412	0.34044	3	No	(1,4]	8
ALOXE3	ALOXE	ENST00000448843.7	chr17	8095899	8118514	-	1.3	0.575	0.52883	0.58661	5	471	196	35	5.1284e-20	0.98085	0.9631	0.79538	2	Yes	(-Inf,1]	8
HES7	HES	ENST00000541682.7	chr17	8120591	8124106	-	2.2	0.584	0.529552	0.722944	5	79	31	0	0.827	0.78655	0.68502	0	2	Yes	(-Inf,1]	8
PER1	PER	ENST00000317276.9	chr17	8140471	8152404	-	1.3	0.61	0.538647	0.635941	7	751	391	17	0.00029308	0.97989	1.2119	0.31045	54	Yes	(-Inf,1]	8
VAMP2	VAMP	ENST00000316509.11	chr17	8159148	8162948	-	1.2	0.719	0.530297	0.578348	10	36	36	0	0.88736	0.52142	1.3042	0	54	Yes	(-Inf,1]	8
TMEM107	TMEM	ENST00000437139.7	chr17	8172456	8176380	-	1.2	0.62	0.521846	0.560284	7	58	32	10	3.0521e-08	0.67013	0.85809	1.3607	38	Yes	(1,4]	8
BORCS6	BORCS	ENST00000389017.6	chr17	8188344	8190180	-	1.3	0.556	0.499826	0.702048	4	NA	NA	NA	NA	NA	NA	NA	52	Yes	(-Inf,1]	8
AURKB	AURK	ENST00000585124.6	chr17	8204733	8210575	-	3.1	0.528	0.502883	0.569082	3	183	80	7	0.0044521	0.85768	0.96381	0.38959	10	Yes	(-Inf,1]	8
CTC1	CTC	ENST00000651323.1	chr17	8224814	8248056	-	1.3	0.587	0.501147	0.566229	6	645	284	29	1.6015e-11	0.94575	1.0028	0.46063	48	Yes	(-Inf,1]	8
PFAS	PFAS	ENST00000314666.11	chr17	8249288	8270486	+	1.3	0.586	0.505646	0.614638	6	756	357	38	9.8526e-18	0.90634	1.036	0.58998	40	Yes	(-Inf,1]	8
RANGRF	RANGRF	ENST00000226105.11	chr17	8288669	8290087	+	1.3	0.598	0.513711	0.586453	6	109	40	8	2.4357e-05	1.0618	0.95909	0.78919	53	Yes	(-Inf,1]	8
SLC25A35	SLC	ENST00000577745.2	chr17	8290060	8295400	-	1.3	0.621	0.513589	0.594684	7	164	74	13	1.8465e-08	0.94246	0.99556	0.86576	29	Yes	(-Inf,1]	8
ARHGEF15	ARHGEF	ENST00000361926.8	chr17	8310240	8322511	+	1.3	0.539	0.508455	0.62985	4	475	191	16	1.66e-06	0.9119	0.90888	0.43816	36	No	(-Inf,1]	8
ODF4	ODF	ENST00000328248.7	chr17	8339839	8346046	+	1.3	0.511	0.482164	0.527132	3	110	50	4	0.010768	0.78024	0.86762	0.53205	1	No	(-Inf,1]	8
KRBA2	KRBA	ENST00000396267.3	chr17	8358821	8376704	-	3.1	0.521	0.475495	0.438767	3	246	73	12	1.8795e-07	0.92145	0.76533	0.7875	1	Yes	(-Inf,1]	8
RPL26	RPL	ENST00000648839.1	chr17	8377515	8383193	-	1.2	0.646	0.478142	0.447489	8	46	31	0	0.9163	0.5128	1.0499	0	54	Yes	(-Inf,1]	8
RNF222	RNF	ENST00000399398.3	chr17	8390701	8397827	-	2.2	0.52	0.477646	0.692308	3	109	52	5	0.00028079	0.85508	0.82433	1.1081	4	No	(1,4]	8
NDEL1	NDEL	ENST00000334527.12	chr17	8435883	8468163	+	2.2	0.576	0.450109	0.455684	5	124	68	2	0.98351	0.65971	0.87879	0.093891	54	Yes	(-Inf,1]	6
MYH10	MYH	ENST00000360416.8	chr17	8474223	8630725	-	1.2	0.713	0.425439	0.49419	10	671	408	12	1	0.58431	0.92774	0.10329	50	Yes	(-Inf,1]	2
CCDC42	CCDC	ENST00000293845.8	chr17	8729934	8744836	-	2.1	0.614	0.477027	0.554154	7	176	69	11	3.6229e-06	0.86925	0.88425	0.64397	1	No	(-Inf,1]	7
SPDYE4	SPDY	ENST00000689094.1	chr17	8750852	8758546	-	3.1	0.476	0.456044	0.582633	2	132	66	7	0.001569	0.92054	1.1176	0.45973	1	No	(-Inf,1]	7
MFSD6L	MFSD	ENST00000329805.6	chr17	8797109	8799365	-	1.3	0.638	0.443892	0.595684	8	351	151	14	2.0172e-08	1.0331	0.9523	0.77363	4	Yes	(-Inf,1]	7
PIK3R6	PIK	ENST00000619866.5	chr17	8802721	8867674	-	2.2	0.535	0.477186	0.603974	4	437	192	40	1.5215e-28	0.98327	1.022	1.1223	2	No	(1,4]	7
PIK3R5	PIK	ENST00000447110.6	chr17	8878915	8965707	-	2.1	0.672	0.46491	0.61294	9	352	202	10	0.30013	0.65328	0.87529	0.23052	11	Yes	(1,4]	7
NTN1	NTN	ENST00000173229.7	chr17	9021509	9244000	+	1.2	0.732	0.497576	0.659504	10	248	147	1	0.99687	0.66805	0.91747	0.046785	28	Yes	(-Inf,1]	9
STX8	STX	ENST00000306357.9	chr17	9250470	9575820	-	1.3	0.497	0.443325	0.462729	2	148	38	14	1.3184e-08	1.1339	0.83141	0.80067	53	Yes	(-Inf,1]	5
CFAP52	CFAP	ENST00000352665.10	chr17	9576641	9643447	+	3.1	0.466	0.428574	0.495437	2	NA	NA	NA	NA	NA	NA	NA	1	Yes	(-Inf,1]	5
USP43	USP	ENST00000285199.12	chr17	9645516	9729687	+	2.2	0.661	0.442763	0.606168	9	468	209	11	0.16359	0.81417	0.8652	0.24075	7	Yes	(-Inf,1]	5
DHRS7C	DHRS	ENST00000571134.2	chr17	9771437	9791592	-	3.1	0.473	0.452911	0.54594	2	163	78	12	3.2734e-08	0.92549	1.0086	0.93	3	No	(-Inf,1]	7
GSG1L2	GSG	ENST00000399363.5	chr17	9800607	9822079	-	2.2	0.556	0.46386	0.580499	4	NA	NA	NA	NA	NA	NA	NA	0	No	(-Inf,1]	7
GLP2R	GLP	ENST00000262441.10	chr17	9825923	9892099	+	2.2	0.54	0.462109	0.529483	4	251	131	22	2.635e-11	0.81409	1.0599	0.65167	8	No	(-Inf,1]	7
RCVRN	RCVRN	ENST00000226193.6	chr17	9896319	9905271	-	2.2	0.566	0.47861	0.535655	5	114	59	12	1.7064e-09	0.93529	1.0197	1.2664	0	No	(-Inf,1]	7
GAS7	GAS	ENST00000432992.7	chr17	9910605	10198606	-	1.2	0.726	0.479223	0.580713	10	184	130	6	0.8523	0.61944	1.0736	0.18352	46	Yes	(-Inf,1]	7
MYH13	MYH	ENST00000252172.9	chr17	10300864	10373006	-	3.1	0.424	0.441928	0.525529	1	1079	438	76	8.0493e-40	0.99101	0.99075	0.73913	0	No	(-Inf,1]	7
MYH8	MYH	ENST00000403437.2	chr17	10390321	10421950	-	3.3	0.391	0.38566	0.482112	1	965	399	86	2.0456e-51	0.96883	1.0444	0.86014	0	No	(1,4]	2
MYH4	MYH	ENST00000255381.2	chr17	10443289	10469559	-	3.3	0.388	0.371234	0.489347	1	1020	382	92	1.0355e-55	0.99029	0.99842	0.8757	0	No	(1,4]	2
MYH1	MYH	ENST00000226207.6	chr17	10492306	10518542	-	3.3	0.395	0.3855	0.495533	1	1027	424	91	1.3645e-56	0.99687	1.1126	0.90838	1	No	(1,4]	2
MYH2	MYH	ENST00000245503.10	chr17	10521147	10549658	-	3.3	0.408	0.391767	0.500515	1	826	404	53	3.6703e-23	0.82463	1.0448	0.54572	2	No	(1,4]	2
MYH3	MYH	ENST00000583535.6	chr17	10628531	10657309	-	3.1	0.519	0.463581	0.518805	3	855	447	51	6.7197e-21	0.84561	1.0598	0.49887	16	No	(-Inf,1]	6
SCO1	SCO	ENST00000255390.10	chr17	10672473	10697533	-	2.3	0.593	0.422915	0.519868	6	177	73	8	0.00022337	1.0424	1.0831	0.54935	39	Yes	(-Inf,1]	6
ADPRM	ADPRM	ENST00000379774.5	chr17	10697593	10711558	+	2.2	0.619	0.413148	0.425656	7	144	58	7	0.00039545	0.79041	0.85311	0.5896	46	Yes	(-Inf,1]	6
TMEM220	TMEM	ENST00000341871.8	chr17	10713294	10730023	-	3.2	0.562	0.430877	0.480331	5	65	33	9	1.3033e-06	0.80089	1.1203	0.99641	30	Yes	(-Inf,1]	6
PIRT	PIRT	ENST00000580256.3	chr17	10822469	10838087	-	1.3	0.515	0.473391	0.555556	3	78	35	0	0.5802	1.0149	1.058	0	4	No	(-Inf,1]	6
SHISA6	SHISA	ENST00000441885.8	chr17	11241212	11564063	+	2.1	0.805	0.436869	0.625604	10	197	122	3	0.85318	0.65166	0.92217	0.15397	9	Yes	(-Inf,1]	5
DNAH9	DNAH	ENST00000262442.9	chr17	11598469	11969748	+	3.2	0.518	0.426209	0.519204	3	2436	920	130	3.0547e-60	1.0024	0.97352	0.62395	0	Yes	(-Inf,1]	5
ZNF18	ZNF	ENST00000580306.7	chr17	11977438	11997475	-	2.2	0.627	0.420692	0.508485	7	239	99	11	5.3536e-05	0.83261	0.88465	0.46272	45	Yes	(-Inf,1]	5
MAP2K4	MAP	ENST00000353533.10	chr17	12020876	12143828	+	2.2	0.607	0.380961	0.451667	6	71	68	1	0.99709	0.35611	0.98665	0.046375	54	Yes	(-Inf,1]	1
MYOCD	MYOCD	ENST00000425538.6	chr17	12665889	12768949	+	2.1	0.635	0.421018	0.52381	8	517	251	10	0.33364	0.95927	1.1081	0.22834	18	Yes	(-Inf,1]	4
ARHGAP44	ARHGAP	ENST00000379672.10	chr17	12789497	12991643	+	3.1	0.575	0.430596	0.564917	5	310	211	5	0.99988	0.68407	1.1416	0.10486	36	Yes	(-Inf,1]	4
ELAC2	ELAC	ENST00000338034.9	chr17	12991611	13018027	-	3.1	0.558	0.475594	0.563079	4	479	219	36	1.7245e-20	1.0541	1.2135	0.79182	54	Yes	(-Inf,1]	4
HS3ST3A1	HS	ENST00000284110.2	chr17	13494031	13601929	-	2.3	0.651	0.406459	0.683047	8	205	102	4	0.013565	0.92078	0.99114	0.49713	4	Yes	(1,4]	4
COX10	COX	ENST00000261643.8	chr17	14069503	14208677	+	2.3	0.591	0.393336	0.53979	6	266	124	5	0.08405	1.0316	1.1237	0.29042	43	Yes	(-Inf,1]	4
CDRT15	CDRT	ENST00000420162.7	chr17	14235672	14236862	-	2.2	0.577	0.425513	0.599647	5	111	44	8	1.282e-06	1.1633	1.0497	1.2854	1	No	(-Inf,1]	4
HS3ST3B1	HS	ENST00000360954.3	chr17	14301080	14349404	+	2.2	0.604	0.450806	0.668372	6	223	109	2	0.29349	0.91742	0.92661	0.2472	6	Yes	(1,4]	4
PMP22	PMP	ENST00000312280.9	chr17	15229778	15265326	-	3.1	0.471	0.428578	0.542443	2	79	44	0	0.90958	0.87639	1.0556	0	52	No	(-Inf,1]	6
TEKT3	TEKT	ENST00000395930.6	chr17	15303811	15341597	-	2.3	0.557	0.412059	0.490835	4	289	105	25	1.9845e-17	0.96688	0.91345	1.0457	1	Yes	(-Inf,1]	6
CDRT4	CDRT	ENST00000619038.5	chr17	15436014	15467621	-	3.1	0.514	0.458147	0.48366	3	87	34	1	0.095789	0.98924	1.0233	0.91675	48	No	(1,4]	6
TVP23C	TVP	ENST00000518321.6	chr17	15536979	15563483	-	2.3	0.595	0.41105	0.424837	6	167	56	8	2.3189e-05	1.1205	0.99837	0.7953	4	Yes	(-Inf,1]	6
CDRT1	CDRT	ENST00000395906.8	chr17	15583885	15619704	-	3.1	0.38	0.44764	0.489597	1	373	156	26	4.9801e-14	0.9087	0.92013	0.72255	1	No	(1,4]	6
TRIM16	TRIM	ENST00000649191.2	chr17	15627965	15684311	-	3.1	0.485	0.450003	0.553392	2	300	116	16	3.1558e-09	0.94691	0.87806	0.74312	37	Yes	(-Inf,1]	6
ZNF286A	ZNF	ENST00000583566.6	chr17	15699751	15720787	+	3.2	0.539	0.449533	0.4106	4	225	79	12	3.3664e-06	0.86548	0.87394	0.57352	8	Yes	(-Inf,1]	6
TBC1D26	TBC	ENST00000437605.4	chr17	15732282	15744782	+	1.2	0.586	0.457248	0.534471	6	133	58	10	1.086e-05	0.98492	1.0821	0.64038	2	No	(-Inf,1]	6
ADORA2B	ADORA	ENST00000304222.3	chr17	15945129	15975746	+	2.1	0.732	0.47005	0.553554	10	182	69	8	1.7674e-05	1.0116	0.9368	0.82983	14	Yes	(-Inf,1]	6
ZSWIM7	ZSWIM	ENST00000399277.6	chr17	15976559	15999704	-	2.1	0.734	0.441329	0.491726	10	67	25	6	0.00089609	0.89255	0.84277	0.61218	53	Yes	(-Inf,1]	6
TTC19	TTC	ENST00000261647.10	chr17	15999823	16029404	+	2.3	0.661	0.418102	0.52231	9	176	79	15	1.3788e-08	0.98261	1.1891	0.72508	53	Yes	(-Inf,1]	3
NCOR1	NCOR	ENST00000268712.8	chr17	16029156	16215534	-	2.1	0.685	0.399618	0.484091	9	940	470	15	1	0.69807	0.9751	0.11365	54	Yes	(-Inf,1]	3
PIGL	PIG	ENST00000225609.10	chr17	16217209	16326411	+	3.1	0.524	0.444285	0.534914	3	146	58	13	6.178e-09	0.98954	1.0476	0.95132	35	Yes	(-Inf,1]	7
CENPV	CENP	ENST00000299736.5	chr17	16342536	16353469	-	2.2	0.648	0.455057	0.626374	8	75	46	2	0.33194	0.62892	0.96963	0.2338	50	Yes	(-Inf,1]	7
UBB	UB	ENST00000302182.8	chr17	16381090	16382740	+	2.2	0.575	0.467744	0.549275	5	40	114	3	0.016904	0.31599	2.1576	0.63574	54	Yes	(-Inf,1]	7
TRPV2	TRP	ENST00000338560.12	chr17	16415570	16437003	+	1.3	0.603	0.516162	0.577342	6	359	203	26	7.9184e-13	0.77628	0.98463	0.62213	36	No	(-Inf,1]	9
LRRC75A	LRRC	ENST00000470794.2	chr17	16441576	16492193	-	2.1	0.714	0.517268	0.672464	10	NA	NA	NA	NA	NA	NA	NA	14	Yes	(-Inf,1]	9
ZNF287	ZNF	ENST00000395825.4	chr17	16546953	16569204	-	2.2	0.567	0.421157	0.407699	5	268	132	7	0.58262	0.66675	0.94444	0.21016	5	Yes	(1,4]	3
ZNF624	ZNF	ENST00000311331.12	chr17	16620733	16653850	-	3.2	0.481	0.400267	0.396844	2	307	139	9	0.032471	0.67866	0.89387	0.27986	1	Yes	(1,4]	3
CCDC144A	CCDC	ENST00000399273.5	chr17	16690240	16777881	+	2.1	0.661	0.395732	0.392941	9	415	188	30	4.7554e-14	0.75681	0.91467	0.57896	0	Yes	(-Inf,1]	3
TNFRSF13B	TNFRSF	ENST00000261652.7	chr17	16939080	16972118	-	1.3	0.581	0.493678	0.61678	5	215	82	18	2.0908e-15	1.2587	1.1488	1.7261	3	No	(-Inf,1]	8
MPRIP	MPRIP	ENST00000651222.2	chr17	17042456	17192643	+	1.2	0.688	0.51363	0.603188	9	538	273	10	0.98078	0.80323	0.99747	0.17807	53	Yes	(-Inf,1]	8
PLD6	PLD	ENST00000321560.4	chr17	17200994	17206333	-	1.2	0.719	0.510725	0.640316	10	111	55	4	0.0023012	0.76123	0.83126	0.877	37	Yes	(-Inf,1]	8
FLCN	FLCN	ENST00000285071.9	chr17	17212211	17237168	-	1.3	0.585	0.493056	0.596552	6	293	163	5	0.78892	0.83067	1.0956	0.18435	54	Yes	(-Inf,1]	8
COPS3	COPS	ENST00000268717.10	chr17	17246615	17281246	-	3.1	0.524	0.470631	0.430031	3	129	84	1	0.99949	0.56107	0.97614	0.038109	54	Yes	(-Inf,1]	8
NT5M	NT	ENST00000389022.9	chr17	17303372	17347663	+	1.3	0.596	0.491404	0.643377	6	115	59	11	1.0052e-08	0.95445	1.1179	1.2521	29	Yes	(-Inf,1]	8
MED9	MED	ENST00000268711.4	chr17	17476999	17493221	+	1.3	0.593	0.516973	0.61678	6	65	38	1	0.4077	0.75868	0.98998	0.19535	49	Yes	(-Inf,1]	8
RASD1	RASD	ENST00000225688.4	chr17	17494436	17496395	-	1.2	0.723	0.539348	0.638298	10	160	72	3	0.038736	0.92029	0.95869	0.45971	51	Yes	(-Inf,1]	9
PEMT	PEMT	ENST00000255389.10	chr17	17505562	17591708	-	1.1	0.62	0.537548	0.606188	7	142	68	3	0.23456	1.0268	1.0296	0.25775	53	Yes	(-Inf,1]	9
RAI1	RAI	ENST00000353383.6	chr17	17681457	17811453	+	1.3	0.663	0.558518	0.640098	9	1029	610	2	1	0.90681	1.1693	0.036788	48	Yes	(-Inf,1]	9
SREBF1	SREBF	ENST00000261646.11	chr17	17811333	17836986	-	1.1	0.639	0.574121	0.652439	8	548	278	12	0.014708	0.78904	0.87829	0.27764	54	Yes	(-Inf,1]	10
TOM1L2	TOM	ENST00000379504.8	chr17	17843510	17972400	-	1.3	0.602	0.498943	0.5479	6	280	137	11	0.0015723	0.89231	1.0825	0.33539	54	Yes	(-Inf,1]	8
DRC3	DRC	ENST00000399187.6	chr17	17972861	18016889	+	1.2	0.613	0.4913	0.529898	7	NA	NA	NA	NA	NA	NA	NA	8	Yes	(-Inf,1]	8
ATPAF2	ATPAF	ENST00000474627.8	chr17	18018020	18039168	-	1.2	0.713	0.479985	0.577011	10	142	66	14	2.2116e-09	0.85003	0.90995	0.92096	45	Yes	(-Inf,1]	8
GID4	GID	ENST00000268719.9	chr17	18039407	18068405	+	2.2	0.667	0.472037	0.594684	9	64	36	1	0.92062	0.48468	0.67502	0.079896	42	Yes	(-Inf,1]	8
DRG2	DRG	ENST00000225729.8	chr17	18087947	18107969	+	1.3	0.576	0.524649	0.556164	5	152	96	14	5.2108e-07	0.66165	0.97883	0.56691	54	Yes	(-Inf,1]	10
MYO15A	MYO	ENST00000647165.2	chr17	18108755	18179800	+	1.2	0.627	0.537684	0.626263	7	1975	826	116	1.2504e-56	0.95993	0.93182	0.68594	2	No	(-Inf,1]	10
ALKBH5	ALKBH	ENST00000399138.5	chr17	18183827	18209954	+	1.2	0.663	0.521129	0.632911	9	131	146	1	0.94974	0.53791	1.5146	0.07236	54	Yes	(-Inf,1]	10
LLGL1	LLGL	ENST00000316843.9	chr17	18225634	18244875	+	1.1	0.688	0.5613	0.626291	9	575	341	17	2.4685e-05	0.84325	1.16	0.35312	50	Yes	(-Inf,1]	10
FLII	FLII	ENST00000327031.9	chr17	18244814	18258738	-	1.1	0.652	0.567252	0.595801	8	753	379	31	5.5313e-12	0.94931	1.1376	0.44971	54	Yes	(-Inf,1]	10
MIEF2	MIEF	ENST00000323019.9	chr17	18260661	18266552	+	1.3	0.638	0.551252	0.665934	8	269	130	5	0.016043	0.91578	0.93793	0.39518	45	Yes	(-Inf,1]	10
TOP3A	TOP	ENST00000321105.10	chr17	18271427	18314994	-	1.2	0.641	0.519564	0.549568	8	493	248	26	5.0983e-11	0.84713	1.0915	0.49218	44	Yes	(-Inf,1]	9
SMCR8	SMCR	ENST00000406438.5	chr17	18315292	18328056	+	1.2	0.649	0.497005	0.528074	8	574	271	9	0.001598	1.1279	1.2827	0.3746	40	Yes	(-Inf,1]	9
SHMT1	SHMT	ENST00000316694.8	chr17	18327872	18363550	-	1.3	0.554	0.504517	0.549587	4	259	125	22	1.275e-14	0.94025	1.0781	0.95404	40	Yes	(-Inf,1]	9
EVPLL	EVPLL	ENST00000399134.5	chr17	18377777	18389647	+	1.3	0.611	0.504671	0.652318	7	169	78	20	6.8978e-14	0.89328	0.98444	1.0207	2	No	(-Inf,1]	9
LGALS9C	LGALS	ENST00000328114.11	chr17	18476788	18494945	+	1.3	0.498	0.480611	0.577031	2	155	65	13	6.2016e-09	0.81672	0.86468	0.951	2	No	(-Inf,1]	9
FOXO3B	FOX	ENST00000395675.7	chr17	18667628	18682314	-	3.2	0.5	0.432814	0.699885	3	NA	NA	NA	NA	NA	NA	NA	0	Yes	(-Inf,1]	6
FBXW10	FBX	ENST00000395665.9	chr17	18744053	18779349	+	3.3	0.385	0.444886	0.477366	1	498	224	45	1.818e-27	0.88106	0.99743	0.87136	1	No	(-Inf,1]	6
TVP23B	TVP	ENST00000307767.13	chr17	18781182	18806714	+	3.2	0.527	0.41867	0.428803	3	90	40	7	0.00051742	0.81931	1.022	0.56072	42	Yes	(-Inf,1]	6
PRPSAP2	PRPSAP	ENST00000268835.7	chr17	18858130	18931287	+	1.3	0.607	0.447461	0.472072	6	106	73	7	0.0031244	0.49784	0.95177	0.41109	52	Yes	(-Inf,1]	6
SLC5A10	SLC	ENST00000395645.4	chr17	18952164	19022565	+	1.3	0.58	0.546374	0.613624	5	362	183	25	8.0689e-14	0.88573	0.99888	0.74417	1	No	(-Inf,1]	10
FAM83G	FAM	ENST00000388995.11	chr17	18968788	19004764	-	1.1	0.679	0.56104	0.635113	9	441	213	12	3.3167e-05	0.82969	0.91529	0.44623	21	Yes	(-Inf,1]	10
GRAP	GRAP	ENST00000284154.10	chr17	19020655	19046957	-	1.3	0.561	0.537981	0.603976	4	49	30	2	0.11064	0.63518	0.88954	0.39024	2	No	(-Inf,1]	10
GRAPL	GRAPL	ENST00000344415.9	chr17	19127588	19159187	+	1.3	0.561	0.5172	0.571429	4	0	1	0	0.30873	0	0.68511	0	0	No	(-Inf,1]	8
EPN2	EPN	ENST00000314728.10	chr17	19237365	19336715	+	1.1	0.659	0.493445	0.603842	8	301	141	5	0.74755	0.79886	0.85656	0.18868	50	Yes	(-Inf,1]	8
B9D1	B_D	ENST00000261499.11	chr17	19343174	19362723	-	1.3	0.62	0.519188	0.577236	7	121	53	6	0.0028034	0.97435	1.1069	0.48209	32	Yes	(-Inf,1]	8
MAPK7	MAPK	ENST00000395604.8	chr17	19378497	19383544	+	1.2	0.679	0.508293	0.618523	9	402	242	9	0.0031023	0.77719	1.1408	0.34882	47	Yes	(-Inf,1]	8
MFAP4	MFAP	ENST00000299610.5	chr17	19383444	19387190	-	1.1	0.64	0.515276	0.585938	8	117	76	4	0.11416	0.7048	1.0394	0.29142	45	No	(-Inf,1]	8
RNF112	RNF	ENST00000461366.2	chr17	19411231	19417276	+	1.3	0.579	0.481738	0.626582	5	298	168	8	0.021835	0.78379	1.0569	0.30008	32	No	(-Inf,1]	8
SLC47A1	SLC	ENST00000270570.8	chr17	19533853	19579034	+	1.1	0.648	0.471733	0.542907	8	334	146	24	1.9605e-14	1.029	1.0421	0.82924	19	Yes	(1,4]	6
ALDH3A2	ALDH	ENST00000176643.11	chr17	19648750	19677596	+	2.1	0.677	0.431005	0.450617	9	245	85	12	9.4055e-06	0.88461	0.81046	0.50946	53	Yes	(-Inf,1]	6
SLC47A2	SLC	ENST00000433844.4	chr17	19678316	19716584	-	2.1	0.637	0.475892	0.570253	8	326	145	25	9.2836e-15	0.94757	0.98019	0.81149	2	No	(1,4]	6
ALDH3A1	ALDH	ENST00000225740.11	chr17	19737988	19748298	-	1.3	0.568	0.529431	0.601322	5	273	137	24	3.9013e-17	0.95097	1.0654	1.0913	6	No	(-Inf,1]	9
ULK2	ULK	ENST00000395544.9	chr17	19770829	19867936	-	2.2	0.653	0.440577	0.495018	8	451	201	23	1.877e-08	0.8067	0.9924	0.41519	47	Yes	(-Inf,1]	5
AKAP10	AKAP	ENST00000225737.11	chr17	19904301	19977828	-	2.2	0.642	0.434763	0.447964	8	263	126	9	0.10782	0.79144	1.0439	0.25292	52	Yes	(-Inf,1]	5
SPECC1	SPECC	ENST00000395527.9	chr17	20009358	20319026	+	2.2	0.663	0.426246	0.506704	9	619	270	14	0.00086772	1.0215	1.1408	0.31507	30	Yes	(-Inf,1]	5
LGALS9B	LGALS	ENST00000423676.8	chr17	20449394	20467539	-	1.3	0.502	0.480285	0.577031	3	154	64	8	8.4381e-05	0.88466	0.93252	0.64608	1	No	(-Inf,1]	8
CDRT15L2	CDRT	ENST00000399044.1	chr17	20579723	20580911	+	2.2	0.547	0.470735	0.588652	4	129	59	4	0.0017737	0.96247	1.1247	0.96434	1	No	(-Inf,1]	8
USP22	USP	ENST00000261497.9	chr17	20999595	21043011	-	1.2	0.733	0.494723	0.560837	10	130	111	6	0.55212	0.42616	0.86502	0.21004	54	Yes	(-Inf,1]	7
DHRS7B	DHRS	ENST00000395511.8	chr17	21126963	21191420	+	3.1	0.489	0.45708	0.555215	2	168	78	13	6.7664e-09	0.85034	0.96148	0.9438	54	Yes	(-Inf,1]	7
TMEM11	TMEM	ENST00000317635.6	chr17	21197953	21214161	-	1.2	0.682	0.494683	0.592401	9	81	60	0	0.87922	0.65779	0.96077	0	54	Yes	(-Inf,1]	7
NATD1	NATD	ENST00000611551.1	chr17	21238869	21253410	-	1.3	0.617	0.520661	0.666667	7	NA	NA	NA	NA	NA	NA	NA	41	Yes	(-Inf,1]	10
MAP2K3	MAP	ENST00000342679.9	chr17	21284710	21315232	+	1.1	0.696	0.530041	0.572797	9	111	53	6	0.022009	0.62035	0.79607	0.33575	53	Yes	(-Inf,1]	10
KCNJ12	KCN	ENST00000583088.6	chr17	21376356	21419870	+	1.1	0.646	0.546538	0.625192	8	175	84	3	0.054242	0.78137	0.94598	0.40792	6	Yes	(-Inf,1]	10
KCNJ18	KCN	ENST00000567955.3	chr17	21692522	21704612	+	1.1	0.596	0.536109	0.622888	6	NA	NA	NA	NA	NA	NA	NA	2	No	(-Inf,1]	10
MTRNR2L1	MTRNR	ENST00000540040.3	chr17	22523414	22524663	+	3.3	0.396	0.413881	0.506667	1	10	5	NA	NA	0.83702	0.96533	NA	0	No	(-Inf,1]	1
WSB1	WSB	ENST00000262394.7	chr17	27294113	27315926	+	2.2	0.583	0.436063	0.443128	5	229	80	5	0.42292	0.95434	1.014	0.21962	54	Yes	(-Inf,1]	4
KSR1	KSR	ENST00000644974.2	chr17	27456447	27626435	+	2.2	0.698	0.4938	0.608898	9	360	213	10	0.069796	0.74398	1.0485	0.25827	51	Yes	(-Inf,1]	8
LGALS9	LGALS	ENST00000395473.7	chr17	27631187	27649560	+	1.3	0.499	0.523174	0.575843	3	175	86	11	6.548e-06	0.82398	0.98566	0.59753	42	No	(-Inf,1]	8
NOS2	NOS	ENST00000313735.11	chr17	27756765	27800529	-	1.3	0.463	0.489378	0.574523	2	534	253	33	4.0277e-15	0.80504	0.92398	0.56471	0	No	(-Inf,1]	8
LYRM9	LYRM	ENST00000379102.8	chr17	27878357	27893365	-	3.1	0.526	0.457051	0.493671	3	33	15	3	0.014671	0.84933	1.057	0.67525	51	Yes	(-Inf,1]	6
NLK	NLK	ENST00000407008.8	chr17	28042676	28196381	+	2.1	0.529	0.386991	0.481692	3	117	96	0	0.99991	0.40775	0.90267	0	51	No	(-Inf,1]	2
TMEM97	TMEM	ENST00000226230.8	chr17	28319199	28328685	+	2.1	0.641	0.462848	0.491525	8	89	37	6	0.00031267	0.95069	0.94127	0.76863	38	Yes	(-Inf,1]	5
IFT20	IFT	ENST00000395418.8	chr17	28328325	28335472	-	2.1	0.663	0.476438	0.413534	9	77	24	3	0.10302	0.96367	0.90288	0.33036	54	Yes	(-Inf,1]	8
TNFAIP1	TNFAIP	ENST00000226225.7	chr17	28335760	28347009	+	1.2	0.665	0.49689	0.563617	9	143	83	4	0.13509	0.69829	1.0155	0.28098	54	Yes	(-Inf,1]	8
POLDIP2	POL	ENST00000540200.6	chr17	28346632	28357527	-	2.2	0.617	0.504196	0.560072	7	129	71	5	0.41407	0.62059	0.92562	0.22056	54	Yes	(-Inf,1]	8
TMEM199	TMEM	ENST00000292114.8	chr17	28357646	28363683	+	1.2	0.683	0.518175	0.555024	9	132	61	8	1.9938e-05	1.0621	1.1528	0.81434	51	Yes	(-Inf,1]	8
SEBOX	SEBOX	ENST00000536498.6	chr17	28363505	28365199	-	1.3	0.567	0.517932	0.595113	5	NA	NA	NA	NA	NA	NA	NA	0	No	(-Inf,1]	8
VTN	VTN	ENST00000226218.9	chr17	28367283	28370307	-	1.3	0.512	0.508638	0.590118	3	270	114	19	1.5014e-10	0.89051	0.96012	0.72222	9	No	(-Inf,1]	8
SARM1	SARM	ENST00000585482.6	chr17	28371693	28404049	+	2.2	0.607	0.498421	0.657471	7	269	141	18	1.7007e-10	0.72244	0.8343	0.77047	22	Yes	(-Inf,1]	8
SLC46A1	SLC	ENST00000612814.5	chr17	28394641	28406212	-	2.2	0.599	0.490832	0.610145	6	201	93	5	0.021858	0.78161	0.7871	0.37109	20	Yes	(1,4]	8
SLC13A2	SLC	ENST00000314669.10	chr17	28473643	28497781	+	1.3	0.53	0.51129	0.599213	3	343	186	23	1.2919e-13	0.86399	1.0239	0.80902	4	No	(1,4]	8
FOXN1	FOX	ENST00000579795.6	chr17	28506347	28538900	+	1.2	0.635	0.533584	0.627632	8	350	172	3	0.94214	0.90591	0.96638	0.1349	4	No	(-Inf,1]	8
UNC119	UNC	ENST00000335765.9	chr17	28546707	28552624	-	1.3	0.597	0.521684	0.608575	6	115	58	7	0.00014831	0.78436	0.99889	0.70812	53	Yes	(-Inf,1]	8
PIGS	PIG	ENST00000308360.8	chr17	28553386	28571524	-	1.3	0.557	0.500748	0.568345	4	285	133	12	1.8127e-05	0.87814	0.98119	0.47458	54	Yes	(-Inf,1]	8
ALDOC	ALDO	ENST00000226253.9	chr17	28573119	28576895	-	1.3	0.575	0.487169	0.559817	5	171	74	5	0.092245	0.78585	0.87488	0.2859	51	No	(-Inf,1]	8
SPAG5	SPAG	ENST00000321765.10	chr17	28577573	28599025	-	1.3	0.609	0.476642	0.502233	7	533	225	35	1.3955e-15	0.86587	0.96129	0.54331	26	Yes	(-Inf,1]	8
RSKR	RSKR	ENST00000301037.11	chr17	28607962	28614185	-	3.1	0.516	0.466393	0.545012	3	NA	NA	NA	NA	NA	NA	NA	0	No	(-Inf,1]	8
KIAA0100	KIAA	ENST00000528896.7	chr17	28614445	28645158	-	1.3	0.63	0.466802	0.515951	7	986	516	38	5.4421e-09	0.8009	1.1116	0.32142	54	Yes	(-Inf,1]	8
SDF2	SDF	ENST00000247020.9	chr17	28648345	28661906	-	2.2	0.599	0.467441	0.540881	6	99	48	4	0.026377	0.833	1.0448	0.41333	54	Yes	(-Inf,1]	8
SUPT6H	SUPT	ENST00000314616.11	chr17	28662204	28702679	+	1.3	0.571	0.498524	0.526153	5	564	360	4	1	0.54877	0.94868	0.037832	54	Yes	(-Inf,1]	8
PROCA1	PROCA	ENST00000682792.1	chr17	28703196	28711888	-	1.3	0.623	0.523513	0.556164	7	207	87	12	4.4649e-08	1.0853	1.1021	0.90296	7	Yes	(-Inf,1]	8
RAB34	RAB	ENST00000395245.9	chr17	28714283	28717868	-	1.2	0.655	0.536381	0.54359	8	137	60	13	5.4311e-07	0.77215	0.83593	0.62897	52	Yes	(-Inf,1]	8
RPL23A	RPL	ENST00000422514.7	chr17	28719984	28724359	+	1.3	0.559	0.549554	0.494692	4	80	32	0	0.90573	0.9266	0.93863	0	54	Yes	(-Inf,1]	8
TLCD1	TLCD	ENST00000292090.8	chr17	28724347	28726233	-	1.2	0.734	0.552018	0.569892	10	136	75	5	0.0044281	0.94554	1.2786	0.52947	24	Yes	(-Inf,1]	8
NEK8	NEK	ENST00000268766.11	chr17	28728787	28743455	+	1.1	0.619	0.533015	0.602694	7	346	170	19	6.4566e-09	0.84109	1.0216	0.54404	11	Yes	(-Inf,1]	8
TRAF4	TRAF	ENST00000262395.10	chr17	28744010	28750956	+	1.2	0.686	0.516524	0.585987	9	178	113	3	0.93602	0.60317	1.0285	0.13666	48	Yes	(-Inf,1]	8
FAM222B	FAM	ENST00000581407.6	chr17	28755979	28842790	-	2.2	0.577	0.476285	0.613381	5	319	164	4	0.29182	0.93623	1.1047	0.2378	51	Yes	(-Inf,1]	8
ERAL1	ERAL	ENST00000254928.10	chr17	28855015	28861061	+	1.3	0.548	0.497502	0.554033	4	222	83	17	3.1095e-09	0.93467	0.86297	0.68276	54	Yes	(-Inf,1]	8
FLOT2	FLOT	ENST00000394908.9	chr17	28879338	28897733	-	1.3	0.604	0.506952	0.578866	6	194	101	11	7.1158e-05	0.7021	0.89675	0.44847	54	Yes	(-Inf,1]	8
DHRS13	DHRS	ENST00000378895.9	chr17	28897780	28903079	-	1.1	0.602	0.502306	0.630511	6	195	74	4	0.025578	0.89433	0.83744	0.41672	18	Yes	(-Inf,1]	8
PHF12	PHF	ENST00000332830.9	chr17	28905249	28951518	-	2.2	0.62	0.499372	0.553566	7	439	211	2	1	0.72266	0.83347	0.042754	51	Yes	(-Inf,1]	8
SEZ6	SEZ	ENST00000317338.17	chr17	28954904	29006033	-	1.3	0.633	0.508608	0.60402	8	449	214	18	1.7486e-06	0.77092	0.90088	0.39584	12	Yes	(-Inf,1]	9
PIPOX	PIPOX	ENST00000323372.9	chr17	29043140	29057216	+	1.3	0.543	0.490964	0.540494	4	224	83	19	6.6433e-12	0.95644	0.89983	0.86048	12	No	(-Inf,1]	9
MYO18A	MYO	ENST00000527372.7	chr17	29071121	29180398	-	1.3	0.662	0.51499	0.592701	9	1000	449	20	0.98723	0.80417	0.89256	0.19731	54	Yes	(-Inf,1]	9
CRYBA1	CRY	ENST00000225387.8	chr17	29246858	29254494	+	3.1	0.443	0.427042	0.513889	2	109	48	9	6.4088e-05	0.84485	1.1089	0.57427	0	No	(-Inf,1]	5
NUFIP2	NUFIP	ENST00000225388.9	chr17	29255838	29294148	-	3.2	0.505	0.429985	0.449234	3	322	163	1	0.99891	0.90967	1.2242	0.041312	54	Yes	(-Inf,1]	5
TAOK1	TAOK	ENST00000261716.8	chr17	29390362	29551903	+	2.2	0.553	0.430224	0.447106	4	234	162	11	0.99787	0.42328	0.91215	0.16541	51	Yes	(-Inf,1]	5
ABHD15	ABHD	ENST00000307201.5	chr17	29560546	29567037	-	1.2	0.74	0.511958	0.671642	10	273	141	12	3.5459e-08	1.0178	1.1413	0.92294	36	Yes	(-Inf,1]	10
TP53I13	TP	ENST00000301057.8	chr17	29568700	29573157	+	1.1	0.698	0.535983	0.670897	9	223	86	9	0.00011241	0.9873	0.90495	0.528	53	Yes	(-Inf,1]	10
GIT1	GIT	ENST00000225394.8	chr17	29573474	29589648	-	1.1	0.698	0.546136	0.611986	9	294	193	4	0.99978	0.60829	0.9415	0.095984	54	Yes	(-Inf,1]	10
ANKRD13B	ANKR	ENST00000394859.8	chr17	29593131	29614761	+	1.1	0.646	0.551808	0.6353	8	205	132	7	0.36217	0.53885	0.83143	0.22652	44	Yes	(-Inf,1]	10
CORO6	CORO	ENST00000388767.8	chr17	29614761	29622912	-	1.1	0.623	0.518529	0.601832	7	273	102	13	7.1605e-07	0.92642	0.84914	0.61016	46	Yes	(-Inf,1]	10
SSH2	SSH	ENST00000540801.6	chr17	29625937	29930228	-	2.2	0.599	0.416372	0.489547	6	612	269	10	0.99684	0.80112	0.93003	0.16386	40	Yes	(-Inf,1]	3
EFCAB5	EFCAB	ENST00000394835.8	chr17	29941633	30108452	+	3.3	0.37	0.393886	0.411348	1	672	255	47	4.1975e-23	0.90791	0.96236	0.66037	1	No	(-Inf,1]	3
NSRP1	NSRP	ENST00000247026.10	chr17	30116815	30186475	+	3.2	0.509	0.399131	0.42099	3	273	102	8	0.012099	0.97524	1.0616	0.3193	53	Yes	(-Inf,1]	3
SLC6A4	SLC	ENST00000650711.1	chr17	30194318	30235697	-	2.3	0.645	0.439237	0.528262	8	272	147	8	0.24602	0.72049	0.94716	0.23647	1	Yes	(-Inf,1]	3
BLMH	BLMH	ENST00000261714.11	chr17	30248202	30291944	-	2.3	0.668	0.428207	0.467105	9	172	89	7	0.12878	0.70558	0.99078	0.25637	54	Yes	(-Inf,1]	3
TMIGD1	TMIGD	ENST00000328886.5	chr17	30316332	30334057	-	3.3	0.423	0.427169	0.43346	1	164	48	11	2.1298e-07	1.1742	0.91601	0.88477	2	No	(-Inf,1]	3
CPD	CPD	ENST00000225719.9	chr17	30378926	30469989	+	2.3	0.589	0.39281	0.471398	6	513	241	18	0.00074113	0.72549	0.93141	0.29197	53	Yes	(-Inf,1]	3
GOSR1	GOSR	ENST00000451249.7	chr17	30477407	30527592	+	3.2	0.521	0.409512	0.432396	3	126	41	5	0.062823	0.87817	0.83253	0.30525	52	Yes	(-Inf,1]	3
CRLF3	CRLF	ENST00000324238.7	chr17	30782683	30824692	-	2.2	0.633	0.423448	0.465764	8	195	104	10	0.00047973	0.79801	1.1295	0.39659	34	Yes	(-Inf,1]	5
ATAD5	ATAD	ENST00000321990.5	chr17	30831965	30895869	+	3.1	0.493	0.425648	0.361698	2	725	267	9	1	0.82076	0.8508	0.11935	1	Yes	(-Inf,1]	5
TEFM	TEFM	ENST00000581216.6	chr17	30898985	30906238	-	2.2	0.571	0.439907	0.412742	5	173	54	3	0.51424	0.88257	0.72597	0.20087	15	Yes	(-Inf,1]	5
ADAP2	ADAP	ENST00000330889.8	chr17	30921944	30959322	+	3.1	0.569	0.470656	0.541012	5	172	66	18	4.2394e-10	0.84189	0.87794	0.72727	19	Yes	(-Inf,1]	5
RNF135	RNF	ENST00000328381.10	chr17	30971038	30999911	+	2.2	0.59	0.449292	0.587375	6	215	93	14	2.1992e-09	0.98347	1.0481	0.92137	39	Yes	(-Inf,1]	5
NF1	NF	ENST00000358273.9	chr17	31094976	31377675	+	2.2	0.593	0.390422	0.42946	6	771	497	31	0.90175	0.52127	0.93806	0.21503	43	Yes	(-Inf,1]	2
OMG	OMG	ENST00000247271.5	chr17	31294646	31297239	-	3.3	0.346	0.368965	0.402872	1	162	75	0	0.97114	0.74825	0.89978	0	14	No	(-Inf,1]	2
EVI2B	EVI	ENST00000330927.5	chr17	31303769	31314054	-	3.3	0.315	0.369312	0.398664	1	215	85	4	0.063333	0.96854	1.0521	0.33264	29	No	(1,4]	2
EVI2A	EVI	ENST00000462804.3	chr17	31316409	31321622	-	3.3	0.396	0.368047	0.398031	1	140	57	5	0.0020438	1.0226	1.1642	0.64273	25	No	(1,4]	2
RAB11FIP4	RAB	ENST00000621161.5	chr17	31391674	31538211	+	1.2	0.742	0.503635	0.595089	10	241	165	4	0.99199	0.63889	1.0132	0.12471	30	Yes	(-Inf,1]	9
COPRS	COPRS	ENST00000302362.11	chr17	31851870	31859244	-	2.2	0.63	0.459668	0.571171	7	85	27	2	0.25305	0.99296	0.9279	0.26428	53	Yes	(-Inf,1]	6
UTP6	UTP	ENST00000261708.9	chr17	31860903	31901708	-	2.2	0.54	0.454281	0.43757	4	292	100	20	3.113e-08	0.92951	0.8967	0.45955	54	Yes	(-Inf,1]	6
SUZ12	SUZ	ENST00000322652.10	chr17	31937006	32001038	+	2.3	0.619	0.426363	0.424775	7	178	106	1	0.99998	0.49523	0.87147	0.028213	53	Yes	(-Inf,1]	6
RHOT1	RHO	ENST00000545287.7	chr17	32142501	32225727	+	2.3	0.593	0.427934	0.409091	6	230	101	9	0.79851	0.63484	0.81482	0.20037	54	Yes	(-Inf,1]	6
RHBDL3	RHBDL	ENST00000269051.9	chr17	32265831	32324659	+	1.2	0.688	0.491363	0.6	9	208	89	14	1.0358e-07	0.88485	0.86987	0.66881	15	Yes	(-Inf,1]	6
C17orf75	C_orf	ENST00000577809.6	chr17	32328440	32342173	-	3.1	0.529	0.455431	0.441646	3	169	66	5	0.33668	0.83548	0.95002	0.22952	46	Yes	(1,4]	6
ZNF207	ZNF	ENST00000394670.9	chr17	32350156	32381885	+	3.2	0.522	0.416853	0.479461	3	163	95	7	0.1046	0.5789	1.0979	0.26241	54	Yes	(1,4]	6
PSMD11	PSMD	ENST00000261712.8	chr17	32444509	32483319	+	1.3	0.632	0.461851	0.487786	8	123	93	1	0.99987	0.52153	1.0399	0.033512	54	Yes	(-Inf,1]	6
CDK5R1	CDK	ENST00000313401.4	chr17	32486992	32491253	+	1.2	0.797	0.485948	0.615801	10	115	102	0	0.9149	0.60846	1.0832	0	19	Yes	(-Inf,1]	6
MYO1D	MYO	ENST00000318217.10	chr17	32492521	32877124	-	1.3	0.648	0.413771	0.45614	8	487	207	29	1.2784e-12	0.84075	0.99039	0.51602	42	Yes	(-Inf,1]	6
TMEM98	TMEM	ENST00000579849.6	chr17	32928152	32944315	+	2.1	0.697	0.453985	0.555066	9	110	53	5	0.01189	0.8228	0.97382	0.42118	49	Yes	(1,4]	6
SPACA3	SPACA	ENST00000269053.8	chr17	32991846	32997877	+	1.3	0.575	0.474987	0.575617	5	141	54	7	0.00011484	1.0941	1.053	0.7423	1	No	(-Inf,1]	6
ASIC2	ASIC	ENST00000225823.7	chr17	33013086	33293295	-	1.3	0.606	0.457886	0.589835	6	217	113	1	0.99912	0.72774	0.90118	0.040373	8	Yes	(-Inf,1]	6
CCL2	CCL	ENST00000225831.4	chr17	34255284	34257203	+	3.1	0.479	0.427339	0.52	2	29	23	0	0.60786	0.54204	1.0579	0	38	No	(4, Inf]	6
CCL7	CCL	ENST00000378569.2	chr17	34270220	34272242	+	3.1	0.436	0.421975	0.5	1	53	21	4	0.00089294	1.0554	1.1469	1.2736	0	No	(4, Inf]	6
CCL11	CCL	ENST00000305869.4	chr17	34285741	34288334	+	3.1	0.479	0.414504	0.530612	2	59	27	3	0.010211	1.164	1.309	0.79458	8	No	(4, Inf]	6
CCL8	CCL	ENST00000394620.2	chr17	34319434	34321402	+	3.1	0.481	0.391818	0.49	2	50	32	2	0.041412	0.94897	1.6792	0.68508	3	No	(4, Inf]	6
CCL13	CCL	ENST00000225844.7	chr17	34356479	34358610	+	3.1	0.466	0.420268	0.511785	2	49	23	2	0.040987	0.96079	1.1544	0.68983	8	No	(4, Inf]	6
CCL1	CCL	ENST00000225842.4	chr17	34360327	34363233	-	3.1	0.477	0.425566	0.512027	2	46	22	3	0.0079669	0.90113	1.042	0.89594	0	No	(4, Inf]	6
TMEM132E	TMEM	ENST00000631683.2	chr17	34579581	34639318	+	1.2	0.669	0.512626	0.666047	9	518	273	13	4.4887e-05	0.8473	0.95534	0.40492	5	Yes	(1,4]	6
CCT6B	CCT	ENST00000314144.10	chr17	34927860	34961460	-	2.3	0.561	0.409773	0.412429	4	275	98	19	5.6679e-11	1.0074	1.0435	0.76563	2	Yes	(-Inf,1]	6
ZNF830	ZNF	ENST00000361952.5	chr17	34961539	34963777	+	2.2	0.541	0.405509	0.513852	4	190	99	4	0.059572	0.92104	1.1733	0.33743	53	Yes	(1,4]	6
LIG3	LIG	ENST00000378526.9	chr17	34980511	35009743	+	3.1	0.562	0.448758	0.521122	5	478	215	25	1.439e-10	0.81143	0.96372	0.48837	41	Yes	(-Inf,1]	6
RFFL	RFFL	ENST00000394597.7	chr17	35005989	35063707	-	3.1	0.427	0.440326	0.558608	1	149	65	4	0.40723	0.72583	0.85126	0.21995	52	No	(-Inf,1]	6
RAD51D	RAD	ENST00000345365.11	chr17	35092220	35119860	-	2.2	0.605	0.467916	0.573455	6	198	81	16	1.0631e-09	1.0227	1.0061	0.80189	8	Yes	(-Inf,1]	6
FNDC8	FNDC	ENST00000158009.6	chr17	35121614	35130732	+	1.3	0.519	0.490409	0.53641	3	168	79	7	0.00017064	0.91185	0.98837	0.68996	1	No	(-Inf,1]	6
NLE1	NLE	ENST00000442241.9	chr17	35128729	35142303	-	2.2	0.586	0.486205	0.60631	6	271	112	11	0.0002959	0.90831	0.91495	0.38828	42	Yes	(-Inf,1]	6
UNC45B	UNC	ENST00000394570.7	chr17	35147816	35189343	+	2.2	0.555	0.465972	0.562724	4	569	213	30	2.9085e-15	1.0487	0.94844	0.67023	4	No	(-Inf,1]	6
SLC35G3	SLC	ENST00000297307.7	chr17	35192519	35194393	-	2.1	0.567	0.441204	0.611603	5	214	113	NA	NA	1.1075	1.2464	NA	1	No	(-Inf,1]	6
SLFN5	SLFN	ENST00000299977.9	chr17	35243071	35273655	+	2.2	0.567	0.422056	0.451046	5	456	178	19	1.7046e-12	0.95559	0.97088	0.92653	30	Yes	(4, Inf]	6
SLFN11	SLFN	ENST00000685675.1	chr17	35350304	35373621	-	2.1	0.604	0.401053	0.468588	6	480	199	26	8.2249e-19	1.0429	1.1578	1.1272	36	Yes	(4, Inf]	6
SLFN12	SLFN	ENST00000304905.10	chr17	35410921	35432500	-	3.1	0.49	0.403806	0.398964	2	293	112	11	4.6915e-07	0.98433	1.0067	0.81394	16	Yes	(4, Inf]	6
SLFN13	SLFN	ENST00000285013.11	chr17	35435095	35448766	-	2.2	0.593	0.404219	0.455457	6	500	199	23	1.9958e-16	1.0905	1.1721	1.0885	9	Yes	(4, Inf]	6
SLFN12L	SLFN	ENST00000628453.4	chr17	35464253	35537678	-	3.1	0.39	0.420968	0.395324	1	286	110	15	7.6581e-11	0.99626	1.0367	1.0683	1	No	(4, Inf]	6
SLFN14	SLFN	ENST00000674182.1	chr17	35543984	35560819	-	3.3	0.392	0.421142	0.447609	1	318	134	18	3.5128e-09	0.68353	0.78597	0.61929	0	No	(4, Inf]	6
PEX12	PEX	ENST00000225873.9	chr17	35574794	35578571	-	3.2	0.531	0.420607	0.472222	3	161	70	20	9.4838e-16	0.90321	1.0441	1.3448	37	Yes	(-Inf,1]	6
AP2B1	AP	ENST00000610402.5	chr17	35587321	35726413	+	3.1	0.493	0.421668	0.463585	2	193	177	6	0.9983	0.36645	0.89973	0.13319	54	Yes	(-Inf,1]	6
RASL10B	RASL	ENST00000603017.2	chr17	35731638	35743521	+	1.3	0.59	0.494805	0.629085	6	93	49	5	0.0041933	0.62755	0.75996	0.53657	28	Yes	(-Inf,1]	6
GAS2L2	GAS	ENST00000604641.6	chr17	35744510	35753239	-	1.3	0.552	0.517036	0.621264	4	531	239	14	1.5879e-06	1.045	1.103	0.50727	0	No	(-Inf,1]	6
C17orf50	C_orf	ENST00000605587.2	chr17	35760886	35765079	+	1.3	0.478	0.513996	0.685714	2	92	42	8	1.1002e-06	1.0961	1.053	1.3236	1	No	(1,4]	6
MMP28	MMP	ENST00000605424.6	chr17	35765864	35795641	-	1.3	0.611	0.490179	0.641715	7	62	18	6	6.0903e-05	0.81549	0.58424	1.1145	36	Yes	(-Inf,1]	6
TAF15	TAF	ENST00000605844.6	chr17	35809483	35847242	+	2.3	0.56	0.440308	0.514896	4	285	148	11	0.16517	0.81613	1.244	0.24059	54	Yes	(-Inf,1]	6
HEATR9	HEATR	ENST00000604834.6	chr17	35854954	35868891	-	3.1	0.482	0.448567	0.504378	2	NA	NA	NA	NA	NA	NA	NA	1	No	(-Inf,1]	6
CCL5	CCL	ENST00000651122.1	chr17	35871490	35880360	-	3.1	0.477	0.458094	0.550538	2	51	25	4	0.0017516	0.85516	1.1803	0.96886	25	No	(4, Inf]	6
RDM1	RDM	ENST00000620284.5	chr17	35918079	35930773	-	3.1	0.492	0.455371	0.483041	2	142	49	12	1.5827e-08	0.93189	0.81568	0.99778	1	Yes	(-Inf,1]	6
LYZL6	LYZL	ENST00000615905.5	chr17	35934517	35943713	-	2.2	0.538	0.442631	0.505593	4	76	38	5	0.00098373	0.9083	1.1367	0.7776	1	No	(-Inf,1]	6
CCL16	CCL	ENST00000611905.2	chr17	35976498	35981497	-	3.1	0.509	0.443317	0.509642	3	62	26	1	0.22498	0.95717	0.94961	0.32308	2	No	(4, Inf]	6
CCL14	CCL	ENST00000618404.5	chr17	35983287	35986729	-	3.1	0.486	0.447532	0.528369	2	63	19	6	0.00010929	0.98491	0.79805	0.97037	34	No	(4, Inf]	6
CCL15	CCL	ENST00000617897.2	chr17	35997581	36001553	-	3.1	0.487	0.45166	0.491228	2	58	29	1	0.3333	0.91901	1.201	0.23031	4	No	(4, Inf]	6
CCL23	CCL	ENST00000615050.2	chr17	36013057	36017972	-	3.1	0.465	0.43265	0.514493	2	73	28	5	0.00059735	0.91847	0.9462	0.89	13	No	(4, Inf]	6
CCL18	CCL	ENST00000616054.2	chr17	36064271	36072032	+	3.1	0.436	0.419124	0.537037	1	46	17	3	0.0091743	0.93358	0.85265	0.83598	5	No	(4, Inf]	6
CCL3	CCL	ENST00000613922.2	chr17	36088255	36090143	-	3.3	0.466	0.439061	0.573477	2	51	20	1	0.34981	0.95281	0.95843	0.22134	8	No	(4, Inf]	6
CCL4	CCL	ENST00000615863.2	chr17	36103826	36105614	+	3.1	0.502	0.441705	0.537634	3	62	21	1	0.24134	1.2576	0.99825	0.30324	16	No	(4, Inf]	6
TBC1D3B	TBC	ENST00000611257.5	chr17	36165682	36176636	-	1.3	0.548	0.481708	0.583636	4	42	12	1	0.21949	1.0141	0.69505	0.3305	0	No	(1,4]	6
CCL3L3	CCL	ENST00000619989.1	chr17	36194868	36196758	-	3.1	0.517	0.479283	0.578014	3	3	1	0	0.31517	0.60431	0.4807	0	3	No	(4, Inf]	6
CCL4L2	CCL	ENST00000617405.5	chr17	36211062	36212873	+	3.1	0.504	0.435583	0.564103	3	18	11	1	0.088586	0.74924	1.0333	1.0658	4	No	(4, Inf]	6
TBC1D3G	TBC	ENST00000569055.2	chr17	36323883	36334759	+	1.3	0.554	0.434621	0.585455	4	47	23	NA	NA	1.1738	1.4201	NA	0	No	(1,4]	6
TBC1D3H	TBC	ENST00000610350.4	chr17	36377530	36388435	-	1.3	0.559	0.468533	0.586061	4	NA	NA	NA	NA	NA	NA	NA	0	No	(-Inf,1]	8
ZNHIT3	ZNHIT	ENST00000617429.5	chr17	36486680	36495822	+	2.2	0.578	0.48649	0.457265	5	98	34	9	5.5408e-07	1.1873	1.1049	1.1273	53	Yes	(-Inf,1]	8
MYO19	MYO	ENST00000614623.5	chr17	36495635	36534868	-	2.1	0.673	0.467887	0.56677	9	539	258	54	1.5479e-34	0.97796	1.1744	0.93635	41	Yes	(-Inf,1]	8
PIGW	PIG	ENST00000614443.2	chr17	36534986	36539303	+	2.1	0.664	0.451847	0.394719	9	256	108	10	1.172e-05	0.99153	1.0578	0.63377	29	Yes	(-Inf,1]	8
GGNBP2	GGNBP	ENST00000613102.5	chr17	36544918	36589848	+	2.1	0.652	0.459591	0.430277	8	204	122	0	1	0.53172	0.93879	0	54	Yes	(-Inf,1]	8
DHRS11	DHRS	ENST00000618403.5	chr17	36591878	36600804	+	1.3	0.616	0.483301	0.59387	7	122	41	10	2.2434e-06	0.87432	0.72753	0.78401	52	Yes	(-Inf,1]	8
MRM1	MRM	ENST00000614766.5	chr17	36601582	36608964	+	1.3	0.607	0.497281	0.635593	6	193	79	9	6.6719e-06	0.92657	0.85589	0.79747	38	Yes	(-Inf,1]	8
LHX1	LHX	ENST00000614239.1	chr17	36937474	36944612	+	2.1	0.634	0.487836	0.635545	8	146	124	5	0.029231	0.64134	1.2406	0.35069	4	Yes	(-Inf,1]	8
AATF	AATF	ENST00000619387.5	chr17	36948953	37056871	+	2.2	0.591	0.433238	0.50208	6	294	120	22	2.5958e-12	0.95161	1.0204	0.74612	54	Yes	(-Inf,1]	4
ACACA	ACAC	ENST00000616317.5	chr17	37084991	37406836	-	2.1	0.703	0.41819	0.475112	10	569	409	20	1	0.4361	0.89001	0.14874	49	Yes	(-Inf,1]	4
C17orf78	C_orf	ENST00000615133.2	chr17	37375984	37392708	+	3.1	0.45	0.449823	0.458937	2	111	44	13	2.0653e-09	0.81902	0.87345	1.0496	1	No	(-Inf,1]	4
TADA2A	TADA	ENST00000615182.5	chr17	37406885	37479725	+	2.3	0.66	0.435908	0.457207	8	186	96	18	9.2222e-09	0.74017	1.1442	0.57136	45	Yes	(-Inf,1]	4
DUSP14	DUSP	ENST00000617516.5	chr17	37489890	37513498	+	2.1	0.726	0.445617	0.547739	10	82	48	2	0.12114	0.63953	0.91094	0.373	49	Yes	(-Inf,1]	4
SYNRG	SYNRG	ENST00000612223.5	chr17	37514806	37609418	-	2.2	0.57	0.414717	0.46616	5	583	250	11	0.93079	0.8459	0.97584	0.19297	51	Yes	(-Inf,1]	4
DDX52	DDX	ENST00000617633.5	chr17	37609738	37643446	-	1.3	0.485	0.398385	0.415556	2	301	113	27	1.5121e-15	0.97064	1.0116	0.79018	37	Yes	(-Inf,1]	4
HNF1B	HNF	ENST00000617811.5	chr17	37686430	37745059	-	1.2	0.591	0.46715	0.584229	6	225	146	1	0.99976	0.72323	1.1142	0.035393	10	Yes	(-Inf,1]	7
TBC1D3L	TBC	ENST00000612727.5	chr17	37978154	37989060	-	1.3	0.558	0.492546	0.586061	4	NA	NA	NA	NA	NA	NA	NA	21	No	(1,4]	7
TBC1D3C	TBC	ENST00000622206.2	chr17	38057692	38068634	-	1.3	0.556	0.461275	0.586061	4	21	6	4	0.00024562	2.0812	1.7297	2.7444	0	No	(1,4]	7
TBC1D3E	TBC	ENST00000621587.2	chr17	38127950	38138868	+	1.3	0.554	0.435027	0.585455	4	NA	NA	NA	NA	NA	NA	NA	0	No	(1,4]	7
TBC1D3	TBC	ENST00000620215.3	chr17	38181658	38192555	-	1.3	0.557	0.443158	0.586667	4	26	6	0	0.53063	0.76335	0.48226	0	0	No	(-Inf,1]	10
MRPL45	MRPL	ENST00000613675.5	chr17	38297167	38323211	+	2.2	0.586	0.484193	0.466884	6	171	62	10	3.7571e-05	0.92003	1.0239	0.53991	54	Yes	(-Inf,1]	7
GPR179	GPR	ENST00000616987.5	chr17	38324570	38343956	-	2.2	0.576	0.486467	0.583333	5	1225	516	56	3.228e-27	0.93505	0.9697	0.65535	0	No	(-Inf,1]	7
SOCS7	SOCS	ENST00000612932.6	chr17	38351843	38405593	+	3.1	0.569	0.495248	0.631063	5	208	134	2	0.99807	0.66554	1.0147	0.073866	49	Yes	(-Inf,1]	7
ARHGAP23	ARHGAP	ENST00000622683.5	chr17	38428463	38512385	+	1.2	0.683	0.538381	0.666667	9	532	230	5	0.99988	0.78536	0.80534	0.10452	50	Yes	(-Inf,1]	10
SRCIN1	SRCIN	ENST00000617146.5	chr17	38530030	38605952	-	1.2	0.763	0.540422	0.672297	10	433	264	4	0.99987	0.68425	0.93627	0.092863	15	Yes	(-Inf,1]	10
EPOP	EPOP	ENST00000621654.2	chr17	38671702	38674957	-	1.3	0.602	0.508854	0.739474	6	NA	NA	NA	NA	NA	NA	NA	5	Yes	(-Inf,1]	9
MLLT6	MLLT	ENST00000621332.5	chr17	38705272	38729795	+	1.1	0.685	0.547495	0.640158	9	454	277	3	0.99997	0.75842	1.0335	0.070559	54	Yes	(-Inf,1]	9
CISD3	CISD	ENST00000613478.2	chr17	38730340	38735605	+	1.1	0.698	0.55556	0.653646	9	49	14	3	0.019823	0.75995	0.53239	0.5952	54	Yes	(-Inf,1]	9
PCGF2	PCGF	ENST00000620225.5	chr17	38733897	38748336	-	1.2	0.677	0.541923	0.6	9	169	90	2	0.86397	0.81412	1.0474	0.1306	53	Yes	(-Inf,1]	9
PSMB3	PSMB	ENST00000619426.5	chr17	38752740	38764225	+	2.2	0.565	0.523624	0.546926	5	83	55	0	0.95656	0.63055	1.1346	0	54	Yes	(-Inf,1]	9
PIP4K2B	PIP	ENST00000619039.5	chr17	38765690	38799556	-	2.2	0.716	0.497973	0.536371	10	128	111	0	0.99837	0.47631	1.0491	0	54	Yes	(-Inf,1]	9
CWC25	CWC	ENST00000614790.5	chr17	38800440	38825321	-	1.3	0.546	0.484542	0.513302	4	213	69	11	4.1031e-05	0.88257	0.79367	0.47684	54	Yes	(-Inf,1]	9
C17orf98	C_orf	ENST00000614158.2	chr17	38835085	38841438	-	1.3	0.541	0.479265	0.572043	4	98	45	4	0.0088152	0.91535	0.98222	0.56508	1	Yes	(-Inf,1]	9
RPL23	RPL	ENST00000479035.7	chr17	38847859	38853721	-	3.1	0.511	0.496133	0.489362	3	33	27	2	0.33031	0.39815	0.87945	0.23433	54	Yes	(-Inf,1]	9
LASP1	LASP	ENST00000318008.11	chr17	38870057	38921770	+	1.2	0.676	0.491855	0.601781	9	101	74	1	0.9827	0.54423	0.96753	0.05966	54	Yes	(-Inf,1]	9
FBXO47	FBX	ENST00000378079.3	chr17	38936431	38967403	-	2.3	0.529	0.437349	0.405445	3	240	70	7	0.035287	0.99155	0.84869	0.29697	0	Yes	(-Inf,1]	5
PLXDC1	PLXDC	ENST00000315392.9	chr17	39063312	39151637	-	2.1	0.702	0.50077	0.587492	10	252	106	15	1.3423e-07	0.83413	0.88224	0.5879	30	Yes	(-Inf,1]	9
ARL5C	ARL	ENST00000269586.12	chr17	39156893	39166161	-	1.3	0.554	0.5191	0.516667	4	76	25	2	0.30967	0.74892	0.65268	0.24128	0	No	(-Inf,1]	9
CACNB1	CACN	ENST00000394303.8	chr17	39173452	39197669	-	1.2	0.656	0.538313	0.59488	8	260	123	6	0.78689	0.69008	0.79846	0.19048	43	Yes	(-Inf,1]	9
RPL19	RPL	ENST00000225430.9	chr17	39200282	39204732	+	3.1	0.524	0.548099	0.539763	3	58	47	0	0.98197	0.4246	1.1191	0	54	Yes	(-Inf,1]	9
STAC2	STAC	ENST00000333461.6	chr17	39210540	39225945	-	1.1	0.593	0.542007	0.606796	6	251	99	13	8.4083e-07	1.0179	1.0314	0.59941	24	Yes	(-Inf,1]	9
FBXL20	FBX	ENST00000264658.11	chr17	39252662	39401626	-	2.1	0.721	0.445417	0.468345	10	101	82	3	0.99691	0.42778	0.96642	0.099271	35	Yes	(-Inf,1]	6
MED1	MED	ENST00000300651.11	chr17	39404284	39451263	-	3.1	0.516	0.451273	0.469659	3	661	271	2	1	0.79168	0.86801	0.037292	39	Yes	(-Inf,1]	6
CDK12	CDK	ENST00000447079.6	chr17	39461485	39534544	+	3.1	0.548	0.444884	0.504136	4	596	296	3	1	0.74825	0.96871	0.048648	40	Yes	(-Inf,1]	6
NEUROD2	NEURO	ENST00000302584.5	chr17	39603767	39607920	-	1.3	0.601	0.544827	0.677111	6	96	95	0	0.94202	0.4728	0.99809	0	7	Yes	(-Inf,1]	9
PPP1R1B	PPP	ENST00000254079.9	chr17	39626951	39636624	+	1.1	0.647	0.558276	0.6	8	93	45	3	0.24098	0.80809	1.0267	0.25569	39	No	(-Inf,1]	9
STARD3	STARD	ENST00000336308.10	chr17	39637143	39664201	+	1.3	0.624	0.560266	0.575486	7	241	128	12	7.8915e-05	0.84869	1.09	0.41089	54	Yes	(-Inf,1]	9
TCAP	TCAP	ENST00000309889.3	chr17	39665348	39666554	+	1.1	0.614	0.552787	0.64881	7	102	45	2	0.18939	0.97642	1.0351	0.30153	23	No	(-Inf,1]	9
PNMT	PNMT	ENST00000269582.3	chr17	39668452	39670475	+	1.2	0.719	0.544394	0.660777	10	157	67	5	0.0050065	0.90415	0.9073	0.51391	29	Yes	(-Inf,1]	9
PGAP3	PGAP	ENST00000300658.9	chr17	39671121	39688057	-	1.3	0.535	0.544699	0.606438	4	154	73	7	0.00194	0.85617	0.90489	0.4437	54	Yes	(-Inf,1]	9
ERBB2	ERBB	ENST00000269571.10	chr17	39700063	39728658	+	1.3	0.579	0.527375	0.607749	5	510	317	18	0.0059892	0.66883	0.98904	0.26765	48	Yes	(-Inf,1]	9
MIEN1	MIEN	ENST00000394231.8	chr17	39728509	39730532	-	1.3	0.612	0.544471	0.597701	7	59	25	1	0.55257	0.92108	0.91766	0.15159	54	Yes	(-Inf,1]	9
GRB7	GRB	ENST00000309156.9	chr17	39737937	39747285	+	1.3	0.611	0.520253	0.606004	7	324	144	15	1.3644e-06	0.89958	1.0196	0.47488	21	No	(-Inf,1]	9
IKZF3	IKZF	ENST00000346872.8	chr17	39757717	39864312	-	3.1	0.484	0.426527	0.484967	2	203	105	2	0.98416	0.65721	0.95469	0.093413	5	Yes	(-Inf,1]	4
ZPBP2	ZPBP	ENST00000348931.9	chr17	39868201	39877896	+	2.3	0.602	0.388039	0.39233	6	171	49	14	1.2212e-08	0.91341	0.76314	0.80557	1	Yes	(-Inf,1]	4
GSDMB	GSDM	ENST00000418519.6	chr17	39904594	39918635	-	2.2	0.537	0.469043	0.48761	4	221	91	13	3.3446e-07	0.96749	0.98555	0.66257	49	No	(1,4]	8
ORMDL3	ORMDL	ENST00000304046.7	chr17	39921042	39927601	-	1.3	0.615	0.498665	0.558442	7	64	56	0	0.78329	0.63173	1.2245	0	54	Yes	(-Inf,1]	8
LRRC3C	LRRC	ENST00000377924.6	chr17	39927731	39944999	+	1.2	0.647	0.513706	0.63285	8	131	62	3	0.029211	0.8699	0.9479	0.51079	0	Yes	(-Inf,1]	8
GSDMA	GSDM	ENST00000301659.9	chr17	39963003	39977768	+	2.2	0.565	0.507728	0.555306	5	224	88	24	1.619e-16	0.94925	0.87096	1.0187	2	No	(1,4]	8
PSMD3	PSMD	ENST00000264639.9	chr17	39980806	39997959	+	1.3	0.596	0.50863	0.568847	6	216	122	0	0.99997	0.64848	0.91851	0	54	Yes	(-Inf,1]	8
CSF3	CSF	ENST00000394149.8	chr17	40015439	40017813	+	1.1	0.585	0.519456	0.652033	6	87	55	2	0.38046	0.74578	1.0025	0.21962	3	No	(-Inf,1]	8
MED24	MED	ENST00000394128.7	chr17	40019103	40054408	-	1.3	0.488	0.522748	0.576431	2	414	235	26	3.3214e-11	0.69685	0.94238	0.50309	54	Yes	(-Inf,1]	8
THRA	THRA	ENST00000450525.7	chr17	40062964	40093002	+	1.1	0.666	0.522189	0.56691	9	146	109	6	0.32748	0.455	0.81435	0.23004	51	Yes	(-Inf,1]	8
NR1D1	NR	ENST00000246672.4	chr17	40092792	40100589	-	1.3	0.589	0.537139	0.598916	6	311	187	4	0.81796	0.80313	1.1645	0.17237	53	Yes	(-Inf,1]	8
MSL1	MSL	ENST00000398532.9	chr17	40121970	40136917	+	2.1	0.694	0.482301	0.575068	9	115	64	0	0.9989	0.63099	0.93121	0	54	Yes	(-Inf,1]	8
CASC3	CASC	ENST00000264645.12	chr17	40140536	40172171	+	2.2	0.602	0.484425	0.556818	6	339	140	8	0.61338	0.81794	0.94282	0.2102	54	Yes	(-Inf,1]	8
RAPGEFL1	RAPGEFL	ENST00000620260.6	chr17	40177469	40195650	+	1.3	0.618	0.492659	0.617898	7	186	100	6	0.29662	0.69699	0.93718	0.23348	37	Yes	(-Inf,1]	8
WIPF2	WIPF	ENST00000323571.9	chr17	40219303	40284136	+	3.1	0.562	0.461409	0.597128	5	263	105	5	0.18669	0.97214	1.0129	0.25427	52	Yes	(-Inf,1]	8
CDC6	CDC	ENST00000209728.9	chr17	40287878	40304657	+	3.1	0.524	0.486141	0.446227	3	255	96	18	1.1499e-09	0.89875	0.9321	0.6775	3	Yes	(-Inf,1]	8
RARA	RAR	ENST00000254066.10	chr17	40309179	40357643	+	1.3	0.526	0.526121	0.616991	3	144	129	2	0.96305	0.49284	0.98875	0.10478	47	No	(-Inf,1]	8
GJD3	GJ	ENST00000578689.2	chr17	40360651	40364737	-	1.3	0.531	0.531894	0.737853	3	71	43	6	3.3471e-05	0.77607	0.9304	1.3004	0	No	(-Inf,1]	8
TOP2A	TOP	ENST00000423485.6	chr17	40388524	40417896	-	2.3	0.56	0.457605	0.394256	4	448	221	15	0.99086	0.58795	0.86485	0.18699	10	Yes	(-Inf,1]	8
IGFBP4	IGFBP	ENST00000269593.5	chr17	40443449	40457725	+	1.2	0.707	0.521377	0.687259	10	117	47	4	0.023057	0.80124	0.77463	0.42847	53	Yes	(-Inf,1]	8
TNS4	TNS	ENST00000254051.11	chr17	40475833	40501623	-	1.3	0.573	0.514553	0.602886	5	372	153	16	3.525e-07	0.90518	0.89204	0.49414	8	No	(-Inf,1]	8
CCR7	CCR	ENST00000246657.2	chr17	40553768	40565472	-	3.1	0.505	0.477911	0.556728	3	149	105	4	0.057623	0.60849	1.007	0.34008	4	No	(-Inf,1]	8
SMARCE1	SMARC	ENST00000348513.12	chr17	40624961	40647818	-	2.1	0.628	0.410297	0.485437	7	123	83	1	0.99915	0.50553	0.96156	0.040213	54	Yes	(-Inf,1]	3
KRT222	KRT	ENST00000394052.5	chr17	40654664	40665177	-	3.3	0.449	0.386363	0.418919	2	136	48	10	1.4228e-05	0.88219	0.87654	0.61715	10	No	(4, Inf]	3
KRT24	KRT	ENST00000264651.3	chr17	40697990	40703752	-	3.3	0.372	0.405133	0.531052	1	303	114	24	1.3371e-16	1.0114	0.95843	1.0279	1	No	(4, Inf]	3
KRT25	KRT	ENST00000312150.5	chr17	40748020	40755331	-	3.3	0.424	0.392734	0.514412	1	248	101	16	4.6459e-09	0.9708	0.98206	0.7219	0	No	(4, Inf]	3
KRT27	KRT	ENST00000301656.4	chr17	40776807	40782550	-	3.3	0.434	0.397108	0.524638	1	261	108	15	1.7955e-08	1.0061	0.96818	0.70936	0	No	(4, Inf]	3
KRT28	KRT	ENST00000306658.8	chr17	40792195	40799959	-	3.3	0.367	0.396025	0.513978	1	264	106	17	7.4212e-10	0.98076	0.90654	0.75718	0	No	(4, Inf]	3
KRT10	KRT	ENST00000269576.6	chr17	40818116	40822614	-	3.3	0.37	0.396088	0.553276	1	280	141	9	0.0025253	0.95833	1.1817	0.35643	54	No	(4, Inf]	3
KRT12	KRT	ENST00000251643.5	chr17	40861302	40867223	-	3.3	0.415	0.396166	0.548822	1	266	108	22	2.5279e-14	0.90645	0.84727	0.92343	0	No	(4, Inf]	3
KRT20	KRT	ENST00000167588.4	chr17	40875888	40885242	-	3.3	0.427	0.403949	0.487843	1	227	104	17	9.0776e-11	0.93337	1.0724	0.8639	2	No	(4, Inf]	3
KRT23	KRT	ENST00000209718.8	chr17	40922699	40937646	-	3.1	0.5	0.418033	0.523247	3	237	86	20	4.6553e-13	0.95761	0.88502	0.92037	7	No	(4, Inf]	3
KRT39	KRT	ENST00000355612.7	chr17	40958416	40966948	-	3.3	0.363	0.406735	0.5	1	263	100	21	6.2024e-13	0.9726	0.94693	0.84758	0	No	(4, Inf]	3
KRT40	KRT	ENST00000377755.9	chr17	40977714	40984326	-	3.3	0.403	0.394139	0.540123	1	254	106	16	7.0984e-10	1.0801	1.0385	0.82388	0	No	(4, Inf]	3
KRTAP3-3	KRTAP	ENST00000391586.3	chr17	40993429	40994164	-	3.3	0.37	0.388174	0.622896	1	56	24	4	0.00054788	1.075	1.1656	1.6139	0	No	(4, Inf]	3
KRTAP3-2	KRTAP	ENST00000391587.3	chr17	40999192	40999906	-	3.3	0.399	0.391608	0.626263	1	66	26	0	0.49412	1.2142	1.2129	0	0	No	(4, Inf]	3
KRTAP3-1	KRTAP	ENST00000391588.3	chr17	41008520	41009128	-	3.3	0.427	0.385828	0.589226	1	65	16	2	0.023316	1.075	0.67419	1.0663	0	No	(4, Inf]	3
KRTAP1-5	KRTAP	ENST00000361883.6	chr17	41026025	41027208	-	3.3	0.388	0.393021	0.630476	1	113	53	4	0.0039059	1.1381	1.4587	0.73153	1	No	(4, Inf]	3
KRTAP1-4	KRTAP	ENST00000377747.5	chr17	41029350	41030195	-	3.3	0.4	0.394277	0.653005	1	80	30	1	0.23104	1.1493	1.1221	0.31536	0	No	(4, Inf]	3
KRTAP1-3	KRTAP	ENST00000344363.7	chr17	41033883	41034874	-	3.3	0.441	0.394913	0.634921	2	94	44	2	0.11801	0.95868	1.2139	0.37787	0	No	(4, Inf]	3
KRTAP1-1	KRTAP	ENST00000306271.5	chr17	41040540	41041450	-	3.3	0.39	0.399175	0.629213	1	105	45	7	5.9686e-06	1.0117	1.1998	1.3214	0	No	(4, Inf]	3
KRTAP2-1	KRTAP	ENST00000391419.3	chr17	41046540	41047316	-	3.1	0.475	0.403537	0.728682	2	42	14	3	0.0039974	0.80536	0.54477	1.3249	0	Yes	(4, Inf]	3
KRTAP2-3	KRTAP	ENST00000391418.3	chr17	41059239	41060114	-	3.1	0.479	0.406349	0.726098	2	40	28	3	0.0069368	0.56849	0.8933	0.96171	0	No	(4, Inf]	3
KRTAP2-4	KRTAP	ENST00000394015.3	chr17	41065115	41065879	-	3.1	0.497	0.401761	0.728682	2	56	24	4	0.00084684	0.82789	0.79293	1.3043	0	No	(4, Inf]	3
KRTAP4-8	KRTAP	ENST00000333822.5	chr17	41096980	41098142	-	3.1	0.456	0.400708	0.655914	2	116	35	3	0.024058	1.0658	0.91757	0.55074	0	No	(4, Inf]	3
KRTAP4-11	KRTAP	ENST00000391413.4	chr17	41117180	41118373	-	3.1	0.461	0.398668	0.651361	2	145	58	7	2.2612e-05	1.2405	1.4846	1.0029	0	No	(4, Inf]	3
KRTAP4-12	KRTAP	ENST00000394014.2	chr17	41123090	41124182	-	3.3	0.407	0.392468	0.660066	1	150	59	2	0.19293	1.2734	1.4441	0.29897	0	No	(4, Inf]	3
KRTAP4-5	KRTAP	ENST00000343246.6	chr17	41148923	41149825	-	3.1	0.439	0.382166	0.650183	2	114	42	1	0.16174	1.0586	1.1239	0.44784	0	No	(4, Inf]	3
KRTAP4-4	KRTAP	ENST00000390661.5	chr17	41159648	41160748	-	3.3	0.478	0.396595	0.646707	2	101	38	0	0.32211	1.1388	1.1326	0	0	No	(4, Inf]	3
KRTAP4-3	KRTAP	ENST00000391356.4	chr17	41167230	41168221	-	3.3	0.443	0.399541	0.62415	2	98	35	NA	NA	0.86583	0.91123	NA	0	No	(4, Inf]	3
KRTAP4-2	KRTAP	ENST00000377726.3	chr17	41177445	41178221	-	3.1	0.479	0.397905	0.652068	2	85	38	2	0.01209	1.0858	1.3636	2.3997	0	No	(4, Inf]	3
KRTAP4-1	KRTAP	ENST00000398472.2	chr17	41184099	41184911	-	3.3	0.39	0.401559	0.62585	1	96	27	3	0.0056309	1.0814	1.0226	1.0769	0	No	(4, Inf]	3
KRTAP9-1	KRTAP	ENST00000398470.1	chr17	41189886	41190639	+	3.1	0.443	0.401139	0.608234	2	134	70	NA	NA	1.034	1.4909	NA	0	No	(4, Inf]	3
KRTAP9-2	KRTAP	ENST00000377721.3	chr17	41226647	41227652	+	3.3	0.495	0.404941	0.632381	2	115	64	0	0.31515	1.2604	1.8429	0	0	No	(4, Inf]	3
KRTAP9-3	KRTAP	ENST00000411528.4	chr17	41232448	41233454	+	3.3	0.487	0.404737	0.60625	2	122	50	NA	NA	1.4773	1.6676	NA	0	No	(4, Inf]	3
KRTAP9-8	KRTAP	ENST00000254072.7	chr17	41237998	41239004	+	3.3	0.493	0.405737	0.622917	2	109	61	NA	NA	1.3043	1.9879	NA	0	No	(4, Inf]	3
KRTAP9-4	KRTAP	ENST00000334109.3	chr17	41249686	41250653	+	3.3	0.492	0.40485	0.617204	2	104	51	NA	NA	1.3086	1.7489	NA	0	No	(4, Inf]	3
KRTAP29-1	KRTAP	ENST00000391353.1	chr17	41301825	41302851	-	3.1	0.454	0.436464	0.520468	2	128	61	12	4.2651e-09	0.70337	0.84916	1.1419	0	No	(1,4]	7
KRTAP16-1	KRTAP	ENST00000391352.2	chr17	41307699	41309309	-	3.1	0.473	0.453885	0.581725	2	263	99	10	8.3521e-06	0.88005	0.88092	0.66344	0	No	(1,4]	7
KRTAP17-1	KRTAP	ENST00000334202.5	chr17	41314911	41315710	-	3.1	0.566	0.462686	0.663522	5	57	28	0	0.59112	0.86289	0.9527	0	0	Yes	(1,4]	7
KRT33A	KRT	ENST00000007735.4	chr17	41346091	41350828	-	3.1	0.485	0.459031	0.60823	2	294	118	23	3.1937e-17	1.1822	1.0492	1.2032	1	No	(4, Inf]	7
KRT33B	KRT	ENST00000251646.8	chr17	41363497	41369813	-	3.1	0.507	0.430268	0.607407	3	271	138	23	4.4301e-17	1.0841	1.2429	1.181	0	No	(4, Inf]	7
KRT34	KRT	ENST00000394001.3	chr17	41377668	41382306	-	3.1	0.476	0.435411	0.598312	2	313	142	14	5.9309e-08	1.2365	1.2585	0.70495	0	No	(4, Inf]	7
KRT31	KRT	ENST00000251645.3	chr17	41393720	41397608	-	3.1	0.483	0.453533	0.611511	2	271	134	7	0.0075531	1.0323	1.1582	0.36119	5	No	(4, Inf]	7
KRT37	KRT	ENST00000225550.4	chr17	41420546	41424585	-	3.1	0.483	0.462536	0.594074	2	291	137	16	3.5166e-10	1.0609	1.1135	0.8631	0	No	(4, Inf]	7
KRT38	KRT	ENST00000246646.4	chr17	41436153	41440983	-	3.1	0.489	0.463214	0.60248	2	299	130	15	3.9395e-09	1.1122	1.109	0.79841	0	No	(4, Inf]	7
KRT32	KRT	ENST00000225899.4	chr17	41459512	41467386	-	3.1	0.527	0.482928	0.605791	3	296	131	24	1.3564e-18	1.1049	1.1166	1.3113	1	No	(4, Inf]	7
KRT35	KRT	ENST00000246639.7	chr17	41476709	41481151	-	1.3	0.506	0.501598	0.604532	3	302	120	12	2.4391e-06	1.0788	1.0525	0.59584	0	No	(4, Inf]	9
KRT36	KRT	ENST00000328119.11	chr17	41486135	41489910	-	1.3	0.506	0.509958	0.599715	3	268	129	20	2.0568e-13	0.95266	1.0387	0.96101	0	No	(4, Inf]	9
KRT13	KRT	ENST00000246635.8	chr17	41500980	41505612	-	1.3	0.52	0.5354	0.588235	3	303	124	8	0.00064096	1.087	1.113	0.46455	13	No	(4, Inf]	9
KRT15	KRT	ENST00000254043.8	chr17	41513744	41518890	-	1.3	0.557	0.527962	0.576951	4	268	121	23	2.3926e-16	1.0002	1.0928	1.0783	8	No	(4, Inf]	9
KRT19	KRT	ENST00000361566.7	chr17	41523616	41528308	-	1.3	0.618	0.52728	0.620116	7	247	127	7	0.0043426	0.96016	1.0716	0.39103	28	Yes	(4, Inf]	9
KRT9	KRT	ENST00000246662.9	chr17	41565835	41572059	-	2.2	0.589	0.502792	0.552885	6	338	134	13	1.1272e-06	0.97004	1.0321	0.58026	0	No	(4, Inf]	9
KRT14	KRT	ENST00000167586.7	chr17	41582278	41586895	-	1.3	0.603	0.494223	0.608879	6	250	142	9	0.00020311	0.86198	1.1535	0.48494	11	No	(4, Inf]	9
KRT16	KRT	ENST00000301653.9	chr17	41609777	41612767	-	1.2	0.607	0.538611	0.612518	6	294	153	20	1.5006e-14	1.0527	1.256	1.1167	9	No	(4, Inf]	9
KRT17	KRT	ENST00000311208.13	chr17	41619441	41624575	-	1.1	0.624	0.535241	0.613549	7	283	125	18	1.098e-11	1.0857	1.1447	0.90306	17	No	(4, Inf]	9
EIF1	EIF	ENST00000469257.2	chr17	41688884	41692668	+	2.2	0.565	0.491652	0.447368	5	21	27	0	0.8307	0.33595	1.1214	0	54	Yes	(-Inf,1]	9
GAST	GAST	ENST00000329402.4	chr17	41712330	41715969	+	1.3	0.584	0.513731	0.604575	5	59	24	4	0.0027394	0.98191	0.99774	0.82489	0	No	(-Inf,1]	9
HAP1	HAP	ENST00000347901.9	chr17	41722639	41734643	-	1.2	0.653	0.519854	0.601075	8	354	165	35	3.3512e-26	1.0132	1.0873	1.2374	15	Yes	(-Inf,1]	9
JUP	JUP	ENST00000393931.8	chr17	41754608	41786711	-	1.3	0.582	0.539773	0.622431	5	398	213	11	0.00080103	0.82994	0.99967	0.35492	52	Yes	(-Inf,1]	9
P3H4	P3H	ENST00000393928.6	chr17	41801952	41811949	-	1.1	0.666	0.537727	0.653729	9	NA	NA	NA	NA	NA	NA	NA	45	Yes	(-Inf,1]	9
FKBP10	FKBP	ENST00000321562.9	chr17	41813003	41823213	+	1.2	0.638	0.525394	0.610635	8	322	177	13	2.3826e-06	0.89428	1.1046	0.53478	51	Yes	(-Inf,1]	9
NT5C3B	NT	ENST00000435506.7	chr17	41825056	41836232	-	1.3	0.625	0.503874	0.509413	7	158	62	15	3.662e-10	0.90789	0.91856	0.94779	53	Yes	(-Inf,1]	9
KLHL10	KLHL	ENST00000293303.5	chr17	41837824	41848384	+	3.2	0.527	0.487005	0.473454	3	213	143	2	0.97852	0.59494	1.0876	0.09718	1	No	(1,4]	9
KLHL11	KLHL	ENST00000319121.4	chr17	41848517	41865423	-	2.2	0.606	0.476101	0.496944	6	215	148	6	0.20133	0.54794	0.99466	0.24668	1	Yes	(1,4]	9
ACLY	ACLY	ENST00000352035.7	chr17	41866917	41918951	-	1.2	0.668	0.490229	0.551119	9	437	241	15	0.083556	0.64496	0.88774	0.24475	54	Yes	(-Inf,1]	9
ODAD4	ODAD	ENST00000377540.6	chr17	41930616	41966503	+	1.3	0.512	0.503999	0.510649	3	NA	NA	NA	NA	NA	NA	NA	0	Yes	(-Inf,1]	9
CNP	CNP	ENST00000393892.8	chr17	41966794	41977740	+	1.3	0.604	0.489318	0.593997	6	161	112	1	0.98405	0.58704	0.8975	0.058882	54	Yes	(-Inf,1]	9
DNAJC7	DNAJ	ENST00000457167.9	chr17	41976434	42017439	-	1.3	0.623	0.494599	0.451852	7	158	100	4	0.99007	0.57447	1.0425	0.12701	54	Yes	(-Inf,1]	9
NKIRAS2	NKIRAS	ENST00000393885.9	chr17	42020089	42025641	+	1.3	0.562	0.497264	0.578125	5	91	57	5	0.0067229	0.73884	1.1162	0.4791	54	Yes	(-Inf,1]	9
ZNF385C	ZNF	ENST00000692273.1	chr17	42025575	42098473	-	1.2	0.65	0.525891	0.640873	8	218	91	11	1.3511e-06	0.8639	0.85207	0.7246	5	Yes	(-Inf,1]	9
C17orf113	C_orf	ENST00000587304.3	chr17	42038231	42050601	-	1.1	0.667	0.533109	0.65927	9	NA	NA	NA	NA	NA	NA	NA	0	Yes	(-Inf,1]	9
DHX58	DHX	ENST00000251642.8	chr17	42101410	42112714	-	1.3	0.592	0.529133	0.59352	6	389	165	23	3.2013e-13	0.92897	0.94212	0.77785	50	No	(-Inf,1]	9
KAT2A	KAT	ENST00000225916.10	chr17	42113110	42121367	-	1.3	0.593	0.532949	0.596261	6	256	194	9	0.57331	0.51718	0.97093	0.21416	54	Yes	(-Inf,1]	9
HSPB9	HSP	ENST00000565659.2	chr17	42122803	42123352	+	1.3	0.615	0.531168	0.629167	7	99	40	NA	NA	0.96084	0.81624	NA	1	Yes	(-Inf,1]	9
RAB5C	RAB	ENST00000346213.9	chr17	42124978	42154989	-	1.2	0.63	0.531439	0.55914	7	98	54	1	0.93717	0.67028	0.95751	0.075825	54	Yes	(-Inf,1]	9
KCNH4	KCN	ENST00000264661.4	chr17	42156890	42181142	-	1.3	0.621	0.520134	0.616241	7	435	268	4	0.99984	0.67413	0.95706	0.093998	3	Yes	(-Inf,1]	9
HCRT	HCRT	ENST00000293330.1	chr17	42184059	42185452	-	1.3	0.562	0.528769	0.729798	5	37	19	2	0.028774	0.70537	0.72563	0.89242	1	No	(-Inf,1]	9
GHDC	GHDC	ENST00000587427.6	chr17	42189086	42194494	-	1.3	0.527	0.518192	0.651601	3	251	120	17	4.4358e-09	0.85481	0.91554	0.66342	52	No	(-Inf,1]	9
STAT5B	STAT	ENST00000293328.8	chr17	42199176	42276391	-	1.2	0.741	0.477695	0.550761	10	212	172	5	0.99988	0.47041	0.90902	0.10466	54	Yes	(-Inf,1]	5
STAT5A	STAT	ENST00000590949.6	chr17	42288497	42311943	+	1.1	0.66	0.492825	0.586583	9	294	181	4	0.99994	0.62009	0.8965	0.08816	45	Yes	(-Inf,1]	10
STAT3	STAT	ENST00000264657.10	chr17	42313323	42388442	-	1.1	0.631	0.479464	0.511889	7	131	158	1	1	0.31301	0.97609	0.019945	54	Yes	(-Inf,1]	7
CAVIN1	CAVIN	ENST00000357037.6	chr17	42402448	42423256	-	2.2	0.601	0.47763	0.652174	6	NA	NA	NA	NA	NA	NA	NA	0	Yes	(-Inf,1]	7
ATP6V0A1	ATP	ENST00000343619.9	chr17	42458877	42522579	+	1.3	0.581	0.470423	0.469769	5	246	157	7	0.99797	0.517	0.90025	0.14291	54	Yes	(-Inf,1]	7
NAGLU	NAGLU	ENST00000225927.7	chr17	42536240	42544449	+	1.3	0.611	0.540655	0.646057	7	313	168	17	1.3655e-08	0.85476	1.0516	0.60213	54	Yes	(-Inf,1]	9
HSD17B1	HSD	ENST00000585807.6	chr17	42552922	42555214	+	1.3	0.563	0.536908	0.663627	5	236	121	7	0.00013421	1.0664	1.1068	0.7213	2	No	(-Inf,1]	9
COASY	COASY	ENST00000393818.3	chr17	42562147	42566277	+	1.1	0.565	0.528228	0.585841	5	356	143	18	8.0903e-10	0.98385	0.91169	0.69541	54	Yes	(-Inf,1]	9
MLX	MLX	ENST00000435881.7	chr17	42567099	42573203	+	1.2	0.651	0.516345	0.540136	8	136	61	4	0.11032	0.89159	1.0209	0.29361	54	Yes	(-Inf,1]	9
PSMC3IP	PSMC	ENST00000393795.8	chr17	42572309	42577729	-	1.3	0.591	0.505882	0.524465	6	126	44	9	3.7819e-05	1.1146	0.99963	0.62189	33	Yes	(-Inf,1]	8
RETREG3	RETREG	ENST00000309428.10	chr17	42579514	42609374	-	1.2	0.658	0.486714	0.569593	8	NA	NA	NA	NA	NA	NA	NA	0	Yes	(-Inf,1]	8
TUBG1	TUB	ENST00000251413.8	chr17	42609682	42615238	+	1.2	0.646	0.465278	0.580383	8	82	110	6	0.12882	0.29668	0.99152	0.26205	54	Yes	(1,4]	8
TUBG2	TUB	ENST00000251412.8	chr17	42659283	42667006	+	3.1	0.539	0.531244	0.584808	4	167	133	12	1.2102e-05	0.59102	1.1387	0.49552	53	Yes	(1,4]	8
PLEKHH3	PLEKH	ENST00000591022.6	chr17	42667913	42676994	-	1.3	0.638	0.536721	0.695634	8	344	171	16	4.8445e-07	0.7744	0.80454	0.48153	48	Yes	(-Inf,1]	8
CCR10	CCR	ENST00000332438.4	chr17	42678888	42681843	-	1.3	0.519	0.544897	0.69697	3	130	69	6	0.00050508	0.63008	0.65134	0.69281	10	No	(-Inf,1]	8
CNTNAP1	CNTNAP	ENST00000264638.9	chr17	42682530	42699993	+	1.3	0.52	0.516965	0.584597	3	630	334	24	3.445e-05	0.69813	0.90862	0.30038	45	No	(-Inf,1]	8
EZH1	EZH	ENST00000428826.7	chr17	42700274	42745040	-	1.3	0.582	0.491558	0.479947	5	179	116	12	0.042501	0.42459	0.79479	0.26011	54	Yes	(-Inf,1]	8
RAMP2	RAMP	ENST00000253796.10	chr17	42761226	42763041	+	1.2	0.703	0.499064	0.587121	10	61	30	3	0.051127	0.71964	0.87982	0.41638	51	Yes	(-Inf,1]	8
VPS25	VPS	ENST00000253794.7	chr17	42773448	42779599	+	1.3	0.511	0.504532	0.548023	3	59	47	4	0.077601	0.58498	1.1005	0.31749	54	Yes	(-Inf,1]	8
WNK4	WNK	ENST00000246914.10	chr17	42780609	42797066	+	1.2	0.671	0.494169	0.618435	9	665	292	43	6.8806e-25	0.91506	0.94994	0.81334	9	Yes	(-Inf,1]	8
COA3	COA	ENST00000328434.8	chr17	42797624	42798704	-	1.3	0.603	0.490114	0.607477	6	71	20	2	0.064758	1.0652	0.66014	0.5199	54	Yes	(-Inf,1]	8
CNTD1	CNTD	ENST00000588408.6	chr17	42798860	42811587	+	2.2	0.569	0.483683	0.497482	5	145	57	7	0.0045358	0.8226	0.78801	0.38852	1	Yes	(-Inf,1]	8
BECN1	BECN	ENST00000590099.6	chr17	42810133	42824282	-	2.3	0.61	0.475253	0.497413	7	167	70	4	0.93717	0.66645	0.72542	0.15144	54	Yes	(-Inf,1]	8
PSME3	PSME	ENST00000590720.6	chr17	42833396	42843760	+	2.2	0.589	0.482622	0.443137	6	66	46	0	0.99714	0.44685	0.91185	0	54	Yes	(-Inf,1]	8
AOC2	AOC	ENST00000253799.8	chr17	42844579	42850707	+	1.3	0.497	0.488402	0.57904	2	505	199	24	3.2599e-15	1.1649	1.0773	0.89249	4	No	(1,4]	8
AOC3	AOC	ENST00000308423.7	chr17	42851198	42858124	+	3.1	0.486	0.492148	0.59904	2	426	226	20	6.267e-11	0.93778	1.171	0.71048	37	No	(1,4]	8
G6PC1	G6PC	ENST00000253801.7	chr17	42900798	42914438	+	3.1	0.472	0.464739	0.520484	2	NA	NA	NA	NA	NA	NA	NA	0	No	(-Inf,1]	8
AARSD1	AARSD	ENST00000427569.7	chr17	42950525	42964454	-	2.2	0.564	0.46963	0.539144	5	243	94	16	4.0653e-09	0.99833	1.0219	0.72926	54	Yes	(-Inf,1]	8
PTGES3L	PTGES	ENST00000591916.7	chr17	42968102	42980080	-	2.1	0.621	0.477089	0.494692	7	82	28	5	0.0051619	0.94143	0.939	0.51014	13	Yes	(-Inf,1]	8
RUNDC1	RUNDC	ENST00000361677.6	chr17	42980564	42995142	+	2.2	0.617	0.488076	0.598263	7	273	128	8	0.0023691	0.82536	0.90687	0.38691	53	Yes	(-Inf,1]	8
RPL27	RPL	ENST00000253788.12	chr17	42998418	43002959	+	3.1	0.51	0.504245	0.491484	3	54	40	0	0.85027	0.64815	1.4043	0	54	Yes	(-Inf,1]	8
IFI35	IFI	ENST00000415816.7	chr17	43006783	43014456	+	1.3	0.535	0.503581	0.593496	4	173	71	11	4.2821e-07	1.0539	0.95863	0.82189	52	No	(-Inf,1]	8
VAT1	VAT	ENST00000355653.8	chr17	43014606	43022385	-	1.3	0.599	0.503816	0.620135	6	176	100	6	0.0054627	0.74168	0.99905	0.42401	54	Yes	(-Inf,1]	8
RND2	RND	ENST00000587250.4	chr17	43025230	43032041	+	1.2	0.669	0.502156	0.578947	9	118	27	7	0.00038579	0.82891	0.50593	0.59234	23	Yes	(-Inf,1]	8
BRCA1	BRC	ENST00000357654.9	chr17	43044294	43125364	-	3.1	0.518	0.455665	0.412196	3	891	329	55	9.2157e-29	0.9466	0.9648	0.7311	3	Yes	(-Inf,1]	6
NBR1	NBR	ENST00000590996.6	chr17	43171213	43211688	+	1.3	0.524	0.464438	0.489831	3	402	138	22	6.6564e-09	0.82626	0.77148	0.45629	54	Yes	(-Inf,1]	6
TMEM106A	TMEM	ENST00000612339.4	chr17	43211874	43220041	+	3.1	0.502	0.494903	0.52725	3	125	43	11	1.8357e-07	0.86371	0.7031	0.89874	17	Yes	(-Inf,1]	10
CCDC200	CCDC	ENST00000636331.2	chr17	43221419	43228623	-	1.3	0.515	0.512901	0.544379	3	NA	NA	NA	NA	NA	NA	NA	0	No	(-Inf,1]	10
ARL4D	ARL	ENST00000320033.5	chr17	43398992	43401137	+	1.3	0.567	0.487238	0.620462	5	67	46	3	0.03757	0.51199	0.77629	0.46488	43	Yes	(-Inf,1]	7
DHX8	DHX	ENST00000262415.8	chr17	43483974	43525670	+	1.3	0.542	0.465429	0.506689	4	338	247	23	9.1546e-07	0.47127	0.96689	0.3496	50	Yes	(-Inf,1]	7
ETV4	ETV	ENST00000319349.10	chr17	43527845	43546340	-	1.3	0.59	0.482313	0.597938	6	263	126	17	2.8688e-08	0.90776	1.015	0.56427	8	Yes	(-Inf,1]	8
MEOX1	MEOX	ENST00000318579.9	chr17	43640388	43661922	-	3.1	0.434	0.503719	0.620915	1	155	65	7	0.00019076	1.0608	1.045	0.67582	21	No	(-Inf,1]	8
SOST	SOST	ENST00000301691.3	chr17	43753737	43758791	-	1.3	0.572	0.487721	0.686916	5	106	62	0	0.86731	0.79623	0.99247	0	3	No	(-Inf,1]	8
DUSP3	DUSP	ENST00000226004.8	chr17	43766124	43778977	-	2.3	0.632	0.475077	0.586022	8	78	42	1	0.46156	0.69873	0.87587	0.17648	54	Yes	(-Inf,1]	8
CFAP97D1	CFAP	ENST00000449302.8	chr17	43780434	43787620	+	3.2	0.503	0.464747	0.432323	3	NA	NA	NA	NA	NA	NA	NA	0	No	(-Inf,1]	8
MPP3	MPP	ENST00000398389.9	chr17	43800810	43833146	-	2.1	0.7	0.479972	0.568259	10	261	131	16	3.4521e-06	0.74189	0.90508	0.41587	30	Yes	(1,4]	8
CD300LG	CD	ENST00000317310.5	chr17	43847175	43863639	+	1.3	0.539	0.500903	0.607608	4	199	84	7	0.00073606	1.0368	0.99053	0.52542	10	Yes	(-Inf,1]	8
MPP2	MPP	ENST00000269095.9	chr17	43875359	43907536	-	2.2	0.588	0.506358	0.606389	6	289	150	15	2.876e-07	0.77939	0.96787	0.54612	30	Yes	(1,4]	8
PPY	PPY	ENST00000225992.8	chr17	43940803	43942476	-	1.3	0.58	0.511176	0.607639	5	40	36	3	0.01181	0.71474	1.3527	0.74313	1	No	(-Inf,1]	8
PYY	PYY	ENST00000692052.1	chr17	43952732	43953940	-	1.1	0.598	0.499688	0.666667	6	63	28	3	0.011784	1.1138	0.99209	0.74389	2	No	(-Inf,1]	8
NAGS	NAGS	ENST00000293404.8	chr17	44004621	44009068	+	1.3	0.594	0.506437	0.666044	6	223	134	14	4.0325e-08	0.77807	0.99906	0.72967	6	Yes	(-Inf,1]	8
TMEM101	TMEM	ENST00000206380.8	chr17	44011187	44014963	-	1.3	0.531	0.504444	0.596899	3	116	69	6	0.0017385	0.7291	0.9961	0.53169	54	Yes	(-Inf,1]	8
LSM12	LSM	ENST00000293406.8	chr17	44034327	44066671	-	3.1	0.542	0.497693	0.489796	4	46	36	0	0.97211	0.46606	1.0435	0	34	Yes	(-Inf,1]	8
G6PC3	G6PC	ENST00000269097.9	chr17	44070734	44076344	+	1.3	0.564	0.517461	0.596542	5	161	91	11	4.7177e-06	0.85717	1.2005	0.62297	54	Yes	(-Inf,1]	9
HDAC5	HDAC	ENST00000682912.1	chr17	44076752	44123641	-	1.3	0.646	0.524889	0.6168	8	402	276	3	1	0.63007	0.98664	0.05466	54	Yes	(-Inf,1]	9
HROB	HROB	ENST00000585683.6	chr17	44141929	44162476	+	1.3	0.582	0.520561	0.556929	5	NA	NA	NA	NA	NA	NA	NA	0	Yes	(-Inf,1]	9
ASB16	ASB	ENST00000293414.6	chr17	44170703	44179084	+	1.3	0.573	0.532194	0.671806	5	286	127	23	1.0959e-16	1.019	0.97087	1.1235	5	No	(-Inf,1]	9
TMUB2	TMUB	ENST00000538716.7	chr17	44186971	44191929	+	1.3	0.581	0.548946	0.578675	5	206	90	8	1.4091e-05	1.0655	1.1187	0.85972	54	Yes	(-Inf,1]	9
ATXN7L3	ATXN	ENST00000587097.6	chr17	44191804	44199884	-	1.2	0.75	0.559917	0.518199	10	134	93	1	0.99892	0.61044	1.0928	0.041284	54	Yes	(-Inf,1]	9
UBTF	UBTF	ENST00000436088.6	chr17	44205039	44219675	-	1.2	0.792	0.544588	0.545969	10	172	210	0	1	0.37555	1.1323	0	54	Yes	(-Inf,1]	9
SLC4A1	SLC	ENST00000262418.12	chr17	44248389	44268135	-	1.1	0.618	0.518109	0.594664	7	426	241	8	0.84602	0.79772	1.0483	0.19333	3	No	(1,4]	9
RUNDC3A	RUNDC	ENST00000426726.8	chr17	44308600	44318670	+	1.1	0.699	0.516065	0.614467	10	127	94	4	0.63623	0.51683	0.88594	0.19339	20	Yes	(-Inf,1]	9
SLC25A39	SLC	ENST00000377095.10	chr17	44319627	44324823	-	1.1	0.692	0.527484	0.612037	9	212	129	18	5.3953e-11	0.94447	1.4194	0.82415	54	Yes	(1,4]	9
GRN	GRN	ENST00000053867.8	chr17	44345301	44353106	+	1.1	0.569	0.54734	0.631874	5	341	165	8	0.069666	0.95896	1.1318	0.2676	54	Yes	(-Inf,1]	9
FAM171A2	FAM	ENST00000293443.12	chr17	44353214	44363853	-	1.3	0.591	0.540807	0.714631	6	151	91	2	0.90848	0.5808	0.76441	0.12116	16	Yes	(-Inf,1]	9
ITGA2B	ITGA	ENST00000262407.6	chr17	44372180	44389649	-	1.3	0.522	0.516608	0.614423	3	512	235	36	1.5205e-16	0.85821	0.91009	0.5723	9	No	(-Inf,1]	9
GPATCH8	GPATCH	ENST00000591680.6	chr17	44395280	44503406	-	2.3	0.585	0.440143	0.518297	5	707	302	4	1	0.85681	0.99699	0.074428	53	Yes	(-Inf,1]	4
FZD2	FZD	ENST00000315323.5	chr17	44557483	44561262	+	1.3	0.602	0.493483	0.650766	6	165	137	3	0.65266	0.4569	0.82179	0.18218	12	Yes	(-Inf,1]	8
MEIOC	MEIO	ENST00000409122.7	chr17	44656467	44675801	+	2.3	0.619	0.419607	0.397342	7	NA	NA	NA	NA	NA	NA	NA	1	Yes	(-Inf,1]	5
CCDC43	CCDC	ENST00000315286.13	chr17	44677439	44689776	-	2.2	0.568	0.425317	0.517037	5	113	43	8	0.00028825	0.92376	0.9022	0.52682	52	Yes	(-Inf,1]	5
DBF4B	DBF	ENST00000315005.8	chr17	44708664	44752264	+	3.1	0.459	0.498259	0.560606	2	306	127	19	2.677e-11	0.87165	0.92933	0.7983	20	Yes	(-Inf,1]	5
ADAM11	ADAM	ENST00000200557.11	chr17	44758987	44781846	+	1.2	0.718	0.526579	0.629004	10	299	157	18	1.0387e-05	0.65427	0.86185	0.3583	15	Yes	(-Inf,1]	9
GJC1	GJ	ENST00000592524.6	chr17	44798447	44830287	-	2.2	0.658	0.488795	0.491184	8	135	81	0	0.98795	0.60836	0.95676	0	24	Yes	(-Inf,1]	9
HIGD1B	HIGD	ENST00000253410.3	chr17	44847882	44850476	+	1.3	0.531	0.485283	0.54	3	68	24	6	3.9132e-05	1.0775	1.1045	1.2471	27	No	(-Inf,1]	9
EFTUD2	EFTUD	ENST00000426333.7	chr17	44849947	44899445	-	1.3	0.594	0.49005	0.517986	6	293	212	1	1	0.52183	0.9535	0.019846	54	Yes	(-Inf,1]	9
CCDC103	CCDC	ENST00000417826.3	chr17	44899728	44905390	+	1.3	0.598	0.497988	0.58299	6	133	57	6	0.00050909	0.97901	1.0074	0.69163	0	Yes	(-Inf,1]	9
GFAP	GFAP	ENST00000588735.3	chr17	44903158	44915500	-	1.3	0.577	0.499198	0.616628	5	233	83	12	1.4601e-06	0.8427	0.728	0.63298	15	No	(-Inf,1]	9
KIF18B	KIF	ENST00000593135.6	chr17	44924710	44947773	-	1.3	0.587	0.525369	0.623681	6	430	202	11	0.002309	0.85906	0.9725	0.32518	4	Yes	(-Inf,1]	9
C1QL1	C1QL	ENST00000253407.4	chr17	44959692	44968303	-	1.2	0.727	0.51719	0.682111	10	96	50	7	5.6243e-06	0.69939	0.78658	1.3395	23	Yes	(-Inf,1]	9
DCAKD	DCAKD	ENST00000651974.1	chr17	45023343	45051632	-	1.2	0.747	0.506278	0.600575	10	155	68	3	0.064871	0.92743	1.0125	0.3838	54	Yes	(-Inf,1]	9
NMT1	NMT	ENST00000258960.7	chr17	45061316	45109016	+	1.3	0.587	0.511648	0.528504	6	173	107	3	0.9955	0.59241	0.95759	0.10269	54	Yes	(-Inf,1]	9
PLCD3	PLC	ENST00000619929.5	chr17	45108958	45132515	-	1.2	0.729	0.534497	0.644304	10	362	166	16	1.3373e-07	0.79092	0.84153	0.53673	49	Yes	(-Inf,1]	9
ACBD4	ACBD	ENST00000321854.13	chr17	45135686	45144176	+	1.1	0.586	0.539767	0.615468	6	197	81	13	1.0857e-06	0.94193	0.96147	0.58267	51	Yes	(-Inf,1]	9
HEXIM1	HEXIM	ENST00000332499.4	chr17	45148474	45152099	+	2.2	0.543	0.531991	0.624074	4	141	111	0	0.98396	0.71733	1.2547	0	54	Yes	(1,4]	9
HEXIM2	HEXIM	ENST00000589230.6	chr17	45161874	45170035	+	1.2	0.611	0.509138	0.649245	7	168	81	4	0.028048	0.98119	1.1121	0.4067	11	Yes	(1,4]	9
FMNL1	FMNL	ENST00000331495.8	chr17	45221884	45247318	+	1.1	0.741	0.538683	0.613685	10	407	221	6	0.99985	0.6602	0.86539	0.11633	50	Yes	(-Inf,1]	9
SPATA32	SPATA	ENST00000331780.5	chr17	45254392	45262094	-	1.2	0.666	0.546913	0.567965	9	184	82	14	1.3702e-09	0.88596	0.90921	0.95667	1	Yes	(-Inf,1]	9
MAP3K14	MAP	ENST00000344686.8	chr17	45263118	45317020	-	1.1	0.676	0.513782	0.59564	9	NA	NA	NA	NA	NA	NA	NA	46	Yes	(-Inf,1]	9
ARHGAP27	ARHGAP	ENST00000685559.1	chr17	45393907	45432870	-	1.2	0.66	0.533862	0.673408	9	273	149	11	0.0012114	0.75608	0.98221	0.34268	45	Yes	(-Inf,1]	9
PLEKHM1	PLEKH	ENST00000430334.8	chr17	45435899	45490721	-	1.2	0.649	0.506792	0.59035	8	531	259	12	0.0081382	0.8657	0.94018	0.28832	50	Yes	(-Inf,1]	7
CRHR1	CRHR	ENST00000314537.10	chr17	45784319	45835828	+	1.1	0.725	0.535253	0.581731	10	196	101	12	3.7856e-05	0.70761	0.90792	0.44046	7	Yes	(-Inf,1]	9
SPPL2C	SPPL	ENST00000329196.7	chr17	45844880	45847067	+	1.3	0.558	0.533102	0.620925	4	411	180	8	0.00018192	0.97359	0.96144	0.5684	1	No	(-Inf,1]	9
MAPT	MAPT	ENST00000262410.10	chr17	45894553	46028334	+	2.2	0.65	0.483782	0.61191	8	380	204	9	0.0060258	0.8032	0.9986	0.32628	24	Yes	(-Inf,1]	8
STH	STH	ENST00000537309.1	chr17	45999249	45999694	+	1.3	0.565	0.517098	0.555556	5	63	16	NA	NA	0.95049	0.59507	NA	0	No	(-Inf,1]	8
KANSL1	KANSL	ENST00000432791.7	chr17	46029915	46193429	-	2.1	0.737	0.419172	0.520494	10	551	258	6	0.99972	0.86326	1.0659	0.1204	50	Yes	(-Inf,1]	4
ARL17B	ARL	ENST00000450673.4	chr17	46334901	46361766	-	3.2	0.523	0.43337	0.483146	3	0	0	0	0.33578	0	0	0	0	Yes	(1,4]	4
ARL17A	ARL	ENST00000336125.6	chr17	46552755	46579691	-	3.2	0.522	0.433893	0.483146	3	NA	NA	NA	NA	NA	NA	NA	0	Yes	(1,4]	4
NSF	NSF	ENST00000398238.8	chr17	46590668	46757464	+	2.3	0.569	0.409509	0.452349	5	107	57	7	0.018338	0.50196	0.7578	0.32146	53	Yes	(-Inf,1]	2
WNT3	WNT	ENST00000225512.6	chr17	46762505	46818692	-	2.1	0.671	0.505297	0.633895	9	109	106	2	0.87515	0.43488	0.92917	0.12839	7	Yes	(1,4]	9
WNT9B	WNT	ENST00000290015.7	chr17	46851582	46880560	+	1.2	0.71	0.508281	0.662011	10	182	98	2	0.54137	0.84588	1.0148	0.18468	0	Yes	(1,4]	9
GOSR2	GOSR	ENST00000640051.2	chr17	46923159	46942020	+	2.2	0.533	0.468582	0.508607	3	138	46	11	4.6633e-07	1.1242	1.0288	0.81446	52	Yes	(-Inf,1]	7
RPRML	RPRML	ENST00000322329.5	chr17	46978155	46979253	-	1.3	0.607	0.479216	0.702479	7	48	23	0	0.46377	0.85088	0.81332	0	9	Yes	(-Inf,1]	7
CDC27	CDC	ENST00000066544.8	chr17	47117702	47189295	-	3.2	0.525	0.413576	0.39798	3	211	129	6	0.99675	0.54336	0.92167	0.13853	53	Yes	(-Inf,1]	5
MYL4	MYL	ENST00000393450.5	chr17	47209347	47223679	+	2.2	0.548	0.455108	0.56734	4	109	38	7	0.00012029	0.90332	0.80707	0.73599	5	No	(-Inf,1]	5
ITGB3	ITGB	ENST00000559488.7	chr17	47253826	47313743	+	2.2	0.624	0.448548	0.547106	7	371	168	12	0.0017189	0.84368	0.96199	0.32046	24	Yes	(-Inf,1]	5
EFCAB13	EFCAB	ENST00000331493.7	chr17	47323954	47441312	+	2.3	0.621	0.390098	0.350445	7	412	135	46	6.4531e-32	0.87046	0.83325	1.0685	3	Yes	(-Inf,1]	5
NPEPPS	NPEPPS	ENST00000322157.9	chr17	47531107	47623276	+	2.2	0.648	0.423876	0.461957	8	222	148	0	1	0.47911	0.9109	0	54	Yes	(-Inf,1]	5
KPNB1	LAM	ENST00000290158.9	chr17	47649918	47685505	+	2.1	0.671	0.471789	0.469023	9	109	161	1	1	0.23117	0.92255	0.019307	54	Yes	(-Inf,1]	5
TBKBP1	TBKBP	ENST00000578982.6	chr17	47694160	47712052	+	1.3	0.663	0.522565	0.679654	9	243	123	6	0.27032	0.81195	0.90058	0.23667	52	Yes	(-Inf,1]	10
TBX21	TBX	ENST00000177694.2	chr17	47733235	47746122	+	2.2	0.632	0.492836	0.629353	8	222	106	1	0.99636	0.76895	0.90773	0.0477	4	Yes	(-Inf,1]	6
OSBPL7	OSBPL	ENST00000007414.8	chr17	47807371	47821794	-	1.3	0.578	0.512348	0.604982	5	392	199	15	0.0028675	0.7396	0.94297	0.28821	47	No	(-Inf,1]	9
MRPL10	MRPL	ENST00000351111.7	chr17	47823271	47831541	-	1.3	0.568	0.539214	0.589059	5	140	54	3	0.10076	0.98039	0.92388	0.33267	54	Yes	(-Inf,1]	9
LRRC46	LRRC	ENST00000269025.9	chr17	47831669	47837719	+	1.3	0.526	0.542444	0.575569	3	148	63	7	0.0011032	0.82094	0.84741	0.4886	3	Yes	(-Inf,1]	9
SCRN2	SCRN	ENST00000290216.14	chr17	47837691	47841273	-	1.3	0.608	0.539211	0.630673	7	251	112	18	5.7373e-12	0.96213	1.0072	0.93812	54	Yes	(-Inf,1]	9
SP6	SP	ENST00000536300.2	chr17	47844907	47851163	-	1.2	0.681	0.53269	0.687003	9	169	98	3	0.14961	0.7483	0.89917	0.29464	4	Yes	(1,4]	9
SP2	SP	ENST00000376741.5	chr17	47896235	47928957	+	1.3	0.606	0.498985	0.59392	6	247	172	1	0.99721	0.65645	1.0718	0.046137	54	Yes	(1,4]	9
PNPO	PNPO	ENST00000642017.2	chr17	47941570	47949308	+	1.3	0.572	0.499394	0.56743	5	120	48	13	1.1024e-08	0.81839	0.93418	0.90484	53	Yes	(-Inf,1]	9
PRR15L	PRR	ENST00000300557.3	chr17	47951966	47957883	-	1.3	0.571	0.509112	0.522436	5	65	25	0	0.51009	1.0376	0.95317	0	17	No	(-Inf,1]	9
CDK5RAP3	CDK	ENST00000338399.9	chr17	47971112	47981781	+	1.3	0.612	0.50764	0.558185	7	258	124	26	7.6348e-15	0.91878	1.053	0.77934	54	Yes	(-Inf,1]	9
COPZ2	COPZ	ENST00000621465.5	chr17	48026166	48037797	-	1.3	0.632	0.506401	0.554502	8	102	24	11	7.4565e-08	1.0332	0.6135	0.98958	49	Yes	(-Inf,1]	9
NFE2L1	NFE	ENST00000362042.8	chr17	48048358	48061545	+	1.2	0.653	0.494675	0.572661	8	343	192	3	0.99759	0.7665	1.0107	0.097104	54	Yes	(-Inf,1]	9
CBX1	CBX	ENST00000225603.9	chr17	48070058	48101478	-	2.2	0.569	0.478961	0.478495	5	28	30	0	0.97622	0.28204	0.81037	0	54	Yes	(-Inf,1]	7
SNX11	SNX	ENST00000359238.7	chr17	48107765	48123601	+	2.2	0.611	0.46628	0.519065	7	124	47	12	7.3043e-07	0.83297	0.8553	0.68474	54	Yes	(-Inf,1]	7
SKAP1	SKAP	ENST00000336915.11	chr17	48133441	48430214	-	2.2	0.62	0.400461	0.481481	7	160	56	15	1.8196e-07	0.83972	0.83636	0.57069	10	Yes	(-Inf,1]	2
HOXB1	HOX	ENST00000239174.7	chr17	48528525	48531011	-	1.3	0.546	0.483367	0.619205	4	158	74	4	0.081766	0.82512	0.88583	0.31377	0	No	(4, Inf]	7
HOXB2	HOX	ENST00000330070.6	chr17	48542654	48545109	-	1.3	0.493	0.502583	0.646125	2	270	107	7	0.00014636	1.308	1.0879	0.70985	34	No	(4, Inf]	7
HOXB3	HOX	ENST00000498678.6	chr17	48548869	48590241	-	2.2	0.522	0.519787	0.666667	3	270	140	1	0.8917	0.98027	1.0173	0.086192	32	No	(4, Inf]	7
HOXB4	HOX	ENST00000332503.6	chr17	48575506	48578350	-	2.2	0.595	0.528367	0.685185	6	106	52	3	0.059777	0.86054	0.97195	0.39456	21	Yes	(4, Inf]	7
HOXB5	HOX	ENST00000239151.6	chr17	48591256	48593779	-	1.3	0.531	0.527712	0.625926	3	156	67	1	0.69589	0.97587	0.94817	0.12189	11	Yes	(4, Inf]	7
HOXB6	HOX	ENST00000225648.4	chr17	48595750	48604986	-	1.3	0.507	0.533729	0.638519	3	120	64	6	0.00073817	0.96466	1.1301	0.63829	10	No	(4, Inf]	7
HOXB7	HOX	ENST00000239165.9	chr17	48607231	48611017	-	1.3	0.541	0.536738	0.607034	4	114	55	6	0.00028382	0.93969	1.0572	0.78497	18	Yes	(4, Inf]	7
HOXB8	HOX	ENST00000239144.5	chr17	48612345	48615292	-	1.3	0.447	0.534535	0.621585	2	100	72	1	0.84752	0.72097	1.133	0.094741	7	Yes	(4, Inf]	7
HOXB9	HOX	ENST00000311177.7	chr17	48621155	48626358	-	1.3	0.611	0.529373	0.614874	7	131	71	2	0.31202	0.93049	1.1556	0.24046	4	Yes	(4, Inf]	7
PRAC1	PRAC	ENST00000290294.5	chr17	48721718	48722518	-	2.2	0.573	0.477657	0.477011	5	31	10	2	0.01593	1.1787	0.94095	1.5936	2	No	(1,4]	7
PRAC2	PRAC	ENST00000422730.4	chr17	48723184	48724758	+	1.3	0.579	0.479311	0.641026	5	NA	NA	NA	NA	NA	NA	NA	1	No	(1,4]	7
HOXB13	HOX	ENST00000290295.8	chr17	48724762	48728750	-	1.3	0.587	0.483441	0.619883	6	166	79	11	3.6879e-08	1.0009	1.0877	1.0702	2	Yes	(4, Inf]	7
TTLL6	TTLL	ENST00000393382.8	chr17	48762233	48817229	-	1.3	0.614	0.470523	0.512332	7	426	195	34	9.7742e-20	0.87096	0.99146	0.80883	1	Yes	(-Inf,1]	7
CALCOCO2	CALC	ENST00000258947.8	chr17	48831034	48865245	+	2.2	0.564	0.458657	0.449664	5	197	76	12	0.0001027	0.83299	0.91113	0.40122	54	Yes	(-Inf,1]	7
ATP5MC1	ATP	ENST00000393366.7	chr17	48892786	48895871	+	2.2	0.575	0.472977	0.542579	5	NA	NA	NA	NA	NA	NA	NA	0	Yes	(-Inf,1]	7
UBE2Z	UBE	ENST00000360943.10	chr17	48908406	48929056	+	2.2	0.585	0.475669	0.584977	6	59	55	1	0.93838	0.36516	0.92698	0.075509	54	Yes	(-Inf,1]	7
SNF8	SNF	ENST00000502492.6	chr17	48929315	48944842	-	2.2	0.581	0.484579	0.54955	5	113	66	8	0.00045727	0.74163	1.0532	0.48933	54	Yes	(-Inf,1]	7
GIP	GIP	ENST00000357424.2	chr17	48958553	48968596	-	1.3	0.505	0.473827	0.560606	3	81	36	2	0.27108	1.003	1.0672	0.25621	0	No	(-Inf,1]	7
IGF2BP1	IGF	ENST00000290341.8	chr17	48997384	49056145	+	1.2	0.614	0.464542	0.547866	7	165	125	3	0.99933	0.47113	0.92014	0.08739	2	Yes	(-Inf,1]	7
B4GALNT2	B_GALNT	ENST00000393354.7	chr17	49132768	49176840	+	2.2	0.599	0.4526	0.537147	6	297	131	25	1.7413e-17	0.93844	0.98327	1.052	1	Yes	(-Inf,1]	7
GNGT2	GNGT	ENST00000507680.6	chr17	49206236	49210574	-	2.2	0.605	0.507085	0.485714	6	29	13	1	0.19392	0.76788	0.8517	0.37173	2	No	(-Inf,1]	7
ABI3	ABI	ENST00000225941.6	chr17	49210706	49223225	+	1.3	0.605	0.502215	0.647593	6	204	84	9	5.0089e-05	0.92497	0.85193	0.59607	30	No	(-Inf,1]	7
PHOSPHO1	PHOSPHO	ENST00000310544.9	chr17	49223365	49230787	-	1.3	0.609	0.512678	0.669154	7	122	58	1	0.51421	0.74243	0.77968	0.16126	3	Yes	(-Inf,1]	7
ZNF652	ZNF	ENST00000430262.3	chr17	49289205	49362250	-	2.3	0.664	0.440367	0.482153	9	229	117	3	0.82299	0.64854	0.94697	0.15883	47	Yes	(-Inf,1]	4
PHB	PHB	ENST00000300408.8	chr17	49404051	49414882	-	2.2	0.53	0.474413	0.554335	3	79	61	2	0.7588	0.46865	0.86447	0.14883	54	Yes	(-Inf,1]	7
NGFR	NGFR	ENST00000172229.8	chr17	49495292	49515008	+	1.2	0.676	0.525131	0.668224	9	217	117	5	0.097889	0.77087	0.88758	0.28307	39	Yes	(-Inf,1]	9
NXPH3	NXP	ENST00000328741.6	chr17	49575870	49583827	+	1.2	0.691	0.497766	0.599473	9	140	44	2	0.28443	0.87486	0.66862	0.25072	27	Yes	(-Inf,1]	9
SPOP	SPOP	ENST00000504102.6	chr17	49598883	49678097	-	2.2	0.567	0.441485	0.479111	5	46	89	0	0.99922	0.21091	1.1093	0	54	Yes	(-Inf,1]	4
SLC35B1	SLC	ENST00000240333.12	chr17	49700942	49707964	-	1.3	0.577	0.482112	0.505676	5	143	68	10	1.7301e-05	0.8306	0.96072	0.60072	54	Yes	(-Inf,1]	7
FAM117A	FAM	ENST00000240364.7	chr17	49710331	49764131	-	3.2	0.564	0.469066	0.63583	5	171	84	10	5.9668e-05	0.72669	0.90418	0.50756	42	Yes	(-Inf,1]	7
KAT7	KAT	ENST00000259021.9	chr17	49788680	49835026	+	3.1	0.531	0.4573	0.461874	3	125	124	1	0.99999	0.35676	1.0179	0.026879	52	Yes	(-Inf,1]	7
TAC4	TAC	ENST00000436235.6	chr17	49838299	49848069	-	1.3	0.532	0.49294	0.574074	3	58	27	7	3.6126e-05	0.97574	1.027	0.91799	1	No	(-Inf,1]	9
DLX4	DLX	ENST00000240306.5	chr17	49969189	49974959	+	1.2	0.684	0.54549	0.634855	9	128	58	4	0.016921	1.0049	0.93609	0.46667	0	Yes	(1,4]	9
DLX3	DLX	ENST00000434704.2	chr17	49990004	49995224	-	1.3	0.525	0.505071	0.62963	3	134	73	6	0.0025519	0.79281	0.90656	0.4913	3	Yes	(1,4]	9
ITGA3	ITGA	ENST00000320031.13	chr17	50056109	50090481	+	1.2	0.639	0.530057	0.601711	8	469	236	22	3.5545e-07	0.73657	0.87569	0.37383	50	Yes	(-Inf,1]	9
PDK2	PDK	ENST00000503176.6	chr17	50095350	50112152	+	1.1	0.597	0.543816	0.580882	6	155	116	12	3.7102e-06	0.63223	1.1198	0.56697	52	Yes	(-Inf,1]	9
SAMD14	SAMD	ENST00000330175.9	chr17	50110039	50130160	-	1.1	0.689	0.559433	0.657895	9	210	92	9	0.00073677	0.80334	0.80927	0.40985	18	Yes	(-Inf,1]	9
PPP1R9B	PPP	ENST00000612501.2	chr17	50133736	50150677	-	1.2	0.674	0.556042	0.668704	9	206	169	1	0.99975	0.55775	1.0416	0.035502	54	Yes	(-Inf,1]	9
SGCA	SGC	ENST00000262018.8	chr17	50166004	50175928	+	1.3	0.597	0.558958	0.629725	6	214	99	7	0.0027124	0.8781	0.98628	0.4203	29	No	(-Inf,1]	9
COL1A1	COL	ENST00000225964.10	chr17	50184100	50201631	-	1.3	0.586	0.538123	0.650512	6	600	353	4	1	0.6683	1.0702	0.0461	40	No	(-Inf,1]	9
TMEM92	TMEM	ENST00000507382.2	chr17	50274465	50281485	+	2.2	0.574	0.510488	0.602083	5	84	40	4	0.0063256	0.91483	1.0068	0.6262	2	Yes	(-Inf,1]	10
XYLT2	XYLT	ENST00000017003.7	chr17	50346125	50361185	+	1.2	0.699	0.49854	0.633564	10	400	239	6	0.92576	0.74584	1.0221	0.17264	53	Yes	(-Inf,1]	8
MRPL27	MRPL	ENST00000225969.9	chr17	50367866	50373184	-	1.3	0.517	0.512943	0.541387	3	106	37	1	0.50212	1.1586	1.0015	0.16453	53	Yes	(-Inf,1]	8
EME1	EME	ENST00000338165.9	chr17	50373228	50381483	+	2.2	0.554	0.503476	0.511967	4	306	115	23	2.4963e-14	0.98726	0.95119	0.86788	3	Yes	(-Inf,1]	8
LRRC59	LRRC	ENST00000225972.8	chr17	50381237	50397523	-	1.3	0.618	0.478321	0.580087	7	147	53	3	0.43432	0.76645	0.70813	0.21309	54	Yes	(-Inf,1]	8
ACSF2	ACS	ENST00000300441.9	chr17	50426217	50474837	+	2.1	0.678	0.481809	0.565476	9	249	130	14	1.4241e-05	0.70365	0.89572	0.4186	51	Yes	(-Inf,1]	8
CHAD	CHAD	ENST00000508540.6	chr17	50464495	50468880	-	1.2	0.681	0.503153	0.612963	9	206	83	5	0.0069766	0.87608	0.74295	0.47497	22	Yes	(-Inf,1]	8
RSAD1	RSAD	ENST00000258955.7	chr17	50478859	50485974	+	2.2	0.633	0.510391	0.646351	8	269	110	12	2.1726e-06	1.0659	1.0215	0.60406	54	Yes	(-Inf,1]	8
MYCBPAP	MYC	ENST00000323776.11	chr17	50508438	50531501	+	1.3	0.639	0.519182	0.536093	8	539	203	22	9.491e-09	0.96297	0.93968	0.44749	2	Yes	(-Inf,1]	8
EPN3	EPN	ENST00000268933.8	chr17	50532734	50543750	+	1.3	0.604	0.553658	0.652975	6	424	203	25	7.4151e-17	1.083	1.1506	0.98584	13	No	(-Inf,1]	10
SPATA20	SPATA	ENST00000006658.11	chr17	50547173	50555852	+	1.3	0.601	0.567563	0.611457	6	490	200	22	1.9878e-09	0.98454	0.96317	0.48906	54	Yes	(-Inf,1]	10
CACNA1G	CACN	ENST00000359106.10	chr17	50560714	50627474	+	1.1	0.681	0.560175	0.61326	9	963	602	13	1	0.65863	0.95059	0.13277	10	Yes	(-Inf,1]	10
ABCC3	ABC	ENST00000285238.13	chr17	50634880	50692253	+	2.2	0.656	0.514058	0.577661	8	848	346	52	1.2092e-26	0.94097	0.89672	0.71149	27	Yes	(-Inf,1]	10
ANKRD40	ANKR	ENST00000285243.7	chr17	50693197	50707914	-	3.1	0.529	0.475053	0.496838	3	145	57	4	0.25435	0.75509	0.7243	0.24515	53	Yes	(1,4]	5
LUC7L3	LUC	ENST00000505658.6	chr17	50719602	50756219	+	2.2	0.608	0.434003	0.429561	7	127	71	0	0.99999	0.53029	0.89502	0	54	Yes	(-Inf,1]	5
ANKRD40CL	ANKR	ENST00000450727.6	chr17	50761029	50767518	-	3.1	0.498	0.440723	0.426087	2	NA	NA	NA	NA	NA	NA	NA	0	No	(1,4]	5
WFIKKN2	WFIKKN	ENST00000311378.5	chr17	50835585	50842353	+	1.3	0.59	0.489871	0.629116	6	378	190	7	0.0036109	0.96969	1.1284	0.40204	1	Yes	(-Inf,1]	8
TOB1	TOB	ENST00000499247.3	chr17	50862222	50866354	-	2.1	0.705	0.46261	0.456647	10	134	78	0	0.95365	0.70379	1.1011	0	54	Yes	(-Inf,1]	8
SPAG9	SPAG	ENST00000262013.12	chr17	50962173	51120868	-	2.2	0.611	0.423441	0.458144	7	479	234	5	1	0.67013	0.90664	0.067581	54	Yes	(-Inf,1]	2
NME1	NME	ENST00000393196.8	chr17	51153558	51162168	+	3.1	0.497	0.457635	0.520697	2	92	37	5	0.0031764	0.85445	0.93092	0.57482	54	Yes	(1,4]	5
NME2	NME	ENST00000512737.6	chr17	51166410	51171744	+	2.1	0.668	0.447519	0.538126	9	132	53	13	8.8471e-09	0.80714	0.89025	0.92213	54	Yes	(1,4]	5
MBTD1	MBTD	ENST00000586178.6	chr17	51177424	51260049	-	2.1	0.658	0.414922	0.425013	8	150	99	0	1	0.46169	0.89738	0	37	Yes	(-Inf,1]	5
UTP18	UTP	ENST00000225298.12	chr17	51260545	51297933	+	2.1	0.658	0.401554	0.464393	8	304	125	9	0.0023345	1.0341	1.1462	0.35943	54	Yes	(-Inf,1]	5
CA10	CA	ENST00000451037.7	chr17	51630319	52158714	-	2.1	0.649	0.398328	0.470111	8	144	65	4	0.56746	0.77123	0.98112	0.20086	11	Yes	(-Inf,1]	1
KIF2B	KIF	ENST00000268919.6	chr17	53822926	53825193	+	3.1	0.487	0.360935	0.509397	2	422	171	16	1.6069e-10	1.1028	1.0864	0.90916	1	Yes	(-Inf,1]	1
TOM1L1	TOM	ENST00000575882.6	chr17	54900851	54961956	+	2.3	0.611	0.402979	0.44095	7	236	69	19	4.5993e-10	0.94696	0.77121	0.66886	25	Yes	(-Inf,1]	1
COX11	COX	ENST00000299335.8	chr17	54960421	54968654	-	2.2	0.585	0.389075	0.500602	5	124	63	5	0.016088	0.84529	1.1572	0.39495	53	Yes	(-Inf,1]	1
STXBP4	STXBP	ENST00000376352.6	chr17	54968764	55173632	+	2.3	0.592	0.370839	0.401324	6	241	74	25	2.5154e-14	0.87518	0.77911	0.78056	0	Yes	(-Inf,1]	1
HLF	HLF	ENST00000226067.10	chr17	55264959	55325187	+	2.2	0.566	0.431787	0.568694	5	94	71	0	0.95215	0.52124	0.96916	0	45	Yes	(-Inf,1]	5
MMD	MMD	ENST00000262065.8	chr17	55392621	55421835	-	2.3	0.628	0.425947	0.458856	7	78	42	8	0.0001344	0.58811	0.95497	0.59787	45	Yes	(-Inf,1]	5
TMEM100	TMEM	ENST00000424486.3	chr17	55719626	55722864	-	3.3	0.437	0.393798	0.523457	1	60	27	0	0.53437	0.75033	0.80726	0	28	No	(-Inf,1]	3
PCTP	PCTP	ENST00000268896.10	chr17	55751050	55777374	+	3.2	0.543	0.394057	0.533333	4	126	47	16	8.7596e-12	1.0672	1.0623	1.1192	41	Yes	(-Inf,1]	3
ANKFN1	ANK	ENST00000682825.1	chr17	56153474	56517016	+	3.2	0.47	0.39521	0.501598	2	383	149	23	2.0906e-10	0.9228	0.97983	0.53026	0	No	(-Inf,1]	3
NOG	NOG	ENST00000332822.6	chr17	56593698	56595611	+	1.1	0.696	0.46002	0.67382	9	94	72	0	0.89026	0.68369	1.0875	0	4	Yes	(-Inf,1]	6
C17orf67	C_orf	ENST00000397861.7	chr17	56791912	56833920	-	2.1	0.742	0.430658	0.542125	10	59	26	7	6.5469e-06	1.0769	1.1034	1.2941	4	Yes	(-Inf,1]	6
DGKE	DGK	ENST00000284061.8	chr17	56834150	56869567	+	2.1	0.764	0.423838	0.481221	10	276	135	14	5.4906e-06	0.90486	1.1568	0.45309	26	Yes	(-Inf,1]	6
TRIM25	TRIM	ENST00000316881.9	chr17	56887908	56914049	-	2.2	0.604	0.440787	0.578447	6	303	144	9	0.0041202	0.87044	0.93809	0.33882	50	Yes	(-Inf,1]	6
COIL	COIL	ENST00000240316.5	chr17	56938198	56961050	-	3.1	0.452	0.427113	0.465049	2	299	125	8	0.009434	0.97313	1.0656	0.3281	51	Yes	(-Inf,1]	6
SCPEP1	SCPEP	ENST00000262288.8	chr17	56978130	57006768	+	3.2	0.492	0.442432	0.509198	2	222	88	23	1.2284e-13	0.89108	0.89614	0.81076	54	Yes	(-Inf,1]	6
AKAP1	AKAP	ENST00000337714.8	chr17	57085245	57121344	+	2.2	0.645	0.475813	0.561947	8	440	218	7	0.74238	0.85373	0.9801	0.1986	53	Yes	(-Inf,1]	6
MSI2	MSI	ENST00000284073.7	chr17	57256522	57684689	+	1.2	0.706	0.469677	0.527862	10	114	81	1	0.99478	0.55225	1.0083	0.050011	51	Yes	(-Inf,1]	7
CCDC182	CCDC	ENST00000299415.3	chr17	57744494	57745299	-	3.1	0.452	0.47265	0.590909	2	74	24	0	0.70075	0.76712	0.5801	0	1	No	(-Inf,1]	7
MRPS23	MRPS	ENST00000313608.13	chr17	57834780	57850044	-	2.2	0.594	0.482395	0.509599	6	107	43	3	0.12774	0.95514	0.96829	0.30909	52	Yes	(-Inf,1]	7
CUEDC1	CUEDC	ENST00000577830.6	chr17	57861242	57955412	-	1.2	0.695	0.495831	0.61671	9	206	96	14	6.6336e-08	0.80384	0.84442	0.69773	52	Yes	(-Inf,1]	9
VEZF1	VEZF	ENST00000581208.2	chr17	57971551	57988254	-	2.2	0.71	0.447656	0.497446	10	148	126	1	0.99423	0.51506	1.1698	0.050684	54	Yes	(-Inf,1]	6
SRSF1	SRSF	ENST00000258962.5	chr17	58000918	58007246	-	2.3	0.579	0.4183	0.551539	5	22	59	0	0.98268	0.13322	1.043	0	54	Yes	(-Inf,1]	6
DYNLL2	DYNLL	ENST00000579991.3	chr17	58083418	58095542	+	2.1	0.669	0.451291	0.466667	9	13	21	0	0.74311	0.23661	0.96825	0	54	Yes	(-Inf,1]	6
OR4D1	OR	ENST00000268912.6	chr17	58148383	58159585	+	3.1	0.431	0.420313	0.504823	1	150	68	6	0.00017181	0.92065	1.0298	0.87635	0	No	(1,4]	6
OR4D2	OR	ENST00000545221.2	chr17	58166981	58171116	+	3.3	0.428	0.451187	0.528139	1	169	71	5	0.0009188	1.0442	1.0665	0.79186	0	No	(1,4]	6
EPX	EPX	ENST00000225371.6	chr17	58192725	58205174	+	1.3	0.571	0.473346	0.599628	5	503	180	32	2.2664e-20	1.1275	1.0004	0.91266	0	No	(-Inf,1]	6
MKS1	MKS	ENST00000393119.7	chr17	58205440	58219255	-	1.3	0.535	0.476565	0.552381	4	296	123	29	3.3768e-16	0.92271	0.99287	0.76431	41	Yes	(-Inf,1]	6
LPO	LPO	ENST00000262290.9	chr17	58238583	58268518	+	3.1	0.435	0.461462	0.569892	1	401	154	28	7.4989e-17	0.96656	0.92773	0.83849	1	No	(-Inf,1]	6
MPO	MPO	ENST00000225275.4	chr17	58269854	58280935	-	1.3	0.524	0.470195	0.618856	3	449	200	25	7.105e-15	0.958	1.003	0.81992	3	No	(-Inf,1]	6
TSPOAP1	TSPOAP	ENST00000343736.9	chr17	58301230	58328795	-	1.3	0.585	0.514781	0.635989	6	NA	NA	NA	NA	NA	NA	NA	46	No	(-Inf,1]	9
SUPT4H1	SUPT	ENST00000225504.8	chr17	58345177	58352201	-	1.3	0.588	0.518554	0.50565	6	41	18	6	0.0008774	0.5822	0.66666	0.61496	54	Yes	(-Inf,1]	9
RNF43	RNF	ENST00000407977.7	chr17	58353675	58417534	-	3.1	0.423	0.441529	0.605442	1	339	156	7	0.73452	0.75421	0.89577	0.19922	13	No	(-Inf,1]	3
HSF5	HSF	ENST00000323777.8	chr17	58420166	58488408	-	2.3	0.571	0.408045	0.548855	5	202	113	2	0.98254	0.60099	0.81196	0.094583	1	Yes	(-Inf,1]	3
MTMR4	MTMR	ENST00000682306.1	chr17	58489536	58514638	-	2.2	0.625	0.468989	0.533058	7	424	246	8	0.99959	0.62312	0.94252	0.13865	54	Yes	(-Inf,1]	7
SEPTIN4	SEPTIN	ENST00000672673.2	chr17	58520255	58544328	-	3.1	0.438	0.479945	0.519559	1	NA	NA	NA	NA	NA	NA	NA	0	No	(-Inf,1]	7
TEX14	TEX	ENST00000349033.10	chr17	58556677	58692045	-	2.2	0.561	0.45319	0.479798	4	831	293	65	9.139e-36	1.0405	0.96469	0.77574	1	Yes	(-Inf,1]	7
RAD51C	RAD	ENST00000337432.9	chr17	58692601	58735611	+	2.2	0.572	0.428373	0.437666	5	200	69	20	6.1906e-14	0.9752	0.97218	1.0269	20	Yes	(-Inf,1]	3
PPM1E	PPM	ENST00000308249.4	chr17	58755853	58985179	+	2.3	0.547	0.39852	0.522487	4	250	137	3	0.98758	0.62517	0.86869	0.11329	9	Yes	(-Inf,1]	3
TRIM37	TRIM	ENST00000262294.12	chr17	58998201	59106880	-	2.3	0.59	0.4005	0.438687	6	476	177	29	9.7042e-12	0.89965	1.0061	0.47064	51	Yes	(-Inf,1]	3
SKA2	SKA	ENST00000330137.12	chr17	59109856	59155186	-	2.2	0.544	0.420036	0.401639	4	48	19	9	1.996e-07	0.80155	0.88423	1.3259	50	Yes	(-Inf,1]	5
PRR11	PRR	ENST00000262293.9	chr17	59155745	59206709	+	2.2	0.541	0.43366	0.445983	4	158	65	13	8.4224e-07	0.81476	0.90087	0.5993	2	Yes	(-Inf,1]	5
SMG8	SMG	ENST00000300917.10	chr17	59210034	59215230	+	3.1	0.511	0.424306	0.485551	3	416	185	12	0.0072559	0.78844	0.94056	0.29048	40	Yes	(-Inf,1]	5
GDPD1	GDPD	ENST00000284116.9	chr17	59220510	59275970	+	3.2	0.496	0.421316	0.41164	2	106	60	8	0.0026188	0.65431	0.99648	0.38197	7	Yes	(-Inf,1]	5
YPEL2	YPEL	ENST00000312655.9	chr17	59331654	59401729	+	2.3	0.621	0.463602	0.461111	7	22	20	0	0.95044	0.3558	0.86766	0	53	Yes	(-Inf,1]	5
DHX40	DHX	ENST00000251241.9	chr17	59565609	59608345	+	2.3	0.556	0.402303	0.419658	4	209	116	8	0.7556	0.56032	0.929	0.20079	54	Yes	(-Inf,1]	5
CLTC	CLT	ENST00000269122.8	chr17	59619894	59696956	+	2.2	0.635	0.392722	0.422434	8	251	276	4	1	0.2758	0.88248	0.045332	54	Yes	(-Inf,1]	5
PTRH2	PTRH	ENST00000393038.3	chr17	59697307	59707430	-	2.2	0.553	0.392445	0.477778	4	83	40	5	0.00063822	0.87647	1.1473	0.8739	38	Yes	(-Inf,1]	5
VMP1	VMP	ENST00000262291.9	chr17	59707653	59842255	+	2.2	0.556	0.404882	0.431613	4	126	64	3	0.96271	0.57324	0.84043	0.12782	54	Yes	(-Inf,1]	5
TUBD1	TUB	ENST00000325752.8	chr17	59859478	59892943	-	2.1	0.609	0.444713	0.418502	7	216	78	13	1.1505e-06	0.90274	0.96147	0.57895	34	Yes	(-Inf,1]	5
RPS6KB1	RPS	ENST00000225577.9	chr17	59893120	59950574	+	3.2	0.523	0.422618	0.455006	3	105	81	5	0.97285	0.35854	0.84792	0.15075	51	Yes	(-Inf,1]	5
RNFT1	RNFT	ENST00000305783.13	chr17	59952239	59964740	-	2.3	0.585	0.400394	0.407492	5	197	62	13	1.0891e-06	0.87566	0.80876	0.58247	40	Yes	(-Inf,1]	5
HEATR6	HEATR	ENST00000184956.11	chr17	60041007	60078921	-	2.2	0.57	0.445174	0.483644	5	578	226	41	5.1848e-21	0.9125	0.91747	0.70043	37	Yes	(-Inf,1]	5
CA4	CA	ENST00000300900.9	chr17	60149972	60159546	+	1.3	0.637	0.509081	0.585729	8	179	98	10	7.1318e-06	1.026	1.212	0.67751	23	Yes	(-Inf,1]	5
USP32	USP	ENST00000300896.9	chr17	60177326	60392133	-	2.2	0.66	0.411866	0.447144	8	576	255	13	1	0.68226	0.85072	0.14079	51	Yes	(-Inf,1]	5
C17orf64	C_orf	ENST00000269127.5	chr17	60422488	60431426	+	1.2	0.618	0.440174	0.551336	7	108	54	16	1.558e-12	0.83074	0.9944	1.2919	1	Yes	(-Inf,1]	5
APPBP2	APPBP	ENST00000083182.8	chr17	60443157	60526242	-	3.2	0.517	0.417635	0.410125	3	154	115	4	0.99567	0.50326	1.0395	0.11859	47	Yes	(-Inf,1]	5
PPM1D	PPM	ENST00000305921.8	chr17	60600192	60666280	+	2.2	0.614	0.423842	0.512101	7	200	104	20	2.2321e-11	0.58767	0.85897	0.75444	34	Yes	(-Inf,1]	5
BCAS3	BCAS	ENST00000407086.8	chr17	60677850	61392831	+	1.3	0.566	0.406657	0.499271	5	375	192	18	0.00013819	0.68682	0.97943	0.31492	38	Yes	(-Inf,1]	2
TBX2	TBX	ENST00000240328.4	chr17	61399842	61409466	+	1.1	0.721	0.545301	0.689575	10	288	151	1	0.99329	0.77544	0.89155	0.051753	45	Yes	(1,4]	9
TBX4	TBX	ENST00000644296.1	chr17	61452421	61485110	+	1.2	0.738	0.476218	0.597197	10	269	145	5	0.5048	0.86133	1.0752	0.21143	3	Yes	(1,4]	9
NACA2	NACA	ENST00000521764.3	chr17	61590420	61591219	-	3.3	0.389	0.383433	0.466049	1	112	61	2	0.032413	0.99936	1.2907	0.81428	1	Yes	(-Inf,1]	2
BRIP1	BRIP	ENST00000259008.7	chr17	61679138	61863528	-	3.2	0.483	0.364213	0.386667	2	553	211	36	6.206e-17	0.86632	0.94492	0.5949	2	Yes	(-Inf,1]	2
INTS2	INTS	ENST00000251334.7	chr17	61865366	61927982	-	3.2	0.481	0.395024	0.430242	2	459	185	10	0.99698	0.74362	0.86516	0.16353	31	Yes	(-Inf,1]	2
MED13	MED	ENST00000397786.7	chr17	61942604	62065278	-	2.1	0.7	0.401774	0.423908	10	871	422	0	1	0.77921	1.089	0	52	Yes	(-Inf,1]	2
EFCAB3	EFCAB	ENST00000305286.8	chr17	62380552	62416480	+	3.1	0.412	0.416453	0.398633	1	211	92	17	3.4807e-09	0.86332	1.0859	0.67666	0	No	(-Inf,1]	4
METTL2A	METTL	ENST00000311506.10	chr17	62423896	62453385	+	3.1	0.503	0.454126	0.470536	3	199	66	20	3.7556e-13	0.98538	0.867	0.93076	39	Yes	(-Inf,1]	4
TLK2	TLK	ENST00000346027.10	chr17	62478824	62615481	+	1.2	0.772	0.437144	0.437195	10	148	145	2	1	0.36899	0.99727	0.036368	52	Yes	(-Inf,1]	4
MRC2	MRC	ENST00000303375.10	chr17	62627669	62693597	+	1.2	0.7	0.512913	0.632432	10	661	343	19	0.67472	0.7429	0.91908	0.21769	42	Yes	(-Inf,1]	9
MARCHF10	MARCHF	ENST00000311269.10	chr17	62701313	62808314	-	2.2	0.596	0.469437	0.470952	6	NA	NA	NA	NA	NA	NA	NA	0	Yes	(-Inf,1]	5
CYB561	CYB	ENST00000360793.8	chr17	63432303	63446306	-	1.2	0.758	0.511679	0.625661	10	132	84	2	0.61092	0.79262	0.97797	0.17261	49	Yes	(-Inf,1]	9
ACE	ACE	ENST00000290866.10	chr17	63477060	63498373	+	1.2	0.734	0.53397	0.602907	10	797	399	62	1.0344e-37	1.0715	1.2354	0.8746	20	Yes	(-Inf,1]	9
KCNH6	KCN	ENST00000314672.10	chr17	63523357	63546727	+	1.2	0.674	0.503871	0.612096	9	632	272	44	7.1244e-31	1.0232	0.99983	1.0898	1	Yes	(-Inf,1]	9
DCAF7	DCAF	ENST00000614556.5	chr17	63550476	63594266	+	2.2	0.62	0.476426	0.533528	7	14	34	0	0.93284	0.1648	1.0272	0	54	Yes	(-Inf,1]	6
TACO1	TACO	ENST00000258975.7	chr17	63600894	63608365	+	3.1	0.52	0.458927	0.54698	3	133	76	6	0.0014606	0.79588	1.0867	0.55152	54	Yes	(-Inf,1]	6
MAP3K3	MAP	ENST00000361733.8	chr17	63622416	63696305	+	1.2	0.701	0.469679	0.551834	10	293	137	6	0.98535	0.71594	0.91706	0.15283	54	Yes	(-Inf,1]	6
LIMD2	LIMD	ENST00000259006.8	chr17	63695887	63700125	-	1.2	0.799	0.496478	0.632812	10	62	29	2	0.16402	0.80299	0.8575	0.32238	41	Yes	(-Inf,1]	6
STRADA	STRAD	ENST00000336174.12	chr17	63702831	63741799	-	1.3	0.59	0.465673	0.533179	6	190	96	13	4.4847e-06	0.73865	0.93609	0.50062	53	Yes	(-Inf,1]	6
CCDC47	CCDC	ENST00000225726.10	chr17	63745254	63773597	-	2.1	0.648	0.42573	0.433196	8	212	85	16	6.1333e-08	0.81827	0.9785	0.5759	54	Yes	(-Inf,1]	6
DDX42	DDX	ENST00000389924.7	chr17	63774169	63819317	+	1.2	0.64	0.448102	0.484913	8	329	174	2	1	0.60373	0.94379	0.042617	54	Yes	(-Inf,1]	6
FTSJ3	FTSJ	ENST00000427159.7	chr17	63819432	63827663	-	2.2	0.574	0.471106	0.526336	5	518	201	13	0.037201	1.0536	1.1343	0.2591	54	Yes	(-Inf,1]	9
PSMC5	PSMC	ENST00000310144.11	chr17	63827430	63832019	+	1.3	0.582	0.479547	0.515971	5	59	95	3	0.93308	0.24534	1.0496	0.13746	54	Yes	(-Inf,1]	9
SMARCD2	SMARC	ENST00000448276.7	chr17	63832080	63842685	-	1.2	0.689	0.48765	0.598997	9	184	99	13	6.4893e-05	0.63302	0.91279	0.39287	54	Yes	(-Inf,1]	9
CSH2	CSH	ENST00000392886.7	chr17	63872015	63873677	-	1.3	0.557	0.487902	0.558104	4	140	48	4	0.013182	1.2287	0.90687	0.50129	0	No	(1,4]	9
GH2	GH	ENST00000423893.7	chr17	63880214	63881944	-	1.3	0.582	0.487415	0.561162	5	178	88	3	0.024553	1.2777	1.3896	0.54634	1	No	(1,4]	9
CSH1	CSH	ENST00000316193.13	chr17	63894917	63896574	-	1.3	0.554	0.497183	0.562691	4	129	59	7	2.1264e-05	1.1586	1.1471	1.0148	1	No	(1,4]	9
CSHL1	CSHL	ENST00000309894.6	chr17	63909607	63911258	-	1.3	0.569	0.505992	0.553064	5	181	79	15	3.0815e-12	1.4348	1.433	1.4318	1	No	(-Inf,1]	9
GH1	GH	ENST00000323322.10	chr17	63917202	63918839	-	1.3	0.557	0.516161	0.561162	4	148	81	4	0.030057	1.2422	1.4821	0.39942	2	No	(1,4]	9
CD79B	CD	ENST00000006750.8	chr17	63928739	63932331	-	1.1	0.615	0.536946	0.569565	7	93	58	1	0.9163	0.68311	1.0186	0.080893	26	No	(-Inf,1]	9
SCN4A	SCN	ENST00000435607.3	chr17	63938553	63972918	-	1.2	0.629	0.542298	0.575395	7	977	480	19	0.01294	0.86902	0.9939	0.25767	5	No	(-Inf,1]	9
PRR29	PRR	ENST00000412177.6	chr17	63998350	64004305	+	1.3	0.629	0.503816	0.659649	7	NA	NA	NA	NA	NA	NA	NA	11	Yes	(-Inf,1]	9
ICAM2	ICAM	ENST00000579788.6	chr17	64002594	64020633	-	1.3	0.511	0.493908	0.576087	3	157	72	6	0.00075003	0.91295	0.92023	0.6361	49	No	(-Inf,1]	6
ERN1	ERN	ENST00000433197.4	chr17	64039141	64130144	-	1.2	0.681	0.449771	0.56135	9	413	236	8	0.99027	0.73158	0.97918	0.16265	33	Yes	(-Inf,1]	6
TEX2	TEX	ENST00000584379.6	chr17	64147226	64263260	-	1.3	0.645	0.44415	0.496454	8	510	250	16	0.00014978	0.82752	0.99566	0.32953	53	Yes	(-Inf,1]	6
PECAM1	PECAM	ENST00000563924.6	chr17	64319414	64390860	-	2.2	0.548	0.472045	0.474966	4	NA	NA	NA	NA	NA	NA	NA	49	No	(-Inf,1]	6
MILR1	MILR	ENST00000619286.5	chr17	64449114	64468643	+	3.1	0.466	0.43461	0.442829	2	36	11	3	0.024528	0.77677	0.65984	0.54656	9	No	(-Inf,1]	6
POLG2	POL	ENST00000539111.7	chr17	64477784	64497054	-	3.2	0.534	0.427357	0.469822	3	270	103	19	1.528e-10	1.0611	1.0441	0.72141	37	Yes	(-Inf,1]	6
DDX5	DDX	ENST00000225792.10	chr17	64498253	64506289	-	2.1	0.621	0.41028	0.435772	7	200	162	0	0.99998	0.58176	1.4427	0	54	Yes	(-Inf,1]	6
CEP95	CEP	ENST00000556440.7	chr17	64506976	64537946	+	2.1	0.63	0.408176	0.422952	7	449	138	36	1.4612e-19	1.0982	0.99677	0.74942	53	Yes	(-Inf,1]	6
SMURF2	SMURF	ENST00000262435.14	chr17	64542281	64662307	-	2.2	0.635	0.404003	0.433022	8	238	128	10	0.87235	0.59266	0.90239	0.19692	49	Yes	(-Inf,1]	6
LRRC37A3	LRRC	ENST00000584306.6	chr17	64854129	64919478	-	2.2	0.626	0.4483	0.489297	7	555	233	21	3.0883e-10	1.0145	1.0342	0.58898	8	Yes	(-Inf,1]	6
GNA13	GNA	ENST00000439174.7	chr17	65009288	65056740	-	2.1	0.688	0.434173	0.483245	9	109	74	2	0.86735	0.48949	0.864	0.12994	54	Yes	(-Inf,1]	6
RGS9	RGS	ENST00000262406.10	chr17	65137369	65227703	+	1.3	0.555	0.465775	0.54716	4	377	168	30	1.1251e-14	0.99449	1.1469	0.62459	13	Yes	(-Inf,1]	6
AXIN2	AXIN	ENST00000307078.10	chr17	65528562	65561648	-	1.3	0.609	0.492538	0.585308	7	506	263	7	0.57015	0.99171	1.1634	0.21102	40	Yes	(-Inf,1]	8
CEP112	CEP	ENST00000535342.7	chr17	65635536	66192133	-	2.3	0.558	0.384413	0.405858	4	478	166	62	7.0861e-39	0.99702	0.98523	0.91248	21	Yes	(-Inf,1]	2
APOH	APO	ENST00000205948.11	chr17	66212032	66229415	-	3.3	0.39	0.430019	0.436416	1	182	76	21	1.5614e-15	0.94405	1.0429	1.1617	1	No	(-Inf,1]	5
PRKCA	PRKC	ENST00000413366.8	chr17	66302612	66810743	+	2.1	0.767	0.441045	0.491828	10	213	158	9	0.3677	0.54283	1.0123	0.22621	38	Yes	(-Inf,1]	5
CACNG5	CACN	ENST00000533854.6	chr17	66835116	66894751	+	2.2	0.598	0.477776	0.571256	6	171	79	5	0.0061164	0.94952	1.0242	0.48988	0	Yes	(-Inf,1]	7
CACNG4	CACN	ENST00000262138.4	chr17	66964706	67033398	+	1.2	0.724	0.518005	0.593496	10	138	95	5	0.016603	0.64827	1.0142	0.39238	15	Yes	(1,4]	9
CACNG1	CACN	ENST00000226021.5	chr17	67044553	67056797	+	1.3	0.612	0.479227	0.596413	7	141	71	11	1.4908e-08	0.92666	1.0345	1.1914	1	No	(1,4]	9
HELZ	HELZ	ENST00000358691.10	chr17	67070443	67245196	-	2.1	0.684	0.401249	0.454623	9	747	371	1	1	0.71301	0.9846	0.010152	38	Yes	(-Inf,1]	2
PSMD12	PSMD	ENST00000356126.8	chr17	67337915	67366577	-	3.2	0.527	0.44348	0.404814	3	163	67	1	0.99984	0.66392	0.76891	0.034078	54	Yes	(-Inf,1]	6
PITPNC1	PITPN	ENST00000581322.6	chr17	67377280	67697256	+	2.2	0.605	0.44498	0.487487	6	96	64	1	0.99252	0.51351	0.9237	0.052544	43	Yes	(-Inf,1]	6
NOL11	NOL	ENST00000253247.9	chr17	67717935	67744531	+	3.1	0.517	0.432725	0.399074	3	340	138	17	7.9154e-07	0.93848	1.0536	0.43651	53	Yes	(-Inf,1]	6
BPTF	BPTF	ENST00000306378.11	chr17	67825502	67984378	+	2.3	0.69	0.423538	0.456465	9	1067	547	7	1	0.72743	1.0264	0.052698	50	Yes	(-Inf,1]	6
C17orf58	C_orf	ENST00000580729.3	chr17	67991098	67996469	-	3.1	0.516	0.457568	0.701961	3	54	17	1	0.19122	0.95256	0.79616	0.37687	43	No	(-Inf,1]	6
KPNA2	LAM	ENST00000330459.8	chr17	68035734	68046854	+	3.2	0.541	0.458868	0.451572	4	268	124	5	0.54133	0.93865	1.1827	0.20798	53	Yes	(-Inf,1]	6
AMZ2	AMZ	ENST00000359904.8	chr17	68248042	68257155	+	2.1	0.687	0.438161	0.426593	9	185	55	14	2.0652e-09	0.95584	0.78442	0.92596	54	Yes	(-Inf,1]	6
SLC16A6	SLC	ENST00000580666.6	chr17	68267025	68291127	-	2.1	0.675	0.451742	0.470738	9	211	124	7	0.0019063	0.70129	1.0468	0.44498	4	Yes	(-Inf,1]	6
ARSG	ARS	ENST00000621439.5	chr17	68291494	68420814	+	2.1	0.659	0.462029	0.551331	8	274	115	17	6.3682e-10	0.85932	0.91105	0.76486	8	Yes	(-Inf,1]	6
WIPI1	WIPI	ENST00000262139.10	chr17	68421280	68457496	-	2.2	0.67	0.44131	0.503356	9	196	87	9	0.0016999	0.7676	0.84028	0.37204	54	Yes	(-Inf,1]	6
PRKAR1A	PRKA	ENST00000589228.6	chr17	68512429	68533431	+	2.1	0.693	0.428439	0.471204	9	89	103	0	0.99985	0.40618	1.302	0	54	Yes	(-Inf,1]	6
FAM20A	FAM	ENST00000592554.2	chr17	68535115	68601367	-	3.2	0.562	0.426057	0.584256	5	306	139	15	2.1513e-07	1.0034	1.0472	0.56151	22	Yes	(-Inf,1]	6
ABCA8	ABC	ENST00000586539.6	chr17	68867288	68955392	-	3.3	0.339	0.372596	0.425812	1	829	297	80	1.609e-52	1.0186	0.95187	0.9845	43	No	(4, Inf]	2
ABCA9	ABC	ENST00000340001.9	chr17	68974487	69060927	-	3.3	0.35	0.37706	0.422564	1	766	299	78	9.4911e-48	0.9265	0.96505	0.8863	35	No	(4, Inf]	2
ABCA6	ABC	ENST00000284425.7	chr17	69078701	69141895	-	3.3	0.361	0.362016	0.39143	1	824	267	54	5.1099e-27	1.0494	0.95559	0.68873	30	No	(4, Inf]	2
ABCA10	ABC	ENST00000690296.1	chr17	69148006	69228824	-	3.3	0.338	0.355968	0.391623	1	772	259	61	7.6593e-34	1.0056	0.98286	0.78175	23	No	(4, Inf]	2
ABCA5	ABC	ENST00000392676.8	chr17	69244310	69327133	-	2.3	0.679	0.358635	0.360114	9	748	259	55	4.7803e-27	0.96225	1.0159	0.66905	44	Yes	(4, Inf]	2
MAP2K6	MAP	ENST00000590474.7	chr17	69414696	69553865	+	3.1	0.51	0.407128	0.454726	3	71	61	4	0.91334	0.38014	0.91495	0.15695	4	Yes	(-Inf,1]	2
KCNJ16	KCN	ENST00000392671.6	chr17	70075224	70135608	+	3.3	0.437	0.383733	0.447892	1	238	89	16	8.8743e-12	1.0004	1.0158	1.1181	12	No	(1,4]	2
KCNJ2	KCN	ENST00000243457.4	chr17	70169531	70180044	+	2.1	0.687	0.380199	0.484424	9	121	104	3	0.30653	0.50219	1.125	0.23792	5	Yes	(1,4]	2
SOX9	SOX	ENST00000245479.3	chr17	72121019	72126416	+	2.2	0.593	0.460873	0.677778	6	230	182	0	0.99772	0.7397	1.2366	0	37	Yes	(-Inf,1]	7
SLC39A11	SLC	ENST00000255559.8	chr17	72645948	73092688	-	2.2	0.57	0.460223	0.578373	5	206	91	23	2.3522e-18	1.0252	1.0556	1.4152	25	No	(-Inf,1]	7
SSTR2	SSTR	ENST00000357585.4	chr17	73165009	73176633	+	2.2	0.648	0.482945	0.521622	8	169	90	2	0.44416	0.79878	1.0694	0.20412	8	Yes	(-Inf,1]	7
COG1	COG	ENST00000299886.9	chr17	73193054	73208507	+	2.1	0.702	0.462408	0.541964	10	537	226	20	4.9379e-08	1.0222	1.0383	0.44688	54	Yes	(-Inf,1]	7
FAM104A	FAM	ENST00000405159.8	chr17	73207364	73232394	-	2.2	0.63	0.461282	0.621795	7	124	56	2	0.24589	1.0055	1.1059	0.26772	54	Yes	(-Inf,1]	7
C17orf80	C_orf	ENST00000535032.7	chr17	73232432	73248959	+	2.1	0.629	0.465089	0.443169	7	340	135	14	1.2297e-07	1.0627	1.1715	0.65762	51	Yes	(-Inf,1]	7
CPSF4L	CPSF	ENST00000344935.8	chr17	73248448	73261880	-	2.1	0.584	0.484708	0.52963	5	72	31	6	0.0016119	0.73157	0.88455	0.54018	0	No	(-Inf,1]	9
CDC42EP4	CDC	ENST00000335793.4	chr17	73283623	73312001	-	1.2	0.674	0.517109	0.656396	9	235	116	2	0.21207	0.94115	1.0039	0.2863	53	Yes	(-Inf,1]	9
SDK2	SDK	ENST00000392650.8	chr17	73334383	73644445	-	1.2	0.742	0.518341	0.617273	10	1055	588	27	0.0041393	0.79333	1.028	0.25486	1	Yes	(-Inf,1]	9
RPL38	RPL	ENST00000311111.11	chr17	74203677	74210655	+	1.3	0.573	0.528923	0.464789	5	8	22	0	0.8255	0.21715	1.5308	0	54	Yes	(-Inf,1]	9
TTYH2	TTYH	ENST00000269346.9	chr17	74213570	74262020	+	1.3	0.62	0.528796	0.609346	7	311	155	12	9.9328e-05	0.94478	1.0156	0.40242	42	Yes	(-Inf,1]	9
DNAI2	DNAI	ENST00000311014.11	chr17	74274233	74314884	+	1.3	0.555	0.519553	0.570957	4	336	156	24	9.5317e-13	0.93716	1.0385	0.69843	2	Yes	(-Inf,1]	9
KIF19	KIF	ENST00000389916.5	chr17	74326225	74355820	+	1.1	0.681	0.55305	0.638305	9	619	216	33	1.4716e-17	0.99838	0.84037	0.72531	10	Yes	(-Inf,1]	9
BTBD17	BTBD	ENST00000375366.4	chr17	74356415	74361868	-	1.1	0.642	0.558311	0.705637	8	164	101	5	0.021462	0.59805	0.74819	0.37245	1	No	(-Inf,1]	9
GPR142	GPR	ENST00000582579.6	chr17	74367505	74372600	+	1.3	0.544	0.549197	0.638222	4	283	110	15	1.8753e-10	0.98546	0.89098	0.99635	0	No	(-Inf,1]	9
GPRC5C	GPRC	ENST00000392627.7	chr17	74432087	74447429	+	1.2	0.666	0.528343	0.615385	9	285	157	8	0.00047422	0.91647	1.128	0.48656	44	Yes	(-Inf,1]	9
CD300A	CD	ENST00000360141.8	chr17	74466633	74484794	+	1.3	0.59	0.502237	0.55	6	157	66	11	1.1537e-06	0.94993	0.92553	0.73772	14	No	(4, Inf]	9
CD300LB	CD	ENST00000392621.6	chr17	74521173	74531475	-	3.1	0.504	0.476253	0.541254	3	115	54	11	7.086e-08	0.8558	1.0738	0.99509	1	No	(4, Inf]	9
CD300C	CD	ENST00000330793.2	chr17	74541072	74546115	-	1.3	0.573	0.503079	0.602963	5	121	53	8	1.164e-05	0.89613	0.9392	0.88582	3	No	(4, Inf]	9
CD300LD	CD	ENST00000375352.1	chr17	74579364	74592283	-	3.1	0.529	0.487516	0.512821	3	98	50	8	1.1813e-05	0.9666	1.1754	0.88376	0	No	(4, Inf]	9
CD300E	CD	ENST00000392619.2	chr17	74609884	74623738	-	3.1	0.445	0.480314	0.563107	2	100	50	4	0.023692	0.86184	0.99974	0.42535	3	No	(4, Inf]	9
CD300LF	CD	ENST00000326165.11	chr17	74694316	74712923	-	2.2	0.541	0.483449	0.553265	4	150	75	13	1.0563e-08	0.92107	1.0895	0.90816	3	No	(4, Inf]	9
RAB37	RAB	ENST00000392613.10	chr17	74737255	74747335	+	1.2	0.688	0.535569	0.574405	9	156	61	12	8.1116e-08	1.1112	1.0293	0.85342	13	Yes	(-Inf,1]	9
SLC9A3R1	SLC	ENST00000262613.10	chr17	74748627	74769353	+	1.2	0.681	0.538755	0.653668	9	231	103	8	8.8416e-05	1.0912	1.0767	0.6411	53	Yes	(1,4]	9
NAT9	NAT	ENST00000357814.8	chr17	74770528	74776345	-	1.1	0.644	0.542577	0.559295	8	117	58	7	0.00022044	0.97505	1.1069	0.65784	54	Yes	(-Inf,1]	9
TMEM104	TMEM	ENST00000335464.10	chr17	74776498	74839753	+	1.3	0.622	0.558192	0.594903	7	319	180	11	3.8156e-05	0.94608	1.2097	0.48084	51	Yes	(1,4]	9
GRIN2C	GRI	ENST00000293190.10	chr17	74842022	74859885	-	1.1	0.696	0.575409	0.670178	9	519	268	17	2.3053e-07	0.81988	0.94809	0.47687	14	Yes	(-Inf,1]	9
FDXR	FDXR	ENST00000293195.10	chr17	74862496	74872994	-	1.1	0.636	0.564713	0.641599	8	294	133	14	1.1493e-06	0.86194	0.92162	0.52344	38	Yes	(-Inf,1]	9
FADS6	FADS	ENST00000612771.5	chr17	74877301	74893633	-	1.2	0.658	0.545076	0.614273	8	196	78	13	1.1478e-09	0.94252	0.87705	1.1096	6	Yes	(-Inf,1]	9
USH1G	USH	ENST00000614341.5	chr17	74916082	74923255	-	1.1	0.702	0.539818	0.660895	10	280	111	9	3.7481e-05	0.89914	0.77377	0.62273	1	Yes	(-Inf,1]	9
OTOP2	OTOP	ENST00000331427.9	chr17	74924272	74933912	+	1.2	0.676	0.548407	0.605684	9	334	145	21	3.5925e-14	0.95393	0.93242	0.97491	2	Yes	(1,4]	9
OTOP3	OTOP	ENST00000328801.6	chr17	74935897	74949992	+	1.1	0.632	0.559435	0.606218	8	436	155	19	3.6938e-11	1.1753	0.94753	0.78428	1	Yes	(1,4]	9
HID1	HID	ENST00000425042.7	chr17	74950741	74972759	-	1.1	0.651	0.538088	0.609632	8	325	185	10	0.026841	0.70343	0.94267	0.27744	49	Yes	(-Inf,1]	9
CDR2L	CDR	ENST00000337231.5	chr17	74987631	75005800	+	1.3	0.593	0.513048	0.659514	6	172	87	7	0.0019629	0.69154	0.76989	0.44284	48	Yes	(-Inf,1]	9
MRPL58	MRPL	ENST00000301585.10	chr17	75012669	75021261	+	1.3	0.598	0.501502	0.541063	6	NA	NA	NA	NA	NA	NA	NA	54	Yes	(1,4]	9
ATP5PD	ATP	ENST00000301587.9	chr17	75038862	75046969	-	1.2	0.726	0.483487	0.446502	10	NA	NA	NA	NA	NA	NA	NA	0	Yes	(-Inf,1]	9
KCTD2	KCTD	ENST00000322444.7	chr17	75047224	75065886	+	1.2	0.715	0.499024	0.614899	10	75	56	3	0.20119	0.57651	0.97309	0.26974	54	Yes	(-Inf,1]	9
SLC16A5	SLC	ENST00000329783.9	chr17	75087953	75106162	+	1.2	0.662	0.532965	0.613966	9	295	119	15	1.9979e-10	0.92712	0.85738	0.99158	30	Yes	(1,4]	9
ARMC7	ARM	ENST00000245543.6	chr17	75109968	75130272	+	1.1	0.648	0.51916	0.634841	8	129	56	3	0.036089	1.0219	0.89678	0.47181	45	Yes	(-Inf,1]	9
NT5C	NT	ENST00000245552.7	chr17	75130227	75131742	-	1.3	0.634	0.50296	0.643564	8	108	38	5	0.0027292	1.0706	0.88348	0.59716	54	Yes	(-Inf,1]	9
JPT1	JPT	ENST00000409753.8	chr17	75135247	75154512	-	2.2	0.564	0.485786	0.537634	5	NA	NA	NA	NA	NA	NA	NA	0	Yes	(-Inf,1]	9
SUMO2	SUMO	ENST00000420826.7	chr17	75165585	75182959	-	2.2	0.639	0.475436	0.451389	8	6	19	0	0.86943	0.12078	1.0213	0	54	Yes	(-Inf,1]	9
NUP85	NUP	ENST00000245544.9	chr17	75205678	75235758	+	2.2	0.602	0.492333	0.518519	6	336	149	2	1	0.89059	1.0261	0.046109	53	Yes	(-Inf,1]	9
GGA3	GGA	ENST00000537686.6	chr17	75236598	75261606	-	2.2	0.646	0.508812	0.581031	8	413	199	15	1.6701e-06	1.0015	1.0896	0.46691	54	Yes	(-Inf,1]	9
MRPS7	MRPS	ENST00000245539.11	chr17	75261878	75266376	+	1.2	0.676	0.520441	0.539095	9	150	69	6	0.0012591	1.0182	1.3116	0.56917	54	Yes	(-Inf,1]	9
MIF4GD	MIF	ENST00000325102.13	chr17	75266227	75271231	-	1.2	0.739	0.509599	0.569507	10	137	71	13	6.7828e-09	0.85982	1.1261	0.9436	54	Yes	(-Inf,1]	9
SLC25A19	SLC	ENST00000416858.7	chr17	75272991	75289433	-	1.3	0.556	0.504621	0.558671	4	171	74	2	0.64923	0.88135	0.92345	0.16633	25	Yes	(1,4]	9
GRB2	GRB	ENST00000316804.10	chr17	75318075	75405678	-	2.2	0.582	0.457555	0.507645	5	41	38	1	0.93934	0.30643	0.75983	0.075256	54	Yes	(-Inf,1]	9
TMEM94	TMEM	ENST00000314256.12	chr17	75456634	75500452	+	1.3	0.527	0.53462	0.604028	3	NA	NA	NA	NA	NA	NA	NA	54	Yes	(1,4]	9
CASKIN2	CASKIN	ENST00000321617.8	chr17	75500260	75515537	-	1.1	0.716	0.573847	0.654475	10	682	347	5	0.99971	0.92365	1.0687	0.11023	52	Yes	(-Inf,1]	9
TSEN54	TSEN	ENST00000333213.11	chr17	75516527	75524735	+	1.1	0.738	0.57578	0.637571	10	299	136	15	1.7512e-07	1.0121	1.0861	0.57282	53	Yes	(-Inf,1]	9
LLGL2	LLGL	ENST00000392550.8	chr17	75525696	75575209	+	1.2	0.773	0.565233	0.641854	10	641	294	28	2.8797e-12	0.92681	0.9954	0.51889	34	Yes	(-Inf,1]	9
RECQL5	RECQL	ENST00000317905.10	chr17	75626853	75667154	-	1.3	0.545	0.527702	0.587366	4	577	227	34	3.1723e-18	1.0005	0.98197	0.73408	48	Yes	(-Inf,1]	9
SMIM5	SMIM	ENST00000375215.3	chr17	75633433	75641404	+	1.2	0.622	0.556209	0.615385	7	40	17	1	0.13265	0.91978	0.84667	0.564	12	No	(1,4]	9
SMIM6	SMIM	ENST00000579469.2	chr17	75646250	75647974	+	1.3	0.558	0.529522	0.486772	4	28	14	NA	NA	0.85892	0.93136	NA	5	No	(1,4]	9
SAP30BP	SAP	ENST00000584667.6	chr17	75667337	75708059	+	1.3	0.517	0.500926	0.509169	3	114	69	10	0.00011365	0.63364	0.99757	0.46758	54	Yes	(-Inf,1]	9
ITGB4	ITGB	ENST00000200181.8	chr17	75721458	75757818	+	1.1	0.717	0.541674	0.633022	10	1086	507	45	9.5287e-19	0.96859	1.0438	0.50549	46	Yes	(-Inf,1]	9
GALK1	GALK	ENST00000588479.6	chr17	75757893	75765192	-	1.1	0.638	0.536449	0.653096	8	221	110	10	1.042e-05	0.89383	1.0004	0.64398	47	Yes	(-Inf,1]	9
H3-3B	H	ENST00000254810.8	chr17	75776433	75779779	-	3.1	0.472	0.505474	0.593674	2	NA	NA	NA	NA	NA	NA	NA	0	Yes	(-Inf,1]	9
UNK	UNK	ENST00000589666.6	chr17	75784805	75825799	+	1.3	0.585	0.531123	0.620633	6	261	188	3	0.99994	0.52875	0.86209	0.073458	53	Yes	(-Inf,1]	9
UNC13D	UNC	ENST00000207549.9	chr17	75827224	75844404	-	1.2	0.666	0.552843	0.630003	9	662	273	40	1.091e-18	1.0267	0.96198	0.59397	39	No	(-Inf,1]	9
WBP2	WBP	ENST00000254806.8	chr17	75845698	75855335	-	1.1	0.627	0.564901	0.577608	7	151	67	3	0.34916	0.93445	1.0338	0.22859	54	Yes	(-Inf,1]	9
TRIM47	TRIM	ENST00000254816.6	chr17	75874163	75878581	-	1.1	0.647	0.545095	0.678143	8	284	107	9	0.00033657	0.9089	0.78249	0.45268	52	Yes	(1,4]	9
TRIM65	TRIM	ENST00000269383.8	chr17	75888962	75896951	-	1.2	0.675	0.556795	0.675032	9	235	107	27	2.7066e-21	0.92786	0.92738	1.3885	52	Yes	(1,4]	9
MRPL38	MRPL	ENST00000309352.4	chr17	75898643	75904884	-	1.1	0.657	0.561565	0.626422	8	222	103	16	4.508e-09	0.96447	1.1014	0.72357	54	Yes	(1,4]	9
FBF1	FBF	ENST00000636174.2	chr17	75909573	75941042	-	1.3	0.596	0.514883	0.617639	6	604	262	41	1.7393e-20	0.8858	0.94724	0.67197	43	Yes	(-Inf,1]	9
ACOX1	ACOX	ENST00000293217.10	chr17	75941506	75979166	-	1.1	0.647	0.485854	0.495209	8	258	132	9	0.062095	0.70786	0.9754	0.2649	54	Yes	(-Inf,1]	9
TEN1	TEN	ENST00000397640.6	chr17	75979239	76000586	+	1.1	0.618	0.510617	0.586022	7	53	31	3	0.015092	0.75134	1.0295	0.66709	54	Yes	(-Inf,1]	9
CDK3	CDK	ENST00000448471.3	chr17	76000854	76005998	+	1.2	0.662	0.542942	0.575163	9	158	91	12	2.1415e-07	0.86886	1.1845	0.77752	52	No	(-Inf,1]	9
EVPL	EVPL	ENST00000301607.8	chr17	76006844	76027306	-	1.2	0.628	0.533238	0.652901	7	1302	574	54	5.7048e-25	1.0242	1.0182	0.59737	15	No	(-Inf,1]	9
SRP68	SRP	ENST00000307877.7	chr17	76038784	76072517	-	2.2	0.611	0.527068	0.504777	7	255	125	10	0.045673	0.70072	0.91613	0.26654	54	Yes	(-Inf,1]	9
GALR2	GALR	ENST00000329003.4	chr17	76074780	76077537	+	1.2	0.693	0.511856	0.68299	9	212	111	8	6.3829e-06	0.92781	1.0119	0.97419	1	Yes	(-Inf,1]	9
ZACN	ZACN	ENST00000334586.10	chr17	76079181	76082806	+	1.3	0.56	0.515524	0.600484	4	257	122	27	4.2739e-22	1.0757	1.1215	1.5501	0	No	(-Inf,1]	9
EXOC7	EXOC	ENST00000589210.6	chr17	76081015	76103787	-	1.1	0.615	0.512257	0.556691	7	344	176	18	3.2288e-07	0.75267	0.90444	0.43949	54	Yes	(-Inf,1]	9
FOXJ1	FOX	ENST00000322957.7	chr17	76136332	76141245	-	1.1	0.647	0.522754	0.692733	8	202	96	0	0.96901	0.87076	0.87007	0	3	Yes	(-Inf,1]	9
RNF157	RNF	ENST00000269391.11	chr17	76142473	76240493	-	1.2	0.755	0.478314	0.548039	10	340	162	20	6.3025e-09	0.88395	0.99665	0.5095	22	Yes	(-Inf,1]	9
UBALD2	UBALD	ENST00000327490.8	chr17	76265347	76271298	+	1.3	0.614	0.530393	0.668687	7	43	41	1	0.3682	0.48536	1.0481	0.21226	54	Yes	(-Inf,1]	9
QRICH2	QRICH	ENST00000680821.2	chr17	76274048	76308276	-	1.3	0.593	0.506043	0.569032	6	900	342	54	1.0765e-28	0.92844	0.95422	0.74369	6	Yes	(-Inf,1]	9
PRPSAP1	PRPSAP	ENST00000446526.8	chr17	76309477	76353916	-	1.3	0.599	0.481994	0.518998	6	153	100	12	1.7124e-07	0.68564	1.1727	0.79466	53	Yes	(-Inf,1]	9
SPHK1	SPHK	ENST00000592299.6	chr17	76384608	76387855	+	1.2	0.751	0.539073	0.6329	10	279	152	11	3.0327e-07	0.92098	1.1368	0.85244	31	Yes	(-Inf,1]	9
UBE2O	UBE	ENST00000319380.12	chr17	76389455	76453152	-	1.3	0.615	0.522327	0.600928	7	482	304	3	1	0.64537	0.95736	0.054284	54	Yes	(-Inf,1]	9
AANAT	AANAT	ENST00000392492.8	chr17	76467602	76470117	+	1.1	0.569	0.54373	0.663462	5	154	70	5	0.002969	0.9796	1.0798	0.58463	1	No	(-Inf,1]	9
RHBDF2	RHBDF	ENST00000675367.1	chr17	76470895	76501423	-	1.1	0.676	0.545413	0.627214	9	432	215	13	0.0011919	0.78496	0.93767	0.31804	40	Yes	(-Inf,1]	9
CYGB	CYGB	ENST00000293230.10	chr17	76527355	76537709	-	1.1	0.747	0.530189	0.630017	10	91	46	3	0.10249	0.77974	0.8906	0.33089	49	Yes	(-Inf,1]	9
PRCD	PRCD	ENST00000592014.6	chr17	76540043	76545376	+	1.3	0.536	0.530551	0.612121	4	30	14	3	0.016018	0.85841	1.1242	0.65035	6	No	(-Inf,1]	9
ST6GALNAC2	ST	ENST00000225276.10	chr17	76565376	76585860	-	2.1	0.717	0.497418	0.56	10	205	107	20	7.472e-15	0.95351	1.1144	1.1668	21	Yes	(1,4]	9
ST6GALNAC1	ST	ENST00000156626.12	chr17	76624762	76643757	-	3.1	0.5	0.469353	0.554631	3	341	141	20	1.3809e-11	0.97868	0.99583	0.77416	9	No	(1,4]	9
MXRA7	MXRA	ENST00000449428.7	chr17	76679565	76710965	-	1.3	0.651	0.496474	0.730994	8	61	27	5	0.00079422	1.0107	0.9947	0.82341	51	Yes	(-Inf,1]	9
JMJD6	JMJD	ENST00000397625.9	chr17	76718450	76726606	-	1.2	0.68	0.487585	0.532178	9	183	110	3	0.93353	0.73616	1.1147	0.13734	54	Yes	(-Inf,1]	9
METTL23	METTL	ENST00000341249.11	chr17	76726838	76733880	+	2.1	0.701	0.474791	0.441536	10	123	40	10	1.3147e-07	1.2793	1.2136	1.1073	54	Yes	(-Inf,1]	9
SRSF2	SRSF	ENST00000359995.10	chr17	76734114	76737331	-	2.1	0.684	0.470865	0.665165	9	55	86	1	0.47898	0.37263	1.3866	0.17115	54	Yes	(-Inf,1]	9
MFSD11	MFSD	ENST00000685175.1	chr17	76738118	76779341	+	2.1	0.653	0.455258	0.434815	8	198	101	12	6.7806e-06	0.80336	1.1468	0.5286	41	Yes	(-Inf,1]	9
MGAT5B	MGAT	ENST00000569840.7	chr17	76868403	76950393	+	1.2	0.677	0.529169	0.629676	9	410	233	11	0.014591	0.7808	1.0186	0.28358	11	Yes	(-Inf,1]	9
SEC14L1	SEC	ENST00000436233.9	chr17	77140968	77217101	+	1.2	0.731	0.473461	0.518622	10	294	187	8	0.63264	0.67245	1.0529	0.20899	53	Yes	(-Inf,1]	9
SEPTIN9	SEPTIN	ENST00000427177.6	chr17	77281498	77500593	+	1.2	0.754	0.536446	0.614991	10	NA	NA	NA	NA	NA	NA	NA	0	Yes	(1,4]	9
SEPTIN9	SEPTIN	ENST00000329047.13	chr17	77319517	77500593	+	1.2	0.589	0.539152	0.613943	6	NA	NA	NA	NA	NA	NA	NA	0	No	(1,4]	9
TMC6	TMC	ENST00000590602.6	chr17	78107396	78128755	-	2.1	0.637	0.545187	0.647643	8	481	252	22	5.8557e-10	0.97082	1.0741	0.52732	45	Yes	(1,4]	10
TMC8	TMC	ENST00000318430.10	chr17	78130770	78142968	+	1.1	0.615	0.568475	0.647868	7	380	191	25	1.1401e-14	0.9216	0.97662	0.80507	23	No	(1,4]	10
C17orf99	C_orf	ENST00000340363.10	chr17	78146384	78166297	+	1.2	0.599	0.566404	0.607769	6	110	53	3	0.13177	0.77812	0.8874	0.30618	0	No	(-Inf,1]	9
SYNGR2	SYNGR	ENST00000225777.8	chr17	78168580	78172720	+	1.2	0.69	0.53672	0.613333	9	109	66	7	5.1893e-05	0.9234	1.2219	0.85858	54	Yes	(-Inf,1]	9
TK1	TK	ENST00000301634.12	chr17	78174090	78187052	-	1.3	0.598	0.527604	0.602837	6	101	54	3	0.13731	0.69405	0.89446	0.30237	24	Yes	(-Inf,1]	9
AFMID	AFMID	ENST00000409257.10	chr17	78187361	78207702	+	1.2	0.637	0.528284	0.564693	8	181	77	16	4.4977e-09	0.97447	0.968	0.72369	52	Yes	(-Inf,1]	9
BIRC5	BIRC	ENST00000350051.8	chr17	78214252	78225635	+	2.2	0.621	0.527899	0.529138	7	73	31	3	0.055854	0.85594	0.93997	0.40382	5	Yes	(-Inf,1]	9
SOCS3	SOCS	ENST00000330871.3	chr17	78356777	78360077	-	1.2	0.738	0.529662	0.647493	10	78	76	0	0.74613	0.55722	1.1468	0	48	Yes	(-Inf,1]	9
PGS1	PGS	ENST00000262764.11	chr17	78378648	78424659	+	1.3	0.657	0.530585	0.599042	8	254	155	20	1.2572e-11	0.76803	1.0708	0.778	54	Yes	(-Inf,1]	9
DNAH17	DNAH	ENST00000389840.7	chr17	78423696	78577396	-	1.3	0.459	0.520403	0.555381	2	3061	1602	134	1.9559e-63	1.1723	1.3952	0.64945	3	No	(-Inf,1]	9
CYTH1	CYTH	ENST00000446868.8	chr17	78674047	78782273	-	2.2	0.706	0.469316	0.497076	10	131	96	0	0.99981	0.55383	1.0687	0	54	Yes	(-Inf,1]	6
USP36	USP	ENST00000449938.7	chr17	78795651	78840814	-	1.2	0.694	0.493532	0.57503	9	720	316	18	1.877e-05	1.0426	1.1056	0.34736	54	Yes	(-Inf,1]	8
TIMP2	TIMP	ENST00000262768.11	chr17	78852976	78925387	-	1.2	0.696	0.518393	0.59276	9	71	54	1	0.78893	0.58864	1.0056	0.10525	53	Yes	(-Inf,1]	9
CEP295NL	CEP	ENST00000322630.3	chr17	78890578	78903201	-	1.3	0.574	0.532121	0.562165	5	NA	NA	NA	NA	NA	NA	NA	1	No	(-Inf,1]	9
LGALS3BP	LGALS	ENST00000262776.8	chr17	78971254	78979923	-	1.1	0.592	0.542535	0.615472	6	341	159	11	2.679e-07	0.98831	0.98169	0.86365	54	No	(-Inf,1]	9
CANT1	CANT	ENST00000392446.10	chr17	78991715	79009764	-	1.1	0.658	0.530809	0.620232	8	243	115	10	2.5437e-06	0.91573	0.89421	0.77211	54	Yes	(-Inf,1]	9
C1QTNF1	C1QTNF	ENST00000579760.6	chr17	79024168	79049788	+	1.3	0.601	0.501071	0.606383	6	167	77	7	0.00042421	0.89195	0.94575	0.5819	44	Yes	(-Inf,1]	9
ENGASE	ENGASE	ENST00000579016.6	chr17	79074823	79088599	+	1.3	0.607	0.549486	0.619176	6	451	197	37	4.4142e-25	1.0028	1.0476	1.0157	54	Yes	(-Inf,1]	9
RBFOX3	RBFOX	ENST00000693108.1	chr17	79089344	79611051	-	1.1	0.694	0.547314	0.619444	9	87	77	0	0.99785	0.53216	1.0983	0	19	Yes	(-Inf,1]	9
ENPP7	ENPP	ENST00000328313.10	chr17	79730942	79742219	+	1.1	0.621	0.536123	0.612927	7	326	136	19	1.1797e-14	1.0773	0.96432	1.2679	0	No	(-Inf,1]	9
CBX2	CBX	ENST00000310942.9	chr17	79778147	79787983	+	2.1	0.728	0.549786	0.647905	10	345	196	0	0.99503	1.0405	1.3098	0	2	Yes	(1,4]	9
CBX8	CBX	ENST00000269385.9	chr17	79792131	79797077	-	1.1	0.742	0.572744	0.628205	10	198	124	1	0.9927	0.8292	1.2246	0.052364	3	Yes	(1,4]	9
CBX4	CBX	ENST00000269397.9	chr17	79833155	79839440	-	1.1	0.752	0.574931	0.654783	10	261	176	1	0.98196	0.68098	0.97838	0.060071	53	Yes	(1,4]	9
TBC1D16	TBC	ENST00000310924.7	chr17	79932342	80035872	-	1.2	0.76	0.528196	0.639757	10	467	233	16	2.5682e-07	0.92982	0.9997	0.50734	48	Yes	(-Inf,1]	9
CCDC40	CCDC	ENST00000397545.9	chr17	80036641	80100613	+	1.1	0.722	0.522988	0.584135	10	680	280	35	3.8155e-17	1.0197	0.9792	0.63767	7	Yes	(-Inf,1]	9
GAA	GAA	ENST00000302262.8	chr17	80101580	80119881	+	1.1	0.651	0.517006	0.64638	8	646	290	34	2.8174e-18	1.0726	1.0696	0.73674	54	Yes	(-Inf,1]	9
EIF4A3	EIF	ENST00000649764.2	chr17	80134368	80147128	-	1.2	0.666	0.489468	0.507282	9	74	106	0	0.99985	0.29074	1.1057	0	54	Yes	(-Inf,1]	9
CARD14	CARD	ENST00000648509.2	chr17	80170029	80209331	+	1.3	0.527	0.528308	0.634826	3	576	298	36	1.2051e-19	0.93126	1.1082	0.75327	4	No	(-Inf,1]	9
SGSH	SGSH	ENST00000326317.11	chr17	80209275	80220333	-	1.2	0.746	0.545793	0.64281	10	336	166	10	0.00010158	1.0083	1.0936	0.47414	52	Yes	(-Inf,1]	9
SLC26A11	SLC	ENST00000361193.8	chr17	80220426	80253500	+	1.2	0.711	0.54419	0.629874	10	368	214	28	3.0064e-19	0.97045	1.1593	1.0267	50	Yes	(-Inf,1]	9
RNF213	RNF	ENST00000582970.6	chr17	80260851	80398794	+	2.1	0.848	0.504408	0.534178	10	2539	1324	126	4.9078e-55	0.87947	1.0741	0.56562	45	Yes	(-Inf,1]	9
ENDOV	ENDO	ENST00000518137.6	chr17	80415166	80438086	+	1.1	0.65	0.53556	0.646643	8	177	85	15	1.0129e-09	1.0799	1.1433	0.88045	39	Yes	(-Inf,1]	10
NPTX1	NPTX	ENST00000306773.5	chr17	80466833	80476607	-	1.1	0.753	0.582561	0.647421	10	168	116	3	0.62501	0.66799	1.0117	0.18579	12	Yes	(-Inf,1]	10
RPTOR	RPTOR	ENST00000306801.8	chr17	80544837	80966368	+	1.3	0.508	0.495331	0.590319	3	473	391	3	1	0.5333	1.0113	0.039042	47	Yes	(-Inf,1]	7
CHMP6	CHMP	ENST00000325167.9	chr17	80991840	81000133	+	1.1	0.626	0.550907	0.590759	7	108	43	0	0.98358	0.95543	0.91355	0	54	Yes	(-Inf,1]	10
BAIAP2	BAIAP	ENST00000428708.7	chr17	81035150	81117434	+	1.1	0.761	0.601894	0.614953	10	249	219	6	0.46155	0.6939	1.3389	0.21743	46	Yes	(-Inf,1]	10
AATK	AATK	ENST00000326724.9	chr17	81117294	81166221	-	1.1	0.737	0.607519	0.685091	10	697	435	10	0.20634	0.9442	1.2153	0.23786	33	Yes	(-Inf,1]	10
PVALEF	PVALEF	ENST00000637878.2	chr17	81165506	81183166	+	1.1	0.656	0.58995	0.553086	8	NA	NA	NA	NA	NA	NA	NA	0	No	(-Inf,1]	10
CEP131	CEP	ENST00000450824.7	chr17	81189595	81222965	-	1.1	0.716	0.587022	0.650632	10	NA	NA	NA	NA	NA	NA	NA	48	Yes	(-Inf,1]	10
TEPSIN	TEPSIN	ENST00000637944.2	chr17	81228276	81239055	-	1.2	0.71	0.581813	0.663861	10	NA	NA	NA	NA	NA	NA	NA	53	Yes	(-Inf,1]	10
NDUFAF8	NDUF	ENST00000431388.3	chr17	81239317	81241310	+	1.1	0.71	0.584713	0.742222	10	NA	NA	NA	NA	NA	NA	NA	53	Yes	(-Inf,1]	10
SLC38A10	SLC	ENST00000374759.8	chr17	81244810	81295307	-	1.1	0.651	0.574505	0.644345	8	679	331	21	2.426e-10	0.94076	1.0264	0.59945	54	Yes	(-Inf,1]	10
BAHCC1	BAHCC	ENST00000675386.2	chr17	81395456	81466331	+	1.1	0.55	0.616356	0.682765	4	NA	NA	NA	NA	NA	NA	NA	42	Yes	(-Inf,1]	10
ACTG1	ACT	ENST00000573283.7	chr17	81509970	81512799	-	1.2	0.76	0.575101	0.609043	10	72	291	6	0.0047837	0.366	3.7328	0.4346	54	Yes	(-Inf,1]	10
FSCN2	FSCN	ENST00000417245.7	chr17	81528376	81537130	+	1.1	0.675	0.589322	0.657877	9	344	175	19	3.8311e-13	1.0174	1.191	1.009	1	Yes	(-Inf,1]	10
FAAP100	FAAP	ENST00000327787.13	chr17	81539890	81552353	-	1.1	0.713	0.573892	0.655707	10	NA	NA	NA	NA	NA	NA	NA	54	Yes	(-Inf,1]	10
NPLOC4	NPLOC	ENST00000331134.11	chr17	81556886	81637112	-	1.3	0.582	0.526293	0.522715	5	185	153	1	0.99998	0.52177	1.0505	0.028252	54	Yes	(-Inf,1]	8
PDE6G	PDE	ENST00000331056.10	chr17	81650458	81656542	-	1.3	0.608	0.538246	0.587121	7	50	19	3	0.013418	1.0109	0.98981	0.70203	2	No	(-Inf,1]	10
OXLD1	OXLD	ENST00000374741.4	chr17	81665035	81666605	-	1.2	0.688	0.567791	0.673423	9	106	42	1	0.26634	1.0857	0.97102	0.27814	54	Yes	(-Inf,1]	10
CCDC137	CCDC	ENST00000329214.13	chr17	81666736	81673899	+	1.2	0.688	0.57329	0.612644	9	184	68	11	5.9139e-07	1.1288	1.0237	0.794	54	Yes	(-Inf,1]	10
ARL16	ARL	ENST00000622299.5	chr17	81681186	81683797	-	1.2	0.708	0.570926	0.578544	10	134	71	8	1.6932e-06	1.1911	1.5271	1.2205	54	Yes	(-Inf,1]	10
HGS	HGS	ENST00000329138.9	chr17	81684010	81702121	+	1.1	0.711	0.575678	0.632819	10	404	269	13	0.0063571	0.83556	1.2315	0.28657	54	Yes	(-Inf,1]	10
MRPL12	MRPL	ENST00000333676.8	chr17	81703366	81707517	+	1.1	0.678	0.580783	0.606365	9	111	62	5	0.0032204	0.92828	1.0938	0.57284	54	Yes	(-Inf,1]	10
SLC25A10	SLC	ENST00000350690.10	chr17	81712283	81721012	+	1.2	0.705	0.586457	0.623843	10	NA	NA	NA	NA	NA	NA	NA	46	Yes	(-Inf,1]	10
GCGR	GCGR	ENST00000400723.8	chr17	81804149	81814008	+	1.1	0.752	0.594027	0.626918	10	220	128	13	2.2154e-06	0.73039	0.96527	0.53897	4	Yes	(-Inf,1]	10
MCRIP1	MCRIP	ENST00000455127.7	chr17	81822360	81833291	-	1.1	0.716	0.588266	0.636054	10	NA	NA	NA	NA	NA	NA	NA	54	Yes	(-Inf,1]	10
PPP1R27	PPP	ENST00000330261.5	chr17	81833491	81835050	-	1.1	0.591	0.579084	0.617204	6	100	49	6	8.3279e-05	0.92958	1.1395	1.0337	2	Yes	(-Inf,1]	10
P4HB	P4HB	ENST00000331483.9	chr17	81843165	81860535	-	1.2	0.697	0.560843	0.562541	9	224	143	1	0.99662	0.78267	1.1153	0.047252	54	Yes	(-Inf,1]	10
ARHGDIA	ARHGDI	ENST00000269321.12	chr17	81867720	81871337	-	1.1	0.741	0.549788	0.603252	10	87	87	4	0.03642	0.69676	1.5727	0.38028	54	Yes	(-Inf,1]	10
ALYREF	ALYREF	ENST00000505490.3	chr17	81887834	81891586	-	1.2	0.717	0.566677	0.636478	10	56	75	0	0.92567	0.43013	1.4121	0	54	Yes	(-Inf,1]	10
ANAPC11	ANAPC	ENST00000344877.10	chr17	81891722	81900255	+	1.2	0.755	0.571421	0.592157	10	84	50	2	0.33285	0.7094	1.0163	0.23351	54	Yes	(-Inf,1]	10
PCYT2	PCYT	ENST00000538936.7	chr17	81900957	81911399	-	1.1	0.71	0.578373	0.591453	10	169	108	9	0.0008643	0.68915	1.0941	0.40206	53	Yes	(-Inf,1]	10
NPB	NPB	ENST00000333383.8	chr17	81902237	81902905	+	1.1	0.711	0.573163	0.756614	10	37	21	1	0.0989	1.0327	1.137	0.8663	0	Yes	(-Inf,1]	10
SIRT7	SIRT	ENST00000328666.11	chr17	81911938	81918176	-	1.1	0.629	0.600786	0.644223	7	202	135	8	0.0005562	0.83942	1.2618	0.47469	54	Yes	(-Inf,1]	10
MAFG	MAF	ENST00000357736.9	chr17	81918269	81927735	-	1.1	0.759	0.590606	0.660532	10	39	47	0	0.73176	0.40483	0.95857	0	54	Yes	(-Inf,1]	10
PYCR1	PYCR	ENST00000329875.13	chr17	81932390	81937300	-	1.1	0.665	0.603806	0.628125	9	187	81	7	0.00019947	0.96503	0.97624	0.67022	36	Yes	(-Inf,1]	10
MYADML2	MYADML	ENST00000409745.2	chr17	81939644	81947233	-	1.3	0.492	0.592266	0.672078	2	185	96	6	0.00011436	0.88064	0.90998	0.96033	1	No	(-Inf,1]	10
NOTUM	NOTUM	ENST00000409678.8	chr17	81952506	81961187	-	1.2	0.805	0.579847	0.662643	10	235	153	10	0.0021564	0.76844	1.0974	0.34206	1	Yes	(-Inf,1]	10
ASPSCR1	ASPSCR	ENST00000306739.9	chr17	81977628	82017406	+	1.1	0.715	0.6036	0.654031	10	404	194	23	4.4156e-12	1.0003	1.0728	0.68166	53	Yes	(-Inf,1]	10
CENPX	CENP	ENST00000392359.8	chr17	82018702	82022878	-	1.1	0.728	0.617857	0.626016	10	NA	NA	NA	NA	NA	NA	NA	54	Yes	(-Inf,1]	10
LRRC45	LRRC	ENST00000306688.8	chr17	82023304	82031151	+	1.1	0.728	0.624665	0.647789	10	325	160	23	1.9572e-11	0.85296	0.96062	0.61895	49	Yes	(-Inf,1]	10
RAC3	RAC	ENST00000306897.9	chr17	82031677	82034204	+	1.1	0.79	0.630266	0.620035	10	78	96	5	0.0026125	0.63022	1.6907	0.60379	34	Yes	(-Inf,1]	10
DCXR	DCXR	ENST00000306869.7	chr17	82035857	82037697	-	1.3	0.583	0.63044	0.636735	5	140	63	10	8.351e-07	0.97155	0.98881	0.88221	54	Yes	(-Inf,1]	10
RFNG	RFNG	ENST00000310496.9	chr17	82047901	82051811	-	1.1	0.762	0.594992	0.666667	10	152	103	12	3.7851e-09	0.94792	1.5426	1.1568	54	Yes	(-Inf,1]	10
GPS1	GPS	ENST00000578552.6	chr17	82051897	82057470	+	1.1	0.778	0.595379	0.601776	10	235	195	2	0.99819	0.71159	1.349	0.073386	54	Yes	(-Inf,1]	10
DUS1L	DUS	ENST00000306796.10	chr17	82057505	82065804	-	1.1	0.674	0.597592	0.622363	9	260	151	19	5.726e-10	0.86158	1.1478	0.65798	54	Yes	(-Inf,1]	10
FASN	FASN	ENST00000306749.4	chr17	82078337	82098236	-	1.1	0.794	0.59533	0.652601	10	1302	989	10	1	0.83183	1.3151	0.091093	53	Yes	(-Inf,1]	10
SLC16A3	SLC	ENST00000582743.6	chr17	82229041	82240086	+	1.1	0.782	0.583291	0.647353	10	311	214	7	0.00029385	1.0081	1.4081	0.62338	37	Yes	(-Inf,1]	10
CSNK1D	CSNK	ENST00000314028.11	chr17	82242666	82273700	-	1.1	0.663	0.567404	0.576923	9	136	137	1	0.99577	0.52672	1.2549	0.048639	54	Yes	(-Inf,1]	10
CD7	CD	ENST00000312648.8	chr17	82314872	82317608	-	1.1	0.661	0.584421	0.659751	9	133	76	3	0.05135	0.87663	0.98885	0.41575	6	No	(-Inf,1]	10
SECTM1	SECTM	ENST00000269389.8	chr17	82321023	82333766	-	1.1	0.705	0.580495	0.613119	10	139	81	3	0.057603	0.91968	1.1779	0.39958	30	Yes	(-Inf,1]	10
TEX19	TEX	ENST00000333437.5	chr17	82359246	82363775	+	3.1	0.522	0.559849	0.581818	3	78	35	NA	NA	0.90275	1.0385	NA	1	No	(-Inf,1]	10
UTS2R	UTS	ENST00000313135.5	chr17	82371764	82377458	+	1.2	0.711	0.561676	0.723932	10	205	116	6	2.3172e-05	0.87181	0.95128	1.4426	1	Yes	(-Inf,1]	10
OGFOD3	OGFOD	ENST00000313056.10	chr17	82389209	82418586	-	1.3	0.627	0.555035	0.629167	7	196	91	15	1.6332e-09	0.89414	0.94343	0.85086	46	Yes	(-Inf,1]	10
HEXD	HEXD	ENST00000327949.15	chr17	82418346	82442645	+	1.3	0.594	0.542161	0.625599	6	NA	NA	NA	NA	NA	NA	NA	0	Yes	(-Inf,1]	10
CYBC1	CYB	ENST00000306645.10	chr17	82442585	82450752	-	1.3	0.548	0.534186	0.593972	4	NA	NA	NA	NA	NA	NA	NA	0	Yes	(-Inf,1]	10
NARF	NARF	ENST00000309794.16	chr17	82458740	82490537	+	1.1	0.688	0.531535	0.530999	9	279	112	20	9.7836e-13	1.0064	0.99839	0.88582	54	Yes	(-Inf,1]	9
FOXK2	FOX	ENST00000335255.10	chr17	82519731	82604602	+	1.2	0.743	0.500182	0.626324	10	364	227	7	0.025464	0.94325	1.2503	0.30875	53	Yes	(-Inf,1]	9
WDR45B	WDR	ENST00000392325.9	chr17	82614561	82648444	-	1.1	0.74	0.520833	0.481159	10	150	88	5	0.15624	0.79261	1.124	0.26191	54	Yes	(-Inf,1]	9
RAB40B	RAB	ENST00000571995.6	chr17	82654972	82698698	-	1.2	0.71	0.533865	0.623656	10	169	84	9	8.6559e-06	0.90497	0.98605	0.76947	51	Yes	(-Inf,1]	9
FN3KRP	FN	ENST00000269373.11	chr17	82716705	82728013	+	1.2	0.661	0.549504	0.570968	9	199	81	13	4.557e-09	1.068	1.094	0.97711	54	Yes	(1,4]	9
FN3K	FN	ENST00000300784.8	chr17	82735614	82751196	+	1.1	0.705	0.517459	0.609677	10	188	90	13	2.0577e-08	0.98959	1.0602	0.85779	51	Yes	(1,4]	9
TBCD	TBC	ENST00000355528.9	chr17	82752064	82945914	+	2.1	0.773	0.527939	0.576977	10	573	303	26	1.0032e-07	0.80728	1.013	0.35565	54	Yes	(-Inf,1]	9
ZNF750	ZNF	ENST00000269394.4	chr17	82829433	82840022	-	1.3	0.56	0.517074	0.587477	4	427	215	2	0.86616	1.0095	1.0828	0.13017	6	Yes	(-Inf,1]	9
B3GNTL1	B3GNTL1	ENST00000320865.4	chr17	82942148	83051770	-	1.1	0.726	0.525216	0.587896	10	230	110	36	4.0733e-28	1.0031	1.1999	1.3793	4	Yes	(-Inf,1]	9
METRNL	METRNL	ENST00000320095.12	chr17	83079608	83095122	+	1.1	0.806	0.606756	0.680556	10	140	89	1	0.74538	0.76886	1.05	0.11294	51	Yes	(-Inf,1]	10
TUBB8B	TUB	ENST00000308911.9	chr18	47220	49615	-	1.3	0.532	0.422159	0.579775	3	NA	NA	NA	NA	NA	NA	NA	0	Yes	(-Inf,1]	5
USP14	USP	ENST00000261601.8	chr18	158556	214629	+	2.3	0.573	0.389684	0.40202	5	170	80	6	0.90546	0.66051	0.91496	0.17622	53	Yes	(-Inf,1]	5
THOC1	THOC	ENST00000261600.11	chr18	214519	268047	-	2.3	0.587	0.381192	0.39767	6	185	100	4	0.99955	0.59027	0.92643	0.1006	53	Yes	(-Inf,1]	5
COLEC12	COLEC	ENST00000400256.5	chr18	316736	500701	-	2.2	0.703	0.435292	0.506505	10	318	168	5	0.90761	0.79112	1.0381	0.16831	41	Yes	(-Inf,1]	5
CETN1	CETN	ENST00000327228.5	chr18	580379	582114	+	2.2	0.55	0.424703	0.55106	4	90	50	1	0.21511	0.78463	0.9541	0.33673	1	Yes	(-Inf,1]	5
CLUL1	CLUL	ENST00000692774.1	chr18	596987	650182	+	2.3	0.616	0.426154	0.422555	7	212	99	18	1.6121e-11	0.88393	1.1485	0.88322	0	Yes	(-Inf,1]	5
TYMS	TYMS	ENST00000323274.15	chr18	657652	673578	+	2.3	0.615	0.442875	0.535032	7	71	63	3	0.72247	0.43307	0.94305	0.17303	15	Yes	(-Inf,1]	5
ENOSF1	ENOSF	ENST00000647584.2	chr18	670317	712630	-	2.1	0.679	0.441487	0.518769	9	276	104	28	9.0272e-19	1.0465	1.0006	0.98307	47	Yes	(-Inf,1]	5
YES1	YES	ENST00000314574.5	chr18	721587	812242	-	2.1	0.716	0.412435	0.406863	10	232	101	13	4.0091e-05	0.80712	1.0115	0.40877	52	Yes	(-Inf,1]	5
ADCYAP1	ADCYAP	ENST00000450565.8	chr18	904870	912172	+	3.2	0.526	0.427559	0.653484	3	112	70	1	0.52424	1.1219	1.519	0.15863	4	Yes	(-Inf,1]	5
METTL4	METTL	ENST00000574538.2	chr18	2537529	2571505	-	3.2	0.517	0.37806	0.393235	3	223	83	15	7.825e-08	0.92877	1.0103	0.61979	32	Yes	(-Inf,1]	1
NDC80	NDC	ENST00000261597.9	chr18	2571556	2616635	+	2.3	0.545	0.385522	0.39295	4	224	99	18	1.1423e-07	0.70918	0.87163	0.47146	4	Yes	(-Inf,1]	1
SMCHD1	SMCHD	ENST00000320876.11	chr18	2655725	2805017	+	2.3	0.703	0.381882	0.387338	10	634	302	9	1	0.66821	0.94314	0.087839	46	Yes	(-Inf,1]	1
EMILIN2	EMILIN	ENST00000254528.4	chr18	2847005	2916003	+	2.2	0.65	0.460764	0.561354	8	518	226	26	1.6186e-14	0.96704	1.0184	0.75713	31	Yes	(-Inf,1]	7
LPIN2	LPIN	ENST00000677752.1	chr18	2916998	3013144	-	2.2	0.651	0.435298	0.493125	8	431	215	17	5.026e-05	0.87533	1.1036	0.3397	52	Yes	(-Inf,1]	5
MYOM1	MYOM	ENST00000356443.9	chr18	3066806	3219968	-	3.1	0.415	0.411844	0.496244	1	920	377	73	1.7267e-40	0.94429	1.0012	0.78424	29	No	(-Inf,1]	5
MYL12A	MYL	ENST00000217652.8	chr18	3247800	3256236	+	2.3	0.619	0.415976	0.439922	7	56	29	5	0.00051197	0.57805	0.8882	0.92912	54	Yes	(1,4]	5
MYL12B	MYL	ENST00000237500.10	chr18	3262132	3278461	+	2.3	0.643	0.410228	0.456647	8	50	25	2	0.11325	0.50706	0.76549	0.3857	54	Yes	(1,4]	5
TGIF1	TGIF	ENST00000343820.10	chr18	3450171	3459978	+	2.1	0.66	0.441269	0.510379	9	225	107	5	0.010454	0.96723	1.0833	0.43324	35	Yes	(-Inf,1]	5
DLGAP1	DLGAP	ENST00000315677.8	chr18	3496031	4455307	-	2.3	0.644	0.397263	0.591343	8	403	252	5	0.99875	0.64079	0.92722	0.12058	8	Yes	(-Inf,1]	2
AKAIN1	AKAIN	ENST00000434239.4	chr18	5142910	5197257	-	2.3	0.566	0.387189	0.509524	5	NA	NA	NA	NA	NA	NA	NA	2	Yes	(-Inf,1]	3
ZBTB14	ZBTB	ENST00000651870.1	chr18	5289021	5295726	-	2.1	0.762	0.392964	0.459259	10	123	106	3	0.26111	0.48192	1.0613	0.24967	47	Yes	(-Inf,1]	3
EPB41L3	EPB	ENST00000341928.7	chr18	5392385	5543997	-	3.2	0.578	0.398136	0.518689	5	534	283	19	4.3188e-05	0.83533	1.0398	0.32503	44	Yes	(-Inf,1]	3
L3MBTL4	L_MBTL	ENST00000317931.12	chr18	5954716	6414911	-	2.2	0.612	0.400221	0.465041	7	320	133	23	3.1e-11	0.93946	1.0835	0.60001	4	Yes	(-Inf,1]	3
ARHGAP28	ARHGAP	ENST00000383472.9	chr18	6729715	6915716	+	2.3	0.631	0.395875	0.454338	7	266	107	19	2.629e-09	0.87346	0.97343	0.58337	5	Yes	(-Inf,1]	3
LAMA1	LAMA	ENST00000389658.4	chr18	6941741	7117797	-	2.2	0.658	0.431322	0.513329	8	1731	735	78	3.2248e-32	1.0093	1.0633	0.51452	4	Yes	(-Inf,1]	6
LRRC30	LRRC	ENST00000383467.3	chr18	7231088	7232044	+	3.1	0.52	0.43255	0.581678	3	200	101	8	1.8966e-06	1.0891	1.0789	1.1957	1	No	(-Inf,1]	6
PTPRM	PTPR	ENST00000580170.6	chr18	7567315	8406856	+	1.2	0.771	0.402971	0.493633	10	616	330	12	0.99998	0.72536	1.0405	0.14386	52	Yes	(-Inf,1]	3
RAB12	RAB	ENST00000649141.2	chr18	8609436	8639383	+	2.2	0.647	0.431361	0.605083	8	70	57	4	0.042786	0.57028	1.2063	0.36533	53	Yes	(-Inf,1]	6
NDUFV2	NDUF	ENST00000318388.11	chr18	9102698	9134341	+	2.3	0.569	0.392036	0.450667	5	149	42	6	0.005576	1.1364	0.98732	0.42241	54	Yes	(-Inf,1]	2
ANKRD12	ANKR	ENST00000262126.9	chr18	9136780	9285985	+	2.1	0.686	0.378369	0.361125	9	928	409	9	1	0.94984	1.1806	0.11286	49	Yes	(-Inf,1]	2
TWSG1	TWSG	ENST00000262120.10	chr18	9334772	9402420	+	2.2	0.678	0.40214	0.455357	9	97	44	5	0.0061123	0.76271	0.99712	0.48996	49	Yes	(-Inf,1]	2
RALBP1	RALBP	ENST00000383432.8	chr18	9475512	9538114	+	2.1	0.687	0.416129	0.472561	9	254	129	8	0.14667	0.70305	0.94711	0.24909	53	Yes	(-Inf,1]	5
PPP4R1	PPP	ENST00000400556.8	chr18	9546793	9614559	-	2.1	0.803	0.411197	0.450403	10	382	169	6	0.99958	0.74624	0.90404	0.12299	54	Yes	(-Inf,1]	5
RAB31	RAB	ENST00000578921.6	chr18	9708300	9862551	+	2.3	0.672	0.437697	0.471088	9	69	23	6	0.0012566	0.64813	0.62097	0.56941	50	Yes	(-Inf,1]	5
TXNDC2	TXNDC	ENST00000357775.6	chr18	9885972	9889275	+	3.1	0.482	0.435623	0.556468	2	282	119	0	0.6341	1.0105	1.0519	0	1	No	(-Inf,1]	5
VAPA	VAP	ENST00000400000.7	chr18	9914015	9960021	+	2.3	0.644	0.399631	0.426667	8	125	53	3	0.35325	0.78723	0.90933	0.22776	54	Yes	(-Inf,1]	1
APCDD1	APCDD	ENST00000355285.10	chr18	10454634	10489949	+	2.1	0.739	0.435891	0.598058	10	291	146	7	0.0073159	0.92357	1.1053	0.36279	45	Yes	(-Inf,1]	6
NAPG	NAPG	ENST00000322897.11	chr18	10526026	10552764	+	3.2	0.523	0.420835	0.447284	3	135	52	6	0.081162	0.87143	0.93929	0.27882	53	Yes	(-Inf,1]	6
PIEZO2	PIEZO	ENST00000674853.1	chr18	10670246	11149569	-	2.3	0.635	0.411783	0.470807	8	1081	481	40	8.0992e-07	0.74546	0.87482	0.28486	3	Yes	(-Inf,1]	3
SLC35G4	SLC	ENST00000588001.2	chr18	11609595	11610612	+	2.2	0.542	0.445459	0.600787	4	NA	NA	NA	NA	NA	NA	NA	0	No	(-Inf,1]	7
GNAL	GNA	ENST00000334049.11	chr18	11689263	11885685	+	3.2	0.556	0.442347	0.535948	4	87	83	1	0.99829	0.37969	0.93706	0.043491	28	Yes	(1,4]	7
GNAL	GNA	ENST00000423027.8	chr18	11752084	11885685	+	3.2	0.673	0.444044	0.473822	9	87	83	1	0.99829	0.37969	0.93706	0.043491	28	Yes	(1,4]	7
CHMP1B	CHMP	ENST00000526991.3	chr18	11851412	11854444	+	3.1	0.487	0.44888	0.541667	2	106	39	0	0.73182	0.93226	0.83135	0	54	Yes	(-Inf,1]	7
MPPE1	MPPE	ENST00000588072.6	chr18	11882621	11908317	-	2.1	0.692	0.463102	0.508816	9	210	90	16	1.2197e-09	0.93389	1.0068	0.79446	44	Yes	(-Inf,1]	7
IMPA2	IMPA	ENST00000269159.8	chr18	11981506	12030877	+	1.2	0.76	0.480271	0.581315	10	140	64	7	0.0010588	0.8171	0.89548	0.49216	41	Yes	(-Inf,1]	7
ANKRD62	ANKR	ENST00000587848.3	chr18	12093842	12129764	+	2.1	0.631	0.415132	0.390704	7	269	115	8	0.301	0.68372	0.82312	0.2314	0	Yes	(-Inf,1]	1
CIDEA	CIDE	ENST00000320477.10	chr18	12254360	12277595	+	2.1	0.656	0.489315	0.583333	8	153	60	8	5.5761e-06	1.0551	0.92469	0.99564	5	Yes	(-Inf,1]	8
TUBB6	TUB	ENST00000317702.10	chr18	12308240	12326616	+	1.2	0.732	0.468644	0.618941	10	171	127	8	0.00016645	0.57118	0.94231	0.57688	44	Yes	(-Inf,1]	8
AFG3L2	AFG	ENST00000269143.8	chr18	12328943	12377227	-	2.1	0.713	0.4586	0.478279	10	303	165	21	5.2511e-09	0.72614	1.0653	0.48642	54	Yes	(-Inf,1]	8
PRELID3A	PRELID	ENST00000440960.6	chr18	12407928	12432234	+	1.3	0.636	0.475937	0.527938	8	NA	NA	NA	NA	NA	NA	NA	27	Yes	(-Inf,1]	8
SPIRE1	SPIRE	ENST00000409402.9	chr18	12446511	12658107	-	2.2	0.712	0.417048	0.520476	10	294	140	10	0.042486	0.78572	1.0026	0.26799	45	Yes	(-Inf,1]	4
CEP76	CEP	ENST00000262127.7	chr18	12672624	12702723	-	2.2	0.646	0.424762	0.424242	8	265	104	20	4.5108e-09	0.74035	0.84977	0.52135	2	Yes	(-Inf,1]	4
PSMG2	PSMG	ENST00000317615.11	chr18	12703041	12725740	+	2.1	0.685	0.425013	0.427673	9	127	54	11	2.3824e-07	0.89562	1.1126	0.87439	54	Yes	(-Inf,1]	5
PTPN2	PTPN	ENST00000309660.10	chr18	12792151	12884237	-	2.3	0.598	0.42658	0.416667	6	163	66	1	0.99953	0.73882	0.90639	0.037813	42	Yes	(-Inf,1]	5
SEH1L	SEH	ENST00000399892.7	chr18	12948010	12987531	+	2.1	0.658	0.437808	0.461295	8	164	79	6	0.14936	0.68376	0.96097	0.25689	46	Yes	(-Inf,1]	5
CEP192	CEP	ENST00000506447.5	chr18	12991361	13125036	+	2.3	0.595	0.418397	0.427502	6	1193	460	57	1.2397e-22	0.92191	0.95594	0.483	37	Yes	(-Inf,1]	5
FAM210A	FAM	ENST00000651643.1	chr18	13663346	13726558	-	2.1	0.662	0.411838	0.433455	9	133	56	10	1.0564e-06	0.89478	1.0174	0.85795	35	Yes	(-Inf,1]	4
RNMT	RNMT	ENST00000383314.7	chr18	13726672	13764556	+	2.1	0.652	0.395874	0.375262	8	215	81	11	5.6565e-05	0.88624	1.0235	0.4599	54	Yes	(-Inf,1]	4
MC5R	MC	ENST00000589410.2	chr18	13824148	13827323	+	2.2	0.603	0.454349	0.530675	6	202	83	6	6.513e-05	0.9858	1.0143	1.0963	0	Yes	(1,4]	4
MC2R	MC	ENST00000327606.4	chr18	13882043	13915536	-	3.1	0.398	0.443378	0.505593	1	174	85	5	0.00030712	0.99861	1.1542	1.0782	1	No	(1,4]	4
ZNF519	ZNF	ENST00000590202.3	chr18	14099937	14132435	-	3.2	0.519	0.420519	0.36907	3	302	77	3	0.0075723	1.1346	0.85085	0.91921	2	Yes	(-Inf,1]	4
POTEC	POTE	ENST00000358970.10	chr18	14507338	14543600	-	2.1	0.625	0.389117	0.4469	7	282	90	17	1.4383e-10	1.1561	1.0267	0.83985	1	Yes	(-Inf,1]	1
ANKRD30B	ANKR	ENST00000690538.1	chr18	14748171	14854667	+	2.1	0.674	0.380438	0.390564	9	630	233	42	1.5988e-21	1.084	1.1291	0.7017	2	Yes	(-Inf,1]	1
ROCK1	ROCK	ENST00000399799.3	chr18	20946905	21111813	-	2.2	0.606	0.375361	0.376876	6	327	209	10	1	0.49687	0.927	0.11549	45	Yes	(-Inf,1]	3
GREB1L	GREB	ENST00000424526.7	chr18	21242231	21526112	+	2.1	0.734	0.406333	0.497228	10	525	297	2	1	0.52328	0.75746	0.023739	4	Yes	(-Inf,1]	4
ESCO1	ESCO	ENST00000269214.10	chr18	21529283	21600704	-	2.2	0.623	0.419754	0.374554	7	398	144	2	0.99995	0.94097	0.98029	0.053881	37	Yes	(-Inf,1]	4
SNRPD1	SNRP	ENST00000300413.10	chr18	21612313	21633520	+	2.2	0.571	0.438047	0.438889	5	15	17	0	0.79903	0.21944	0.72994	0	49	Yes	(-Inf,1]	4
ABHD3	ABHD	ENST00000289119.7	chr18	21650900	21704774	-	2.3	0.566	0.42772	0.463415	5	186	72	16	1.6717e-09	0.88942	0.89242	0.77747	52	Yes	(-Inf,1]	4
MIB1	MIB	ENST00000261537.7	chr18	21740791	21870953	+	3.2	0.521	0.383721	0.460113	3	343	199	105	3.3574e-88	0.61677	1.038	1.8273	50	Yes	(-Inf,1]	2
GATA6	GATA	ENST00000269216.10	chr18	22169588	22202528	+	2.1	0.701	0.447022	0.689597	10	222	134	0	0.99709	0.7852	1.019	0	27	Yes	(-Inf,1]	6
CTAGE1	CTAGE	ENST00000391403.4	chr18	22413598	22417915	-	3.2	0.48	0.404422	0.403038	2	520	163	NA	NA	1.3875	1.1957	NA	1	No	(-Inf,1]	3
RBBP8	RBBP	ENST00000327155.10	chr18	22933327	23026486	+	3.2	0.52	0.388603	0.394209	3	466	158	27	3.0764e-12	1.0027	0.99058	0.54292	34	Yes	(-Inf,1]	3
CABLES1	CABLES	ENST00000256925.12	chr18	23135484	23260470	+	1.3	0.654	0.481467	0.625131	8	190	104	8	0.0054966	0.70355	0.95722	0.3489	33	Yes	(-Inf,1]	7
TMEM241	TMEM	ENST00000383233.8	chr18	23296012	23437961	-	3.1	0.482	0.440221	0.472503	2	139	45	13	8.471e-07	0.94383	0.74421	0.59892	2	Yes	(-Inf,1]	5
RIOK3	RIOK	ENST00000339486.8	chr18	23453286	23483140	+	3.2	0.514	0.428833	0.412179	3	236	74	15	4.7708e-07	0.82322	0.78823	0.52091	54	Yes	(-Inf,1]	5
RMC1	RMC	ENST00000269221.8	chr18	23503510	23531822	+	2.2	0.642	0.447339	0.469098	8	NA	NA	NA	NA	NA	NA	NA	0	Yes	(-Inf,1]	5
NPC1	NPC	ENST00000269228.10	chr18	23531441	23586506	-	2.2	0.653	0.445334	0.4957	8	637	314	21	6.5418e-06	0.88546	1.08	0.33746	49	Yes	(-Inf,1]	5
ANKRD29	ANKR	ENST00000592179.6	chr18	23598925	23662911	-	3.2	0.561	0.444844	0.530905	4	153	57	14	6.3522e-09	0.90202	0.80268	0.84805	31	Yes	(-Inf,1]	5
LAMA3	LAMA	ENST00000313654.14	chr18	23689452	23955066	+	3.2	0.573	0.425694	0.509198	5	1752	680	102	8.8349e-46	0.9678	0.98222	0.58647	24	Yes	(1,4]	5
LAMA3	LAMA	ENST00000269217.11	chr18	23873019	23955066	+	3.2	0.51	0.428098	0.481932	3	1752	680	102	8.8349e-46	0.9678	0.98222	0.58647	24	No	(1,4]	5
TTC39C	TTC	ENST00000317571.8	chr18	24014753	24135600	+	2.1	0.744	0.417707	0.460616	10	226	103	12	0.00043602	0.76584	0.92632	0.35529	26	Yes	(-Inf,1]	4
CABYR	CABYR	ENST00000399496.8	chr18	24139061	24161600	+	3.2	0.552	0.418961	0.45	4	184	69	11	2.258e-06	0.91855	0.93407	0.68232	2	Yes	(-Inf,1]	4
OSBPL1A	OSBPL	ENST00000319481.8	chr18	24162051	24397824	-	2.3	0.588	0.41294	0.437785	6	405	182	23	2.576e-07	0.80464	0.99949	0.3686	49	Yes	(-Inf,1]	4
IMPACT	IMPACT	ENST00000284202.9	chr18	24426669	24453531	+	2.3	0.587	0.410112	0.416407	6	165	63	14	4.8274e-08	0.9637	1.1082	0.71817	53	Yes	(-Inf,1]	4
HRH4	HRH	ENST00000256906.5	chr18	24460636	24479961	+	3.3	0.395	0.406621	0.405797	1	180	90	12	5.2213e-08	0.9066	1.2125	0.88969	0	No	(-Inf,1]	4
ZNF521	ZNF	ENST00000361524.8	chr18	25061923	25352166	-	2.3	0.562	0.384466	0.485264	5	539	313	1	1	0.74354	1.0924	0.020618	33	Yes	(-Inf,1]	2
SS18	SS	ENST00000415083.7	chr18	26016252	26090613	-	2.3	0.649	0.361625	0.504375	8	191	61	6	0.74566	0.80661	0.82216	0.19428	54	Yes	(-Inf,1]	2
PSMA8	PSMA	ENST00000415576.7	chr18	26133868	26193355	+	3.1	0.503	0.395435	0.40239	3	126	48	9	5.4953e-05	0.91188	1.0226	0.58778	1	Yes	(-Inf,1]	2
TAF4B	TAF	ENST00000269142.10	chr18	26226444	26391685	+	3.2	0.504	0.394502	0.470838	3	417	188	9	0.23446	0.95247	1.1239	0.2364	9	Yes	(-Inf,1]	2
KCTD1	KCTD	ENST00000580059.7	chr18	26454909	26548553	-	2.1	0.697	0.426165	0.616628	9	95	54	1	0.85538	0.59409	0.81481	0.093277	39	Yes	(-Inf,1]	4
AQP4	AQP	ENST00000383168.9	chr18	26852042	26865707	-	3.3	0.389	0.407367	0.49177	1	187	71	6	0.0022919	1.0404	1.1013	0.50215	15	No	(-Inf,1]	4
CHST9	CHST	ENST00000618847.5	chr18	26906480	27185308	-	2.3	0.594	0.384207	0.398649	6	225	64	15	6.9512e-09	1.0065	0.78973	0.76526	1	Yes	(-Inf,1]	2
CDH2	CDH	ENST00000269141.8	chr18	27950965	28177130	-	2.1	0.744	0.371991	0.464168	10	376	192	6	0.99171	0.73886	0.98454	0.14706	31	Yes	(-Inf,1]	2
DSC3	DSC	ENST00000360428.9	chr18	30989364	31042742	-	2.3	0.588	0.368628	0.423263	6	526	206	34	2.2848e-21	1.0827	1.171	0.89818	7	Yes	(1,4]	1
DSC2	DSC	ENST00000280904.11	chr18	31058839	31102421	-	3.2	0.485	0.378171	0.430155	2	458	182	19	5.1749e-08	0.95219	1.0178	0.46947	7	Yes	(1,4]	1
DSC1	DSC	ENST00000257198.6	chr18	31129235	31162856	-	3.3	0.449	0.362995	0.417877	2	488	191	31	3.4979e-16	1.0122	1.0874	0.70167	3	No	(1,4]	1
DSG1	DSG	ENST00000257192.5	chr18	31318159	31359246	+	3.3	0.375	0.362708	0.432698	1	592	227	8	0.92688	1.0402	1.1258	0.18342	4	No	(1,4]	1
DSG4	DSG	ENST00000308128.9	chr18	31376776	31414909	+	3.3	0.38	0.367229	0.446366	1	654	211	27	5.9129e-13	1.1183	0.94734	0.59535	0	No	(1,4]	1
DSG3	DSG	ENST00000257189.5	chr18	31447740	31478702	+	3.3	0.382	0.383427	0.453	1	509	208	35	1.4584e-20	0.9443	1.0301	0.82201	4	No	(1,4]	4
DSG2	DSG	ENST00000261590.13	chr18	31498176	31549008	+	2.3	0.694	0.405724	0.442359	9	567	207	22	2.7913e-10	0.96558	0.9422	0.55348	22	Yes	(1,4]	4
TTR	TTR	ENST00000237014.8	chr18	31591876	31598821	+	3.1	0.395	0.413926	0.542793	1	57	30	1	0.51566	0.68656	0.90428	0.16087	7	No	(-Inf,1]	4
B4GALT6	B_GALT	ENST00000306851.10	chr18	31622245	31684581	-	2.1	0.742	0.392216	0.419495	10	149	70	3	0.90783	0.67706	0.90015	0.14357	10	Yes	(-Inf,1]	4
SLC25A52	SLC	ENST00000269205.7	chr18	31759583	31760880	-	3.2	0.427	0.40671	0.438479	1	171	61	5	0.0005017	0.98071	0.94172	0.93444	1	Yes	(-Inf,1]	4
TRAPPC8	TRAPPC	ENST00000283351.10	chr18	31829196	31943128	-	2.3	0.599	0.400733	0.402971	6	634	283	5	1	0.87352	1.1278	0.065769	54	Yes	(-Inf,1]	4
RNF125	RNF	ENST00000217740.4	chr18	32018824	32073219	+	2.3	0.593	0.431726	0.490701	6	109	46	8	4.6358e-05	0.80995	0.93579	0.7125	8	Yes	(1,4]	4
RNF138	RNF	ENST00000261593.8	chr18	32091873	32131561	+	3.2	0.501	0.404625	0.421409	3	60	35	2	0.67535	0.47181	0.82795	0.16214	49	Yes	(1,4]	4
MEP1B	MEP	ENST00000269202.11	chr18	32190038	32220404	+	3.3	0.335	0.399161	0.437322	1	341	99	37	1.9369e-24	0.89652	0.76327	0.9724	1	No	(-Inf,1]	4
GAREM1	GAREM	ENST00000269209.7	chr18	32263521	32470882	-	2.3	0.673	0.391419	0.523375	9	NA	NA	NA	NA	NA	NA	NA	21	Yes	(-Inf,1]	2
KLHL14	KLHL	ENST00000359358.9	chr18	32672672	32773023	-	3.2	0.45	0.386768	0.559618	2	275	175	8	0.0535	0.76241	1.1247	0.2745	3	No	(-Inf,1]	2
CCDC178	CCDC	ENST00000383096.8	chr18	32937405	33440721	-	2.3	0.6	0.350321	0.357527	6	423	106	39	1.4511e-23	1.0777	0.80578	0.85563	1	Yes	(-Inf,1]	1
ASXL3	ASXL	ENST00000269197.12	chr18	33578218	33751195	+	2.3	0.612	0.36006	0.46139	7	1097	448	8	1	0.94973	1.0075	0.11024	1	Yes	(-Inf,1]	1
NOL4	NOL	ENST00000261592.10	chr18	33851099	34224913	-	3.2	0.546	0.351232	0.481481	4	240	154	3	0.99949	0.66434	1.1399	0.085634	10	Yes	(-Inf,1]	1
DTNA	DTN	ENST00000444659.6	chr18	34710297	34891844	+	3.3	0.369	0.385179	0.495893	1	327	152	9	0.63459	0.80204	0.99891	0.21072	32	No	(-Inf,1]	2
MAPRE2	MAPRE	ENST00000300249.10	chr18	35041412	35143470	+	3.2	0.526	0.399867	0.465447	3	59	67	3	0.8341	0.32967	0.93859	0.15709	54	Yes	(-Inf,1]	2
ZNF397	ZNF	ENST00000330501.12	chr18	35241033	35249808	+	2.3	0.576	0.415074	0.437383	5	222	87	11	3.4902e-05	0.82415	0.91722	0.48583	44	Yes	(1,4]	4
ZSCAN30	ZSCAN	ENST00000333206.10	chr18	35251061	35290229	-	2.2	0.513	0.405863	0.475421	3	256	81	19	6.9946e-13	0.98714	0.86925	0.97426	42	Yes	(-Inf,1]	4
ZNF24	ZNF	ENST00000261332.11	chr18	35332226	35344420	-	3.2	0.529	0.395922	0.460705	3	114	64	2	0.98114	0.58679	0.91423	0.095534	54	Yes	(1,4]	4
ZNF396	ZNF	ENST00000589332.7	chr18	35366693	35377337	-	3.1	0.556	0.417964	0.469246	4	154	52	10	8.7621e-06	0.89478	0.7959	0.6592	1	Yes	(1,4]	4
INO80C	INO	ENST00000334598.12	chr18	35468332	35497960	-	3.1	0.543	0.436103	0.531952	4	122	50	6	0.0004148	1.027	1.0242	0.72296	36	Yes	(-Inf,1]	4
GALNT1	GALNT	ENST00000269195.6	chr18	35581739	35711834	+	2.1	0.814	0.388273	0.418452	10	174	84	10	0.0019091	0.58796	0.85237	0.34592	54	Yes	(-Inf,1]	4
C18orf21	C_orf	ENST00000592875.6	chr18	35972678	35979278	+	2.3	0.597	0.404064	0.435897	6	106	35	10	5.6865e-07	0.92088	0.79329	0.92349	54	Yes	(-Inf,1]	4
RPRD1A	RPRD	ENST00000399022.9	chr18	35989823	36067559	-	3.2	0.493	0.4015	0.454739	2	92	65	4	0.2218	0.56991	1.0608	0.25257	53	Yes	(-Inf,1]	4
SLC39A6	SLC	ENST00000269187.10	chr18	36108530	36129340	-	2.1	0.672	0.407315	0.434744	9	346	147	15	4.9368e-07	0.84338	0.9833	0.51929	52	Yes	(-Inf,1]	4
ELP2	ELP	ENST00000358232.11	chr18	36129898	36180557	+	2.1	0.668	0.421532	0.436921	9	419	162	40	4.1811e-20	0.924	0.99849	0.67737	53	Yes	(-Inf,1]	4
MOCOS	MOCOS	ENST00000261326.6	chr18	36187496	36272157	+	2.1	0.667	0.428149	0.526809	9	503	191	32	1.6193e-19	1.0581	1.0158	0.85936	5	Yes	(-Inf,1]	5
FHOD3	FHOD	ENST00000590592.6	chr18	36297712	36780220	+	2.1	0.724	0.429704	0.545287	10	742	350	16	0.066509	0.9135	1.0194	0.24601	26	Yes	(-Inf,1]	5
TPGS2	TPGS	ENST00000334295.9	chr18	36794107	36829002	-	2.2	0.666	0.410613	0.506091	9	165	55	8	0.00014656	1.0058	0.86932	0.58928	50	Yes	(-Inf,1]	5
KIAA1328	KIAA	ENST00000280020.10	chr18	36829126	37225334	+	2.1	0.696	0.37864	0.45098	9	251	93	16	3.2984e-08	0.88814	0.92857	0.60995	3	Yes	(-Inf,1]	1
CELF4	CELF	ENST00000420428.7	chr18	37243039	37565798	-	1.3	0.6	0.516731	0.623546	6	157	116	2	0.99817	0.49863	0.88357	0.073465	13	Yes	(-Inf,1]	9
PIK3C3	PIK	ENST00000262039.9	chr18	41955233	42087830	+	3.2	0.446	0.363149	0.415916	2	325	174	26	8.4165e-11	0.68485	1.0511	0.48	41	Yes	(-Inf,1]	1
RIT2	RIT	ENST00000326695.10	chr18	42743226	43115685	-	3.3	0.424	0.360146	0.470948	1	95	37	6	0.00063244	0.77386	0.87603	0.65995	8	Yes	(-Inf,1]	1
SYT4	SYT	ENST00000255224.8	chr18	43267891	43277490	-	3.3	0.429	0.35863	0.43349	1	213	100	3	0.43924	0.98784	1.1605	0.21229	13	Yes	(-Inf,1]	1
SETBP1	SETBP	ENST00000649279.2	chr18	44680887	45068510	+	2.1	0.647	0.419267	0.533292	8	776	381	1	1	0.8952	1.0712	0.023109	28	Yes	(-Inf,1]	4
SLC14A2	SLC	ENST00000255226.11	chr18	45615475	45683688	+	3.1	0.46	0.450467	0.552298	2	534	232	33	1.0646e-17	1.0169	1.0252	0.73298	0	No	(1,4]	6
SLC14A1	SLC	ENST00000321925.9	chr18	45724180	45752520	+	3.2	0.44	0.43601	0.507692	2	246	96	20	5.7661e-14	1.0017	1.0135	1.0311	17	No	(1,4]	6
SIGLEC15	SIGLEC	ENST00000389474.8	chr18	45825674	45844094	+	2.2	0.577	0.448772	0.699088	5	139	70	11	8.2148e-09	0.792	0.83363	1.2854	0	No	(-Inf,1]	6
EPG5	EPG	ENST00000282041.11	chr18	45847608	45967329	-	2.2	0.555	0.428768	0.475323	4	1233	548	48	1.3508e-13	0.91714	1.053	0.3583	38	Yes	(-Inf,1]	6
PSTPIP2	PSTPIP	ENST00000409746.5	chr18	45983535	46072260	-	2.2	0.629	0.430701	0.455721	7	137	60	10	0.0028024	0.76111	0.97661	0.33403	34	Yes	(-Inf,1]	6
ATP5F1A	ATP	ENST00000398752.11	chr18	46080247	46098296	-	3.2	0.547	0.442754	0.477738	4	NA	NA	NA	NA	NA	NA	NA	0	Yes	(-Inf,1]	6
HAUS1	HAUS	ENST00000282058.11	chr18	46104384	46128333	+	3.2	0.541	0.434407	0.422939	4	144	53	13	3.5522e-08	1.0142	1.0676	0.81849	43	Yes	(-Inf,1]	6
C18orf25	C_orf	ENST00000615052.5	chr18	46174033	46266992	+	2.1	0.66	0.427738	0.490535	9	200	73	2	0.89046	0.89653	0.83923	0.12521	48	Yes	(-Inf,1]	2
RNF165	RNF	ENST00000269439.12	chr18	46334017	46463140	+	2.1	0.692	0.48934	0.596542	9	134	91	2	0.97194	0.6269	1.0176	0.10077	5	Yes	(-Inf,1]	7
LOXHD1	LOXHD	ENST00000642948.1	chr18	46477272	46657220	-	2.2	0.611	0.461831	0.544855	7	577	245	46	5.5941e-26	0.85098	0.87778	0.79182	1	No	(-Inf,1]	7
ST8SIA5	ST	ENST00000315087.12	chr18	46667820	46757053	-	1.2	0.644	0.472381	0.567639	8	205	98	8	0.00056385	0.8388	0.91512	0.4737	6	Yes	(-Inf,1]	7
PIAS2	PIAS	ENST00000585916.6	chr18	46803217	46917507	-	2.2	0.643	0.392373	0.43194	8	226	107	3	0.99718	0.68198	0.89015	0.098448	15	Yes	(-Inf,1]	4
KATNAL2	KATNAL	ENST00000683218.1	chr18	46917601	47102243	+	2.1	0.722	0.428169	0.483612	10	244	115	14	1.1784e-06	0.92697	1.1675	0.52215	3	Yes	(-Inf,1]	4
ELOA2	ELO	ENST00000332567.6	chr18	47032526	47035621	-	3.1	0.471	0.46147	0.593722	2	NA	NA	NA	NA	NA	NA	NA	1	Yes	(-Inf,1]	4
HDHD2	HDHD	ENST00000300605.11	chr18	47107409	47150500	-	2.2	0.577	0.396462	0.453846	5	129	51	9	3.8702e-06	0.90626	0.96565	0.85864	53	Yes	(-Inf,1]	4
IER3IP1	IER	ENST00000256433.6	chr18	47152833	47176364	-	3.1	0.566	0.396595	0.461847	5	50	25	3	0.023402	1.1686	1.3673	0.55679	53	Yes	(-Inf,1]	4
SKOR2	SKOR	ENST00000425639.3	chr18	47206168	47251660	-	3.2	0.543	0.417082	0.676509	4	193	129	3	0.75359	0.71957	1.1292	0.16884	0	Yes	(-Inf,1]	4
SMAD2	SMAD	ENST00000262160.11	chr18	47808956	47930659	-	2.1	0.776	0.391467	0.445157	10	88	98	3	0.99661	0.34999	1.0879	0.10008	24	Yes	(-Inf,1]	2
ZBTB7C	ZBTB	ENST00000590800.6	chr18	48026671	48409383	-	1.2	0.743	0.468439	0.630645	10	313	173	4	0.16087	0.81054	0.96097	0.27062	17	Yes	(-Inf,1]	7
CTIF	CTIF	ENST00000256413.8	chr18	48539030	48863217	+	1.3	0.561	0.500311	0.608236	4	297	171	0	0.99994	0.78433	1.0798	0	53	Yes	(-Inf,1]	8
SMAD7	SMAD	ENST00000262158.8	chr18	48919852	48950965	-	1.2	0.596	0.497886	0.637002	6	154	131	3	0.54854	0.68901	1.2437	0.19604	51	Yes	(-Inf,1]	8
DYM	DYM	ENST00000675505.1	chr18	49036386	49460645	-	2.3	0.589	0.394999	0.426667	6	334	144	26	3.5939e-13	0.96384	1.0531	0.65233	52	Yes	(-Inf,1]	2
C18orf32	C_orf	ENST00000318240.8	chr18	49477242	49487234	-	2.2	0.558	0.441809	0.385281	4	40	13	1	0.20064	0.94412	0.98262	0.35965	54	Yes	(-Inf,1]	6
RPL17	RPL	ENST00000580261.6	chr18	49488480	49492465	-	3.1	0.483	0.442901	0.457658	2	74	40	1	0.92412	0.64825	1.1245	0.079071	54	Yes	(-Inf,1]	6
LIPG	LIP	ENST00000261292.9	chr18	49562056	49599185	+	2.1	0.605	0.459824	0.528277	6	257	134	18	1.0165e-10	0.86042	1.1411	0.79443	3	Yes	(-Inf,1]	6
ACAA2	ACAA	ENST00000285093.15	chr18	49782163	49813533	-	2.1	0.659	0.421728	0.461474	8	220	63	16	3.7065e-10	1.0528	0.86626	0.86011	54	Yes	(-Inf,1]	6
MYO5B	MYO	ENST00000285039.12	chr18	49822788	50195147	-	2.2	0.633	0.444724	0.525149	8	1051	440	53	3.3805e-23	1.0549	1.1074	0.54696	18	Yes	(-Inf,1]	6
CFAP53	CFAP	ENST00000398545.5	chr18	50227192	50266495	-	3.1	0.553	0.447813	0.453074	4	NA	NA	NA	NA	NA	NA	NA	4	Yes	(-Inf,1]	6
MBD1	MBD	ENST00000269468.10	chr18	50268845	50281523	-	1.2	0.683	0.453189	0.608911	9	290	160	5	0.99717	0.7205	1.0525	0.12729	54	Yes	(-Inf,1]	6
CXXC1	CXXC	ENST00000285106.11	chr18	50282346	50287692	-	1.3	0.566	0.461027	0.601218	5	256	182	7	0.89506	0.5787	1.1138	0.1835	54	Yes	(-Inf,1]	6
SKA1	SKA	ENST00000285116.8	chr18	50375045	50394168	+	3.2	0.54	0.411817	0.358073	4	95	42	9	1.7022e-05	0.74666	0.95797	0.69958	3	Yes	(-Inf,1]	6
MAPK4	MAPK	ENST00000400384.7	chr18	50560086	50731826	+	2.1	0.746	0.454889	0.627551	10	282	173	5	0.21895	0.75581	0.99137	0.24755	20	Yes	(-Inf,1]	6
MRO	MRO	ENST00000398439.8	chr18	50795129	50820016	-	3.1	0.444	0.427751	0.461847	2	152	71	11	1.7975e-06	1.1015	1.2836	0.70104	15	Yes	(-Inf,1]	6
ME2	ME	ENST00000321341.11	chr18	50879117	50954257	+	2.3	0.673	0.402629	0.406838	9	265	98	27	3.0296e-15	0.84595	0.92108	0.77066	39	Yes	(-Inf,1]	4
ELAC1	ELAC	ENST00000269466.8	chr18	50968039	50988121	+	2.2	0.59	0.414001	0.464286	6	177	64	1	0.88118	0.91201	0.87863	0.088313	8	Yes	(-Inf,1]	4
SMAD4	SMAD	ENST00000342988.8	chr18	51030212	51085042	+	2.3	0.604	0.399819	0.470766	6	107	103	2	0.99881	0.34242	0.93	0.070498	54	Yes	(-Inf,1]	4
MEX3C	MEX	ENST00000406189.4	chr18	51174549	51197681	-	2.1	0.653	0.424137	0.584848	8	230	141	2	0.86192	0.73406	1.15	0.131	37	Yes	(-Inf,1]	4
DCC	DCC	ENST00000442544.7	chr18	52340196	53535899	+	3.1	0.511	0.370339	0.489641	3	752	335	15	0.99448	0.96252	1.1633	0.18387	1	Yes	(-Inf,1]	1
MBD2	MBD	ENST00000256429.8	chr18	54151605	54224669	-	3.2	0.561	0.398476	0.590615	4	85	48	4	0.34957	0.53061	0.82409	0.22818	54	Yes	(-Inf,1]	2
POLI	POL	ENST00000579534.6	chr18	54269516	54298234	+	3.2	0.562	0.376953	0.39946	4	380	128	16	3.1764e-08	1.0762	1.0375	0.61208	43	Yes	(-Inf,1]	2
STARD6	STARD	ENST00000307844.4	chr18	54324491	54357858	-	2.3	0.623	0.367016	0.378582	7	120	39	7	0.00026527	0.99407	0.96277	0.63545	1	Yes	(-Inf,1]	2
C18orf54	C_orf	ENST00000620105.5	chr18	54357905	54382034	+	2.3	0.581	0.37625	0.380774	5	218	67	11	1.8657e-06	1.1142	0.9467	0.69797	2	Yes	(-Inf,1]	2
DYNAP	DYNAP	ENST00000648945.2	chr18	54591244	54599493	+	3.3	0.361	0.375079	0.441441	1	131	35	4	0.0025806	1.1583	0.8844	0.84222	1	No	(-Inf,1]	2
RAB27B	RAB	ENST00000262094.10	chr18	54828476	54895516	+	3.2	0.513	0.377247	0.432268	3	115	60	4	0.038714	0.95482	1.3977	0.3745	9	Yes	(-Inf,1]	2
CCDC68	CCDC	ENST00000591504.6	chr18	54901508	54959461	-	3.2	0.537	0.387493	0.385913	4	168	55	19	8.7053e-13	1.0403	0.93463	0.96215	16	Yes	(-Inf,1]	2
TCF4	TCF	ENST00000354452.8	chr18	55222184	55588192	-	3.2	0.566	0.379627	0.517857	5	187	157	4	0.99981	0.43992	0.97236	0.094955	45	Yes	(-Inf,1]	2
TXNL1	TXNL	ENST00000217515.11	chr18	56597208	56638592	-	2.3	0.563	0.384553	0.410345	5	101	54	2	0.88904	0.65462	1.0322	0.12551	53	Yes	(-Inf,1]	2
WDR7	WDR	ENST00000254442.8	chr18	56651358	57029792	+	3.2	0.503	0.370984	0.463224	3	639	300	8	1	0.75905	0.96423	0.10052	15	Yes	(-Inf,1]	1
BOD1L2	BOD	ENST00000585477.2	chr18	57147086	57150410	+	3.1	0.53	0.448353	0.589595	3	92	46	1	0.075648	0.95218	1.0746	1.5587	1	Yes	(-Inf,1]	5
ST8SIA3	ST	ENST00000324000.4	chr18	57352556	57368931	+	2.2	0.609	0.418426	0.445319	7	150	79	2	0.85912	0.71428	0.97561	0.13153	12	Yes	(-Inf,1]	5
ONECUT2	ONECUT	ENST00000491143.3	chr18	57435373	57491298	+	2.3	0.642	0.430059	0.661386	8	219	133	1	0.90701	0.77886	1.1189	0.08296	0	Yes	(-Inf,1]	5
FECH	FECH	ENST00000262093.11	chr18	57544376	57586702	-	2.2	0.608	0.432814	0.514151	7	175	83	9	0.0027587	0.75315	0.91362	0.35312	54	Yes	(-Inf,1]	5
NARS1	NARS	ENST00000256854.10	chr18	57600655	57621836	-	2.2	0.607	0.454897	0.458409	6	NA	NA	NA	NA	NA	NA	NA	0	Yes	(-Inf,1]	5
ATP8B1	ATP	ENST00000648908.2	chr18	57646425	57803315	-	2.2	0.68	0.438629	0.454207	9	515	273	29	2.7666e-10	0.73492	1.0178	0.4109	31	Yes	(-Inf,1]	5
NEDD4L	NEDD	ENST00000400345.8	chr18	58044225	58401539	+	2.2	0.681	0.435217	0.47985	9	308	194	7	1	0.555	0.93904	0.1056	32	Yes	(-Inf,1]	5
ALPK2	ALPK	ENST00000361673.4	chr18	58481246	58629091	-	3.1	0.474	0.444151	0.478735	2	1084	444	45	1.0376e-21	0.96594	1.0153	0.63542	6	No	(-Inf,1]	5
MALT1	MALT	ENST00000649217.2	chr18	58671464	58754477	+	2.2	0.666	0.414035	0.439596	9	229	118	6	0.98651	0.59337	0.85398	0.15196	37	Yes	(-Inf,1]	5
ZNF532	ZNF	ENST00000591808.6	chr18	58864876	58986480	+	2.1	0.569	0.434914	0.502816	5	546	337	6	0.98896	0.7255	1.053	0.14991	50	No	(-Inf,1]	5
SEC11C	SEC	ENST00000587834.6	chr18	59139883	59158832	+	2.3	0.586	0.424517	0.455959	6	49	38	1	0.72415	0.45627	0.95826	0.11674	51	Yes	(-Inf,1]	5
GRP	GRP	ENST00000256857.7	chr18	59220157	59230771	+	2.1	0.636	0.425826	0.58613	8	51	30	4	0.0025347	0.77176	1.1102	0.84753	1	Yes	(-Inf,1]	5
RAX	RAX	ENST00000334889.4	chr18	59267037	59273454	-	1.2	0.672	0.439371	0.730067	9	168	90	3	0.10092	0.95973	1.0199	0.3325	0	Yes	(-Inf,1]	5
CPLX4	CPLX	ENST00000299721.3	chr18	59295401	59318649	-	3.3	0.383	0.412066	0.42029	1	83	25	6	0.0001362	0.98199	0.94575	0.92302	0	No	(-Inf,1]	5
LMAN1	LMAN	ENST00000251047.6	chr18	59327822	59359265	-	2.3	0.589	0.396424	0.454012	6	270	101	10	0.0042632	0.98932	1.0494	0.32193	53	Yes	(-Inf,1]	5
CCBE1	CCBE	ENST00000439986.9	chr18	59430938	59697423	-	2.2	0.589	0.429556	0.574939	6	265	99	14	1.5315e-07	1.1267	1.0635	0.64334	12	Yes	(-Inf,1]	5
PMAIP1	PMAIP	ENST00000316660.7	chr18	59899995	59904305	+	2.2	0.611	0.429497	0.539394	7	25	14	1	0.11182	0.85359	1.1823	0.71177	9	Yes	(-Inf,1]	5
MC4R	MC	ENST00000299766.5	chr18	60371061	60372775	-	3.3	0.381	0.362204	0.457457	1	218	78	5	0.00091697	1.2119	1.1304	0.79228	0	No	(-Inf,1]	1
CDH20	CDH	ENST00000262717.9	chr18	61333429	61555779	+	3.2	0.51	0.39197	0.535744	3	412	210	7	0.45869	0.82572	0.99022	0.21893	13	Yes	(-Inf,1]	1
RNF152	RNF	ENST00000312828.4	chr18	61808066	61893007	-	2.1	0.61	0.421681	0.614379	7	116	55	2	0.12894	0.84442	0.8846	0.36173	28	Yes	(-Inf,1]	4
PIGN	PIG	ENST00000640252.2	chr18	62041163	62187056	-	2.1	0.641	0.367961	0.403433	8	412	162	38	2.29e-21	0.94399	1.0358	0.78236	6	Yes	(-Inf,1]	1
RELCH	RELCH	ENST00000644646.2	chr18	62187254	62310249	+	2.2	0.616	0.362086	0.450561	7	NA	NA	NA	NA	NA	NA	NA	0	Yes	(-Inf,1]	1
TNFRSF11A	TNFRSF	ENST00000586569.3	chr18	62325309	62391288	+	2.3	0.705	0.435363	0.58779	10	279	126	8	0.0087667	0.80508	0.85123	0.33078	4	Yes	(-Inf,1]	5
ZCCHC2	ZCCHC	ENST00000269499.10	chr18	62523024	62578579	+	2.1	0.742	0.429236	0.547074	10	516	250	6	0.99376	0.94616	1.1285	0.14435	33	Yes	(-Inf,1]	5
PHLPP1	PHLPP	ENST00000262719.10	chr18	62715540	62980433	+	2.2	0.649	0.404617	0.589833	8	691	369	8	0.99927	0.82948	1.0171	0.14251	42	Yes	(-Inf,1]	5
BCL2	BCL	ENST00000333681.5	chr18	63123345	63319769	-	2.1	0.722	0.429447	0.658333	10	94	67	1	0.55903	0.66838	1.0449	0.15005	26	Yes	(-Inf,1]	5
KDSR	KDSR	ENST00000645214.2	chr18	63327725	63367206	-	2.3	0.671	0.418335	0.486486	9	146	59	5	0.11662	0.80408	0.9082	0.27493	53	Yes	(-Inf,1]	5
VPS4B	VPS	ENST00000238497.10	chr18	63389189	63422476	-	2.3	0.594	0.412946	0.431461	6	133	85	6	0.23026	0.56008	0.99865	0.24213	54	Yes	(-Inf,1]	5
SERPINB5	SERPIN	ENST00000382771.9	chr18	63476957	63505085	+	3.2	0.482	0.40376	0.416667	2	178	67	6	0.0036486	0.92109	0.91633	0.45767	7	Yes	(-Inf,1]	5
SERPINB12	SERPIN	ENST00000382768.2	chr18	63542368	63569329	+	3.3	0.43	0.384818	0.443662	1	246	85	30	2.772e-25	1.1366	1.045	1.7314	3	No	(4, Inf]	2
SERPINB13	SERPIN	ENST00000344731.10	chr18	63587342	63599192	+	3.3	0.394	0.387389	0.444728	1	235	86	10	7.0156e-06	1.1044	1.0067	0.67898	4	No	(4, Inf]	2
SERPINB4	SERPIN	ENST00000341074.10	chr18	63637258	63644256	-	3.3	0.377	0.377329	0.41006	1	279	115	21	8.7622e-17	1.3694	1.449	1.4082	2	No	(4, Inf]	2
SERPINB3	SERPIN	ENST00000283752.10	chr18	63655196	63661893	-	3.3	0.377	0.369543	0.42029	1	277	110	20	8.2146e-16	1.3233	1.3173	1.3592	4	No	(4, Inf]	2
SERPINB11	SERPIN	ENST00000544088.6	chr18	63702959	63723893	+	3.1	0.442	0.393718	0.427481	2	235	88	12	4.7328e-07	1.2059	1.1441	0.71744	3	No	(4, Inf]	2
SERPINB7	SERPIN	ENST00000398019.7	chr18	63775417	63805370	+	3.3	0.404	0.379623	0.429571	1	225	82	14	7.3773e-09	1.1049	1.0355	0.8382	3	No	(4, Inf]	2
SERPINB2	SERPIN	ENST00000299502.9	chr18	63887704	63903888	+	3.3	0.395	0.378656	0.459936	1	257	99	17	6.3773e-12	1.1452	1.235	1.0231	5	No	(4, Inf]	2
SERPINB10	SERPIN	ENST00000238508.8	chr18	63907957	63936111	+	3.1	0.382	0.381734	0.417085	1	239	82	15	3.3122e-10	1.1931	1.1328	0.95483	1	No	(4, Inf]	2
HMSD	HMSD	ENST00000408945.5	chr18	63949300	63961835	+	3.2	0.452	0.404398	0.37619	2	60	27	3	0.012863	0.80905	1.085	0.71524	2	Yes	(-Inf,1]	2
SERPINB8	SERPIN	ENST00000397985.7	chr18	63970080	63989374	+	3.1	0.488	0.407741	0.464889	2	240	86	14	2.7764e-09	1.1881	1.0944	0.90464	20	Yes	(4, Inf]	2
CDH7	CDH	ENST00000397968.4	chr18	65751011	65890337	+	2.3	0.673	0.351156	0.468193	9	338	190	7	0.5975	0.75201	1.0793	0.20913	1	Yes	(1,4]	1
CDH19	CDH	ENST00000262150.7	chr18	66501082	66604090	-	3.3	0.329	0.327806	0.406641	1	450	170	25	1.2935e-14	1.0985	1.1648	0.80114	13	No	(1,4]	1
DSEL	DSEL	ENST00000310045.9	chr18	67506586	67516720	-	2.3	0.649	0.370805	0.39956	8	558	231	17	7.2945e-06	0.88148	1.0073	0.37876	12	Yes	(-Inf,1]	1
TMX3	TMX	ENST00000299608.7	chr18	68673687	68715108	-	3.2	0.521	0.376117	0.398535	3	173	75	9	0.0044014	0.77596	1.0009	0.33658	53	Yes	(-Inf,1]	1
CCDC102B	CCDC	ENST00000360242.9	chr18	68798079	69055189	+	3.3	0.384	0.344779	0.405318	1	280	82	25	3.2182e-16	1.097	0.90043	0.92652	2	No	(-Inf,1]	1
DOK6	DOK	ENST00000382713.10	chr18	69400887	69849087	+	2.3	0.678	0.362081	0.476908	9	138	82	5	0.15534	0.72527	1.1475	0.26217	12	Yes	(-Inf,1]	1
CD226	CD	ENST00000582621.6	chr18	69853273	69947873	-	3.3	0.383	0.396252	0.456973	1	159	73	5	0.03921	0.84857	1.0278	0.33197	1	No	(-Inf,1]	2
RTTN	RTTN	ENST00000640769.2	chr18	70003030	70205687	-	2.3	0.585	0.372386	0.435414	5	1124	446	73	8.9747e-34	0.99105	1.0267	0.60847	11	Yes	(-Inf,1]	2
SOCS6	SOCS	ENST00000397942.4	chr18	70289044	70330199	+	2.3	0.729	0.402655	0.488806	10	283	135	0	0.98865	0.86701	1.0413	0	38	Yes	(-Inf,1]	2
CBLN2	CBLN	ENST00000269503.9	chr18	72536680	72544342	-	3.2	0.469	0.378031	0.6	2	62	63	2	0.12162	0.51944	1.1329	0.37226	3	Yes	(-Inf,1]	1
NETO1	NETO	ENST00000327305.11	chr18	72743755	72867987	-	2.1	0.693	0.369972	0.454432	9	213	110	8	0.052622	0.70825	1.0374	0.27494	4	Yes	(-Inf,1]	1
FBXO15	FBX	ENST00000419743.7	chr18	74073367	74147834	-	2.3	0.605	0.413089	0.463144	6	251	109	4	0.71072	0.9185	1.05	0.18525	1	Yes	(-Inf,1]	4
TIMM21	TIMM	ENST00000169551.11	chr18	74148522	74160531	+	2.1	0.55	0.432357	0.447122	4	136	54	8	9.3324e-05	0.99811	1.0111	0.63538	52	Yes	(-Inf,1]	4
CYB5A	CYB	ENST00000340533.9	chr18	74250845	74291963	-	2.2	0.604	0.438673	0.501235	6	76	37	5	0.0015821	1.028	1.3966	0.68654	52	Yes	(-Inf,1]	4
C18orf63	C_orf	ENST00000579455.2	chr18	74315838	74359189	+	2.2	0.598	0.397393	0.38484	6	207	72	13	6.8227e-06	0.6796	0.69438	0.48007	1	Yes	(-Inf,1]	4
DIPK1C	DIPK	ENST00000343998.8	chr18	74434774	74457308	-	2.1	0.674	0.471834	0.642063	9	NA	NA	NA	NA	NA	NA	NA	0	Yes	(-Inf,1]	7
CNDP2	CNDP	ENST00000324262.9	chr18	74496362	74523454	+	2.3	0.666	0.478597	0.555322	9	289	142	15	1.0067e-07	0.98197	1.0375	0.60472	54	Yes	(1,4]	7
CNDP1	CNDP	ENST00000358821.8	chr18	74534499	74587212	+	1.3	0.549	0.461461	0.511811	4	291	133	18	1.1834e-09	0.93341	1.0457	0.67602	14	No	(1,4]	7
ZNF407	ZNF	ENST00000299687.10	chr18	74597869	75065671	+	2.2	0.611	0.388278	0.479176	7	1173	565	2	1	0.93187	1.125	0.029252	8	Yes	(-Inf,1]	2
ZADH2	ZADH	ENST00000322342.4	chr18	75195112	75209139	-	2.1	0.729	0.459009	0.53351	10	233	93	5	0.002543	1.1301	1.0907	0.60793	53	Yes	(-Inf,1]	6
TSHZ1	TSHZ	ENST00000580243.3	chr18	75210796	75289944	+	3.3	0.42	0.448044	0.585652	1	553	342	2	0.9973	0.85682	1.0909	0.076402	52	Yes	(-Inf,1]	6
SMIM21	SMIM	ENST00000579022.5	chr18	75409475	75427703	-	3.1	0.452	0.420795	0.434641	2	59	23	6	2.1196e-05	1.0424	1.2263	1.4813	0	No	(-Inf,1]	4
ZNF516	ZNF	ENST00000443185.7	chr18	76357681	76495242	-	1.2	0.703	0.46627	0.658935	10	720	431	2	0.99992	0.90125	1.1587	0.055946	36	Yes	(1,4]	7
ZNF236	ZNF	ENST00000320610.14	chr18	76822556	76972901	+	2.1	0.766	0.438623	0.536436	10	743	462	8	1	0.67472	1.0098	0.093883	25	Yes	(1,4]	7
MBP	MBP	ENST00000355994.7	chr18	76978832	77132783	-	1.2	0.724	0.47581	0.577049	10	109	55	2	0.28446	0.8501	1.0015	0.25071	46	Yes	(-Inf,1]	7
GALR1	GALR	ENST00000299727.5	chr18	77249847	77277900	+	2.3	0.605	0.422905	0.584762	6	209	91	6	0.00053174	1.0415	0.97708	0.68515	0	Yes	(-Inf,1]	4
SALL3	SALL	ENST00000537592.7	chr18	78979817	78998969	+	2.1	0.797	0.480348	0.688189	10	756	458	6	0.40326	0.96874	1.1713	0.22256	1	Yes	(-Inf,1]	8
ATP9B	ATP	ENST00000426216.6	chr18	79069393	79378283	+	1.2	0.739	0.4334	0.511614	10	634	281	34	1.1822e-14	0.92569	1.0279	0.51732	38	Yes	(-Inf,1]	4
NFATC1	NFATC	ENST00000427363.7	chr18	79395929	79529323	+	1.2	0.748	0.561807	0.650777	10	590	353	8	0.15652	0.91838	1.1029	0.24751	28	Yes	(-Inf,1]	10
CTDP1	CTDP	ENST00000613122.5	chr18	79679802	79754503	+	1.2	0.721	0.50986	0.641372	10	501	293	13	0.00059966	0.88235	1.1175	0.33302	41	Yes	(-Inf,1]	9
KCNG2	KCN	ENST00000316249.4	chr18	79797937	79900100	+	1.1	0.653	0.526534	0.735189	8	185	144	1	0.60183	0.69815	1.0575	0.14046	0	Yes	(-Inf,1]	9
SLC66A2	SLC	ENST00000397778.7	chr18	79902419	79951653	-	1.2	0.759	0.520709	0.639706	10	NA	NA	NA	NA	NA	NA	NA	0	Yes	(-Inf,1]	9
HSBP1L1	HSBP	ENST00000451882.3	chr18	79964642	79970822	+	2.1	0.699	0.50299	0.48	10	24	8	2	0.0478	0.79887	0.79114	0.62409	52	Yes	(-Inf,1]	7
TXNL4A	TXNL	ENST00000269601.10	chr18	79970812	79988563	-	2.2	0.642	0.48941	0.526807	8	15	39	6	7.2309e-05	0.17008	1.1979	1.069	54	Yes	(-Inf,1]	7
RBFA	RBFA	ENST00000306735.10	chr18	80034433	80050651	+	2.1	0.734	0.466097	0.562984	10	212	89	8	9.5095e-05	1.0764	0.99884	0.6334	53	Yes	(-Inf,1]	7
ADNP2	ADNP	ENST00000262198.9	chr18	80109261	80140346	+	2.3	0.583	0.436283	0.503828	5	596	297	6	0.69573	0.96156	1.1707	0.19856	42	Yes	(-Inf,1]	7
PARD6G	PARD	ENST00000353265.8	chr18	80157231	80247514	-	2.2	0.629	0.467264	0.660477	7	161	100	3	0.095027	0.66617	0.8596	0.33888	18	Yes	(-Inf,1]	7
OR4F17	OR	ENST00000585993.3	chr19	107103	113156	+	3.3	0.328	0.349901	0.430283	1	10	8	0	0.37614	0.50083	1.0553	0	0	No	(-Inf,1]	1
PLPP2	PLPP	ENST00000434325.7	chr19	281042	291403	-	1.2	0.74	0.519922	0.595156	10	NA	NA	NA	NA	NA	NA	NA	36	Yes	(-Inf,1]	9
MIER2	MIER	ENST00000264819.7	chr19	305572	344796	-	1.2	0.687	0.528938	0.617827	9	323	188	5	0.89593	0.91615	1.2013	0.17034	39	Yes	(-Inf,1]	9
THEG	THEG	ENST00000342640.9	chr19	361746	376026	-	1.1	0.586	0.526914	0.600877	6	270	93	14	5.0204e-09	1.1851	1.0518	0.86376	1	No	(-Inf,1]	9
C2CD4C	C2CD	ENST00000332235.8	chr19	405444	409147	-	1.1	0.687	0.583561	0.706161	9	152	110	1	0.46612	0.72251	1.0918	0.17505	12	Yes	(-Inf,1]	10
SHC2	SHC	ENST00000264554.11	chr19	416588	461033	-	1.2	0.742	0.588512	0.700972	10	277	138	22	2.1349e-14	0.95466	1.0222	0.93082	51	Yes	(-Inf,1]	10
ODF3L2	ODF	ENST00000315489.5	chr19	463360	474983	-	1.3	0.613	0.593106	0.701149	7	166	76	3	0.025553	0.97562	1.0279	0.53786	1	No	(-Inf,1]	10
MADCAM1	MADCAM	ENST00000215637.8	chr19	496485	505343	+	1.2	0.667	0.588399	0.716275	9	151	90	1	0.53462	0.89676	1.0508	0.15599	3	Yes	(-Inf,1]	10
TPGS1	TPGS	ENST00000359315.6	chr19	507496	519654	+	1.1	0.637	0.609447	0.737686	8	62	43	2	0.061557	0.62401	0.8849	0.53536	54	Yes	(-Inf,1]	10
CDC34	CDC	ENST00000215574.9	chr19	531759	542087	+	1.1	0.776	0.596307	0.625879	10	85	90	0	0.95625	0.57571	1.2791	0	54	Yes	(-Inf,1]	10
GZMM	GZM	ENST00000264553.6	chr19	544052	549922	+	1.1	0.595	0.58935	0.671835	6	166	86	4	0.011275	1.0161	1.1477	0.52482	6	Yes	(-Inf,1]	10
BSG	BSG	ENST00000333511.9	chr19	572595	583493	+	1.1	0.614	0.601826	0.647668	7	254	155	10	2.5873e-05	1.0255	1.3471	0.56821	54	Yes	(-Inf,1]	10
HCN2	HCN	ENST00000251287.3	chr19	589880	617159	+	1.1	0.771	0.615432	0.69588	10	222	277	5	0.48885	0.53057	1.5467	0.21296	18	Yes	(-Inf,1]	10
POLRMT	POL	ENST00000588649.7	chr19	617220	633537	-	1.1	0.608	0.61963	0.662334	7	933	550	39	1.739e-20	1.1874	1.5443	0.72215	54	Yes	(1,4]	10
RNF126	RNF	ENST00000292363.10	chr19	647525	663214	-	1.1	0.715	0.607042	0.648504	10	152	101	1	0.95379	0.84686	1.2235	0.071144	54	Yes	(-Inf,1]	10
FSTL3	FSTL	ENST00000166139.9	chr19	676391	683385	+	1.1	0.721	0.587185	0.707071	10	74	59	1	0.68658	0.60078	1.0316	0.12362	53	Yes	(-Inf,1]	10
PRSS57	PRSS	ENST00000329267.9	chr19	685545	695452	-	1.3	0.619	0.585691	0.689046	7	177	88	7	2.8309e-05	1.1369	1.2262	0.96089	0	Yes	(-Inf,1]	10
PALM	PALM	ENST00000338448.10	chr19	708934	748329	+	1.1	0.74	0.578836	0.658935	10	223	144	3	0.51902	0.8739	1.1967	0.20019	48	Yes	(-Inf,1]	10
MISP	MISP	ENST00000215582.8	chr19	751111	764318	+	1.1	0.664	0.569304	0.65	9	517	216	19	4.3142e-12	1.1564	1.1212	0.8807	8	No	(-Inf,1]	10
PTBP1	PTBP	ENST00000356948.11	chr19	797451	812312	+	1.1	0.703	0.581258	0.60454	10	276	247	1	0.99961	0.75654	1.4914	0.037138	54	Yes	(-Inf,1]	10
PLPPR3	PLPPR	ENST00000520876.8	chr19	812487	821955	-	1.2	0.787	0.592285	0.706537	10	NA	NA	NA	NA	NA	NA	NA	10	Yes	(-Inf,1]	10
AZU1	AZU	ENST00000233997.4	chr19	827836	832018	+	1.3	0.601	0.587058	0.661376	6	175	86	7	3.9068e-05	0.97231	1.0671	0.90474	3	No	(-Inf,1]	10
PRTN3	PRTN	ENST00000234347.10	chr19	840998	848175	+	1.1	0.64	0.587491	0.657588	8	140	68	7	3.8044e-05	0.96417	1.1032	0.9092	3	No	(-Inf,1]	10
ELANE	ELANE	ENST00000263621.2	chr19	852302	856243	+	1.3	0.574	0.597597	0.675373	5	164	95	6	0.0012274	0.85414	1.0225	0.57227	6	Yes	(-Inf,1]	10
CFD	CF	ENST00000327726.11	chr19	859663	863641	+	1.1	0.606	0.601263	0.720472	6	193	84	8	6.7045e-06	1.1349	1.0808	0.96655	42	No	(-Inf,1]	10
MED16	MED	ENST00000325464.6	chr19	867962	893187	-	1.3	0.569	0.60105	0.647304	5	703	478	26	2.5908e-14	1.1943	1.7212	0.74296	54	Yes	(-Inf,1]	10
R3HDM4	R3HDM	ENST00000361574.10	chr19	896502	913219	-	1.2	0.696	0.604658	0.656753	9	177	82	7	0.00046251	1.119	1.2099	0.57257	54	Yes	(-Inf,1]	10
KISS1R	KISS	ENST00000234371.10	chr19	917332	921005	+	1.1	0.665	0.598606	0.723475	9	168	81	2	0.43649	0.82446	0.78941	0.20584	0	Yes	(-Inf,1]	10
ARID3A	ARID	ENST00000263620.8	chr19	926034	975939	+	1.1	0.728	0.595286	0.659933	10	296	184	2	0.99065	0.81295	1.122	0.087574	14	Yes	(-Inf,1]	10
WDR18	WDR	ENST00000585809.6	chr19	984344	994557	+	1.1	0.599	0.607277	0.655119	6	232	138	1	0.99271	0.91528	1.1784	0.052355	54	Yes	(-Inf,1]	10
GRIN3B	GRI	ENST00000234389.3	chr19	1000418	1009732	+	1.1	0.671	0.611407	0.712005	9	632	307	14	2.0223e-07	1.1226	1.1308	0.62536	0	Yes	(-Inf,1]	10
TMEM259	TMEM	ENST00000356663.8	chr19	1009652	1021123	-	1.1	0.599	0.614761	0.6511	6	296	211	1	0.99408	0.81156	1.2424	0.050861	54	Yes	(-Inf,1]	10
CNN2	CNN	ENST00000263097.9	chr19	1026607	1039065	+	1.1	0.65	0.607352	0.609677	8	210	105	5	0.024399	1.0299	1.1473	0.36314	41	Yes	(-Inf,1]	10
ABCA7	ABC	ENST00000263094.11	chr19	1040106	1065572	+	1.1	0.62	0.60308	0.646018	7	1516	649	90	2.1111e-55	1.1121	1.055	0.89526	35	Yes	(-Inf,1]	10
ARHGAP45	ARHGAP	ENST00000313093.7	chr19	1067166	1086628	+	1.1	0.708	0.609758	0.656699	10	NA	NA	NA	NA	NA	NA	NA	42	Yes	(-Inf,1]	10
POLR2E	POL	ENST00000615234.5	chr19	1086573	1095375	-	1.1	0.603	0.61918	0.606635	6	129	80	13	7.2128e-09	0.91631	1.3873	0.93857	54	Yes	(1,4]	10
GPX4	GPX	ENST00000354171.13	chr19	1103993	1106779	+	1.1	0.622	0.617891	0.599327	7	159	89	8	4.7865e-05	1.2705	1.5909	0.70884	54	Yes	(-Inf,1]	10
SBNO2	SBNO	ENST00000361757.8	chr19	1107637	1174268	-	1.1	0.612	0.605705	0.666911	7	614	480	16	0.0070655	0.75823	1.2877	0.27175	49	Yes	(-Inf,1]	10
STK11	STK	ENST00000326873.12	chr19	1205777	1228431	+	1.1	0.694	0.610758	0.612903	9	203	167	1	0.9934	0.73043	1.329	0.051631	54	Yes	(-Inf,1]	10
CBARP	CBARP	ENST00000650044.2	chr19	1228286	1238005	-	1.1	0.729	0.640667	0.727101	10	NA	NA	NA	NA	NA	NA	NA	14	Yes	(-Inf,1]	10
ATP5F1D	ATP	ENST00000215375.7	chr19	1241750	1244825	+	1.1	0.62	0.656788	0.680473	7	NA	NA	NA	NA	NA	NA	NA	0	Yes	(-Inf,1]	10
MIDN	MIDN	ENST00000682408.1	chr19	1248582	1259143	+	1.1	0.689	0.649527	0.698568	9	280	196	4	0.17862	0.93248	1.4196	0.26461	54	Yes	(-Inf,1]	10
CIRBP	CIRBP	ENST00000587896.6	chr19	1269331	1274810	+	1.1	0.66	0.641252	0.591723	9	90	54	3	0.33636	0.78019	1.2555	0.23125	54	Yes	(-Inf,1]	10
FAM174C	FAM	ENST00000409293.6	chr19	1275529	1279228	+	1.1	0.729	0.630123	0.701754	10	NA	NA	NA	NA	NA	NA	NA	0	Yes	(-Inf,1]	10
EFNA2	EFN	ENST00000215368.4	chr19	1285872	1301431	+	1.2	0.758	0.616498	0.685358	10	71	51	3	0.038008	0.66078	0.98857	0.46291	3	Yes	(-Inf,1]	10
PWWP3A	PWWP	ENST00000591337.7	chr19	1354958	1378429	+	1.1	0.707	0.554191	0.573371	10	NA	NA	NA	NA	NA	NA	NA	0	Yes	(-Inf,1]	10
NDUFS7	NDUF	ENST00000233627.14	chr19	1383906	1395584	+	1.1	0.648	0.573268	0.660436	8	121	80	1	0.9142	0.77667	1.2774	0.081367	54	Yes	(-Inf,1]	10
GAMT	GAMT	ENST00000252288.8	chr19	1397025	1401542	-	1.1	0.634	0.583268	0.648383	8	153	64	4	0.0094758	1.02	0.9961	0.55284	51	Yes	(-Inf,1]	10
DAZAP1	DAZAP	ENST00000233078.9	chr19	1407585	1435684	+	1.2	0.688	0.596141	0.60049	9	100	115	0	0.99985	0.39973	1.0962	0	54	Yes	(-Inf,1]	10
RPS15	RPS	ENST00000592588.7	chr19	1438395	1440495	+	1.3	0.555	0.586488	0.625571	4	46	66	0	0.83284	0.48531	1.6162	0	54	Yes	(-Inf,1]	10
APC2	APC	ENST00000590469.6	chr19	1450120	1473244	+	1.1	0.687	0.608501	0.716869	9	1015	583	7	0.99994	0.93557	1.1366	0.11972	15	Yes	(-Inf,1]	10
C19orf25	C_orf	ENST00000585675.6	chr19	1473200	1479215	-	1.1	0.623	0.613711	0.677871	7	75	38	0	0.40313	1.0747	1.1601	0	51	Yes	(-Inf,1]	10
REEP6	REEP	ENST00000395479.10	chr19	1491180	1497927	+	1.2	0.673	0.606199	0.617925	9	115	53	8	1.6861e-05	1.0421	0.93946	0.83595	38	Yes	(1,4]	10
REEP6	REEP	ENST00000233596.8	chr19	1491180	1497927	+	1.2	0.673	0.606199	0.603604	9	115	53	8	1.6861e-05	1.0421	0.93946	0.83595	38	Yes	(1,4]	10
ADAMTSL5	ADAMTSL	ENST00000330475.9	chr19	1505021	1513019	-	1.2	0.764	0.59371	0.685734	10	304	120	19	3.7025e-11	1.0756	0.99106	0.78418	16	Yes	(-Inf,1]	10
PLK5	PLK	ENST00000454744.7	chr19	1524076	1536046	+	1.2	0.722	0.574697	0.670623	10	189	97	8	9.1971e-05	0.94365	1.0477	0.63692	7	Yes	(-Inf,1]	10
MEX3D	MEX	ENST00000402693.5	chr19	1554671	1568325	-	1.1	0.779	0.571072	0.76636	10	153	153	0	0.92303	0.57409	1.0923	0	43	Yes	(-Inf,1]	10
MBD3	MBD	ENST00000434436.8	chr19	1573595	1592865	-	1.2	0.689	0.57696	0.652968	9	145	121	0	0.9765	0.72438	1.2635	0	54	Yes	(-Inf,1]	10
UQCR11	UQC	ENST00000591899.8	chr19	1597168	1605462	-	1.2	0.644	0.584314	0.602339	8	40	18	5	0.00010553	1.1994	1.1106	1.5505	54	Yes	(-Inf,1]	10
TCF3	TCF	ENST00000262965.12	chr19	1609291	1652615	-	1.1	0.73	0.580997	0.672265	10	426	233	9	0.025824	1.0316	1.2209	0.28546	54	Yes	(1,4]	10
TCF3	TCF	ENST00000588136.7	chr19	1609291	1652615	-	1.1	0.73	0.580997	0.673824	10	426	233	9	0.025824	1.0316	1.2209	0.28546	54	Yes	(1,4]	10
ONECUT3	ONECUT	ENST00000382349.5	chr19	1753505	1780988	+	1.2	0.711	0.579598	0.765657	10	50	32	4	0.0029219	0.59833	0.8875	0.80673	0	Yes	(-Inf,1]	10
ATP8B3	ATP	ENST00000310127.10	chr19	1782074	1812276	-	1.2	0.721	0.587354	0.593646	10	813	366	47	1.4666e-26	1.0301	1.0964	0.79291	2	Yes	(-Inf,1]	10
REXO1	REXO	ENST00000170168.9	chr19	1815247	1848483	-	1.3	0.634	0.60409	0.670486	8	756	438	6	0.9864	1.0204	1.2912	0.15205	54	Yes	(-Inf,1]	10
KLF16	KLF	ENST00000250916.6	chr19	1852398	1863579	-	1.1	0.819	0.607182	0.769433	10	46	40	1	0.19517	0.54111	1.15	0.3694	50	Yes	(-Inf,1]	10
ABHD17A	ABHD	ENST00000292577.12	chr19	1876809	1885496	-	1.1	0.605	0.585206	0.672026	6	179	119	5	0.018945	0.73062	0.99218	0.38191	54	Yes	(-Inf,1]	10
ADAT3	ADAT	ENST00000329478.4	chr19	1905398	1913447	+	1.1	0.628	0.562628	0.734601	7	235	103	4	0.0056059	1.0805	0.97357	0.6506	18	Yes	(-Inf,1]	10
SCAMP4	SCAMP	ENST00000316097.13	chr19	1905398	1926013	+	1.3	0.628	0.571805	0.604348	7	139	80	6	0.0045692	0.95317	1.184	0.43837	54	Yes	(-Inf,1]	10
CSNK1G2	CSNK	ENST00000255641.13	chr19	1941171	1981338	+	1.2	0.748	0.583162	0.621795	10	134	142	1	0.99138	0.51301	1.2286	0.053624	54	Yes	(-Inf,1]	10
BTBD2	BTBD	ENST00000255608.9	chr19	1985447	2015714	-	1.1	0.708	0.566484	0.667934	10	222	186	3	0.87534	0.71467	1.2936	0.15007	54	Yes	(-Inf,1]	10
MKNK2	MKNK	ENST00000250896.9	chr19	2037470	2051244	-	1.2	0.709	0.57605	0.629471	10	232	147	12	1.3965e-05	0.84926	1.271	0.48791	54	Yes	(-Inf,1]	10
MOB3A	MOB	ENST00000357066.8	chr19	2071035	2096326	-	1.2	0.737	0.580508	0.602446	10	182	68	7	2.9101e-05	1.1424	0.90013	0.95591	54	Yes	(-Inf,1]	10
IZUMO4	IZUMO	ENST00000395301.8	chr19	2096914	2099590	+	1.1	0.738	0.578916	0.592275	10	168	78	19	3.0023e-14	1.2131	1.299	1.1865	46	Yes	(-Inf,1]	10
AP3D1	AP	ENST00000643116.3	chr19	2100987	2151566	-	1.1	0.644	0.565416	0.583882	8	603	384	11	0.98648	0.80062	1.1567	0.17879	54	Yes	(-Inf,1]	10
DOT1L	DOT	ENST00000398665.8	chr19	2163932	2232578	+	1.1	0.68	0.585506	0.638925	9	736	566	3	1	0.75449	1.2002	0.045607	49	Yes	(-Inf,1]	10
PLEKHJ1	PLEKH	ENST00000326631.7	chr19	2233152	2236329	-	1.1	0.699	0.610696	0.617778	10	88	36	3	0.065312	1.0753	1.075	0.38293	54	Yes	(-Inf,1]	10
SF3A2	SF	ENST00000221494.10	chr19	2236823	2248655	+	1.1	0.7	0.600045	0.675986	10	135	131	2	0.88315	0.53653	1.235	0.12675	54	Yes	(-Inf,1]	10
AMH	AMH	ENST00000221496.5	chr19	2249322	2252073	+	1.1	0.649	0.600538	0.733809	8	336	163	16	3.3974e-12	1.1447	1.1402	1.2079	5	No	(-Inf,1]	10
JSRP1	JSRP	ENST00000300961.10	chr19	2252251	2256417	-	1.1	0.603	0.596444	0.709839	6	190	91	12	6.1014e-10	0.96937	1.0164	1.4407	1	Yes	(-Inf,1]	10
PEAK3	PEAK	ENST00000342063.5	chr19	2274630	2282175	-	1.1	0.639	0.586689	0.716596	8	NA	NA	NA	NA	NA	NA	NA	0	Yes	(-Inf,1]	10
LSM7	LSM	ENST00000252622.15	chr19	2321520	2328586	-	1.1	0.681	0.588634	0.592949	9	24	27	1	0.46157	0.4487	1.1895	0.17647	54	Yes	(-Inf,1]	10
SPPL2B	SPPL	ENST00000613503.5	chr19	2328683	2355095	+	1.3	0.619	0.56889	0.646993	7	NA	NA	NA	NA	NA	NA	NA	54	Yes	(-Inf,1]	10
TIMM13	TIMM	ENST00000215570.8	chr19	2425624	2427586	-	1.1	0.613	0.568184	0.618056	7	65	31	2	0.062511	1.1295	1.3021	0.5306	54	Yes	(-Inf,1]	9
LMNB2	LMN	ENST00000325327.4	chr19	2428165	2456959	-	1.1	0.591	0.567124	0.663983	6	359	187	0	0.99996	0.90683	1.0451	0	52	Yes	(-Inf,1]	9
GADD45B	GADD	ENST00000215631.9	chr19	2476126	2478257	+	1.1	0.624	0.554353	0.625259	7	63	43	2	0.21058	0.65389	1.0768	0.28722	54	Yes	(-Inf,1]	9
GNG7	GNG	ENST00000382159.8	chr19	2511218	2702694	-	1.3	0.638	0.528206	0.536232	8	36	17	0	0.49663	0.82084	0.88787	0	45	Yes	(-Inf,1]	9
DIRAS1	DIRAS	ENST00000323469.5	chr19	2714566	2721372	-	1.1	0.751	0.547829	0.624791	10	76	70	1	0.388	0.51951	0.97925	0.20339	28	Yes	(-Inf,1]	10
SLC39A3	SLC	ENST00000269740.9	chr19	2732523	2740017	-	1.1	0.594	0.55945	0.646561	6	189	152	2	0.1197	0.8721	1.2797	0.37521	52	Yes	(-Inf,1]	10
SGTA	SGT	ENST00000221566.7	chr19	2754714	2783273	-	1.3	0.563	0.563589	0.60828	5	131	99	2	0.94632	0.61933	1.0368	0.11085	54	Yes	(-Inf,1]	10
THOP1	THOP	ENST00000307741.11	chr19	2785502	2815807	+	1.3	0.622	0.55923	0.629469	7	372	224	12	0.0001213	0.80735	1.0624	0.39534	52	Yes	(-Inf,1]	10
ZNF554	ZNF	ENST00000317243.10	chr19	2819867	2836735	+	2.2	0.569	0.52469	0.512678	5	282	113	17	3.7213e-10	0.97775	0.96257	0.79173	30	Yes	(4, Inf]	8
ZNF555	ZNF	ENST00000334241.9	chr19	2841474	2860471	+	2.1	0.689	0.479861	0.434552	9	326	116	14	9.7445e-08	0.95807	0.9407	0.67279	1	Yes	(4, Inf]	8
ZNF556	ZNF	ENST00000307635.3	chr19	2867334	2883445	+	2.2	0.59	0.468137	0.463895	6	294	132	6	9.248e-05	1.1357	1.2797	1.0086	0	No	(4, Inf]	8
ZNF57	ZNF	ENST00000306908.10	chr19	2900927	2918473	+	2.1	0.671	0.471856	0.455635	9	337	123	4	0.004632	1.1323	1.0723	0.69176	23	Yes	(4, Inf]	8
ZNF77	ZNF	ENST00000314531.5	chr19	2933217	2944971	-	2.2	0.662	0.480422	0.479853	9	330	135	4	0.004558	1.054	1.1012	0.69539	10	Yes	(4, Inf]	8
TLE6	TLE	ENST00000246112.9	chr19	2977563	2995179	+	1.2	0.611	0.526222	0.59395	7	337	177	15	3.0216e-06	0.99049	1.2618	0.44498	3	Yes	(1,4]	8
TLE2	TLE	ENST00000262953.11	chr19	2997643	3029280	-	1.2	0.695	0.542658	0.62724	9	405	241	18	1.643e-07	0.89051	1.1168	0.45976	52	Yes	(1,4]	8
TLE5	TLE	ENST00000327141.9	chr19	3052909	3062495	-	1.2	0.721	0.550045	0.589226	10	NA	NA	NA	NA	NA	NA	NA	0	Yes	(-Inf,1]	10
GNA11	GNA	ENST00000078429.9	chr19	3094361	3123999	+	1.2	0.728	0.552412	0.600926	10	84	120	2	0.88941	0.33269	1.0016	0.12543	53	Yes	(1,4]	10
GNA15	GNA	ENST00000262958.4	chr19	3136032	3163749	+	1.3	0.527	0.550343	0.600889	3	200	117	7	0.0059721	0.7917	1.0733	0.3733	18	No	(1,4]	10
S1PR4	S1PR	ENST00000246115.5	chr19	3178768	3180332	+	1.1	0.661	0.56745	0.689177	9	262	152	5	0.0023778	0.98637	1.1999	0.61838	7	Yes	(-Inf,1]	10
NCLN	NCLN	ENST00000246117.9	chr19	3185929	3209575	+	1.3	0.581	0.569196	0.644208	5	255	172	5	0.7551	0.74777	1.0902	0.18791	54	Yes	(-Inf,1]	10
CELF5	CELF	ENST00000292672.7	chr19	3224660	3297076	+	2.2	0.648	0.540117	0.641975	8	121	136	1	0.99844	0.4018	0.99753	0.043033	14	Yes	(-Inf,1]	10
NFIC	NFI	ENST00000443272.3	chr19	3366582	3469217	+	1.1	0.682	0.5575	0.639817	9	233	173	6	0.090534	0.68568	1.089	0.27474	54	Yes	(-Inf,1]	10
SMIM24	SMIM	ENST00000215531.6	chr19	3473985	3480525	-	1.3	0.613	0.558596	0.564885	7	NA	NA	NA	NA	NA	NA	NA	6	No	(-Inf,1]	10
DOHH	DOHH	ENST00000427575.6	chr19	3490823	3500674	-	1.3	0.571	0.563349	0.713971	5	152	84	4	0.015986	0.80706	0.89635	0.47424	52	Yes	(-Inf,1]	10
FZR1	FZR	ENST00000441788.7	chr19	3506310	3538334	+	1.1	0.685	0.582427	0.62753	9	143	159	1	0.99969	0.43491	1.0626	0.036261	54	Yes	(-Inf,1]	10
C19orf71	C_orf	ENST00000329493.6	chr19	3539173	3544030	+	1.1	0.621	0.58822	0.669841	7	179	57	11	9.3436e-09	1.3221	0.98444	1.264	44	No	(-Inf,1]	10
MFSD12	MFSD	ENST00000355415.7	chr19	3544198	3557586	-	1.1	0.708	0.587808	0.669439	10	459	214	26	6.7265e-18	1.43	1.4024	1.0246	53	Yes	(-Inf,1]	10
HMG20B	HMG	ENST00000333651.11	chr19	3572943	3579083	+	1.2	0.673	0.561703	0.643606	9	121	104	3	0.69112	0.56907	1.1278	0.17716	54	Yes	(-Inf,1]	10
GIPC3	GIPC	ENST00000644452.3	chr19	3585477	3593541	+	1.3	0.616	0.571628	0.641108	7	173	79	5	0.0093379	0.96284	1.0118	0.44429	15	Yes	(-Inf,1]	10
TBXA2R	TBXA	ENST00000375190.10	chr19	3594506	3606875	-	1.2	0.698	0.58101	0.695736	9	239	141	7	0.00012823	0.82293	1.0467	0.72738	15	Yes	(-Inf,1]	10
CACTIN	CACTIN	ENST00000429344.7	chr19	3610644	3626790	-	1.1	0.639	0.595607	0.661836	8	315	257	1	0.99998	0.60517	1.1144	0.028772	54	Yes	(-Inf,1]	10
PIP5K1C	PIP	ENST00000335312.8	chr19	3630182	3700468	-	1.3	0.632	0.58878	0.638764	8	300	267	5	0.97704	0.69049	1.3226	0.1487	53	Yes	(-Inf,1]	10
TJP3	TJP	ENST00000541714.7	chr19	3708383	3750813	+	1.1	0.592	0.554733	0.634058	6	686	269	39	6.7101e-23	1.0746	0.99623	0.82495	16	No	(-Inf,1]	10
APBA3	APB	ENST00000316757.4	chr19	3750771	3761692	-	1.3	0.5	0.564288	0.662616	3	376	165	20	2.0716e-12	1.0349	1.0136	0.85279	54	Yes	(-Inf,1]	10
MRPL54	MRPL	ENST00000330133.5	chr19	3762681	3767565	+	1.3	0.44	0.564317	0.59952	2	86	35	3	0.022144	0.98076	0.96809	0.56917	54	Yes	(-Inf,1]	10
RAX2	RAX	ENST00000555633.3	chr19	3769088	3772228	-	1.1	0.597	0.562157	0.717117	6	118	50	3	0.0082874	0.95713	0.85421	0.87851	0	No	(-Inf,1]	10
MATK	MATK	ENST00000310132.11	chr19	3777972	3786381	-	1.1	0.657	0.563458	0.641732	8	249	153	14	2.3097e-06	0.725	0.99167	0.48965	12	Yes	(-Inf,1]	10
ZFR2	ZFR	ENST00000262961.9	chr19	3804023	3869038	-	1.1	0.635	0.538904	0.680496	8	552	264	39	9.7623e-26	1.0011	1.0285	0.97302	8	Yes	(-Inf,1]	10
ATCAY	ATCAY	ENST00000450849.7	chr19	3880684	3928082	+	1.3	0.581	0.528029	0.577061	5	185	116	4	0.62076	0.71766	1.0501	0.19506	14	Yes	(-Inf,1]	10
NMRK2	NMRK	ENST00000168977.7	chr19	3933068	3942416	+	1.3	0.526	0.549505	0.613276	3	151	71	15	1.9248e-12	1.0403	1.1331	1.5063	4	Yes	(-Inf,1]	10
DAPK3	DAPK	ENST00000545797.7	chr19	3958452	3971099	-	1.3	0.625	0.556866	0.6337	7	239	160	7	0.0065541	0.72159	1.0957	0.36842	54	Yes	(-Inf,1]	10
EEF2	EEF	ENST00000309311.7	chr19	3976055	3985463	-	1.3	0.554	0.546728	0.607683	4	235	387	2	0.99995	0.41982	1.5346	0.054534	54	Yes	(-Inf,1]	10
PIAS4	PIAS	ENST00000262971.3	chr19	4007735	4039386	+	1.2	0.732	0.567782	0.630137	10	209	195	0	0.99986	0.60309	1.1785	0	54	Yes	(-Inf,1]	10
ZBTB7A	ZBTB	ENST00000322357.9	chr19	4043302	4066899	-	1.1	0.759	0.582361	0.705413	10	175	170	1	0.95915	0.43366	0.83184	0.069443	54	Yes	(-Inf,1]	10
MAP2K2	MAP	ENST00000262948.10	chr19	4090320	4124122	-	1.3	0.626	0.549724	0.615129	7	175	126	2	0.96673	0.67416	1.0527	0.10321	54	Yes	(-Inf,1]	10
CREB3L3	CREB	ENST00000078445.7	chr19	4153630	4173054	+	1.3	0.575	0.524862	0.607504	5	258	149	20	8.0596e-14	0.95733	1.2076	1.0117	2	No	(-Inf,1]	10
SIRT6	SIRT	ENST00000337491.7	chr19	4174108	4182563	-	1.1	0.608	0.536686	0.673221	7	190	94	5	0.039119	0.88382	0.94876	0.33212	54	Yes	(-Inf,1]	10
ANKRD24	ANKR	ENST00000318934.9	chr19	4182688	4224814	+	1.2	0.627	0.533791	0.650974	7	538	242	32	3.2559e-16	0.93643	0.97005	0.67075	17	Yes	(-Inf,1]	10
EBI3	EBI	ENST00000221847.6	chr19	4229522	4237528	+	1.3	0.602	0.528204	0.643478	6	152	61	3	0.10797	1.0649	1.0583	0.32554	8	No	(-Inf,1]	10
YJU2	YJU	ENST00000262962.12	chr19	4247079	4269088	+	1.3	0.516	0.529462	0.611111	3	NA	NA	NA	NA	NA	NA	NA	0	Yes	(-Inf,1]	10
SHD	SH	ENST00000543264.7	chr19	4279265	4290722	+	1.2	0.688	0.541273	0.635386	9	229	100	10	8.3568e-06	1.0837	1.0951	0.6634	5	Yes	(1,4]	10
FSD1	FSD	ENST00000221856.11	chr19	4304597	4323836	+	1.3	0.633	0.543148	0.594232	8	267	133	6	0.25199	0.80851	0.98389	0.23906	16	Yes	(-Inf,1]	10
STAP2	STAP	ENST00000594605.6	chr19	4324042	4338827	-	1.3	0.538	0.553986	0.587459	4	235	104	24	1.6296e-16	0.89602	0.96233	1.0184	26	No	(-Inf,1]	10
MPND	MPND	ENST00000599840.6	chr19	4343561	4360078	+	1.1	0.654	0.568336	0.64741	8	214	110	10	5.2689e-05	0.94217	1.0629	0.51595	54	Yes	(-Inf,1]	10
SH3GL1	SH	ENST00000269886.7	chr19	4360369	4400547	-	1.1	0.631	0.542338	0.616983	7	195	155	7	0.011714	0.83125	1.3925	0.34044	54	Yes	(1,4]	10
CHAF1A	CHAF	ENST00000301280.10	chr19	4402639	4443397	+	1.3	0.578	0.52694	0.578196	5	458	269	1	1	0.78456	1.073	0.02493	31	Yes	(-Inf,1]	10
UBXN6	UBXN	ENST00000301281.11	chr19	4445005	4457794	-	1.1	0.581	0.539919	0.633484	5	303	156	12	5.4834e-06	1.0994	1.1784	0.54166	54	Yes	(-Inf,1]	10
HDGFL2	HDGFL	ENST00000616600.5	chr19	4472296	4502207	+	1.1	0.627	0.562501	0.639881	7	NA	NA	NA	NA	NA	NA	NA	0	Yes	(-Inf,1]	10
PLIN4	PLIN	ENST00000301286.5	chr19	4502191	4518486	-	1.1	0.633	0.566845	0.615403	8	901	522	22	5.578e-16	1.17	1.5095	1.1223	41	No	(1,4]	10
PLIN5	PLIN	ENST00000381848.7	chr19	4522530	4535224	-	1.3	0.587	0.574616	0.681034	6	301	126	16	1.0481e-11	1.088	1.0038	1.1038	28	Yes	(1,4]	10
LRG1	LRG	ENST00000306390.7	chr19	4536401	4540036	-	1.3	0.489	0.559019	0.610153	2	203	110	1	0.095143	1.0091	1.0818	0.92811	15	No	(-Inf,1]	10
SEMA6B	SEMA	ENST00000586582.6	chr19	4542592	4559684	-	1.3	0.554	0.562943	0.689539	4	310	219	9	0.06227	0.70263	1.0336	0.26483	46	No	(-Inf,1]	10
TNFAIP8L1	TNFAIP	ENST00000327473.9	chr19	4639515	4655568	+	1.3	0.63	0.538113	0.679144	7	76	63	0	0.5379	0.58455	1.0659	0	26	Yes	(-Inf,1]	10
MYDGF	MYDGF	ENST00000262947.8	chr19	4657544	4670342	-	1.3	0.643	0.555702	0.605364	8	NA	NA	NA	NA	NA	NA	NA	54	Yes	(-Inf,1]	10
DPP9	DPP	ENST00000262960.14	chr19	4675226	4723842	-	1.3	0.616	0.543603	0.596118	7	379	254	8	0.98708	0.68243	1.0201	0.16523	54	Yes	(-Inf,1]	10
FEM1A	FEM	ENST00000269856.5	chr19	4791733	4801273	+	1.3	0.563	0.513772	0.654726	5	311	184	15	8.3375e-10	0.79734	0.99555	0.89283	3	Yes	(-Inf,1]	9
TICAM1	TICAM	ENST00000248244.6	chr19	4815931	4831712	-	1.3	0.59	0.520895	0.638616	6	400	210	NA	NA	0.90395	1.0237	NA	51	Yes	(-Inf,1]	9
PLIN3	PLIN	ENST00000221957.9	chr19	4838340	4867667	-	1.2	0.628	0.518209	0.634483	7	292	147	13	1.179e-07	1.0147	1.0889	0.73504	53	Yes	(-Inf,1]	9
ARRDC5	ARRDC	ENST00000650722.2	chr19	4890436	4902896	-	1.3	0.527	0.521182	0.531915	3	225	88	4	0.0056909	1.0995	0.97573	0.64749	1	No	(-Inf,1]	9
UHRF1	UHRF	ENST00000650932.1	chr19	4909500	4962154	+	1.2	0.688	0.527588	0.625525	9	NA	NA	NA	NA	NA	NA	NA	3	Yes	(-Inf,1]	9
KDM4B	KDM	ENST00000159111.9	chr19	4969112	5153598	+	1.1	0.712	0.55895	0.639623	10	469	353	4	1	0.63828	1.0447	0.074715	43	Yes	(-Inf,1]	10
PTPRS	PTPR	ENST00000262963.11	chr19	5205507	5340812	-	1.2	0.662	0.526386	0.623397	9	911	707	15	0.99983	0.70443	1.2444	0.165	51	Yes	(-Inf,1]	9
ZNRF4	ZNRF	ENST00000222033.6	chr19	5455416	5456856	+	1.3	0.591	0.521345	0.66124	6	280	158	0	0.48866	0.9597	1.1183	0	1	No	(-Inf,1]	9
SAFB2	SAFB	ENST00000252542.9	chr19	5586998	5622776	-	1.1	0.68	0.489275	0.58211	9	515	217	5	0.99979	0.9419	1.0408	0.1082	54	Yes	(1,4]	9
SAFB	SAFB	ENST00000588852.2	chr19	5623082	5668478	+	1.2	0.694	0.498333	0.56427	9	383	234	2	1	0.73575	1.1911	0.043902	54	Yes	(1,4]	9
MICOS13	MICOS	ENST00000309324.9	chr19	5678421	5680516	-	1.1	0.68	0.5642	0.621849	9	NA	NA	NA	NA	NA	NA	NA	0	Yes	(-Inf,1]	9
HSD11B1L	HSD	ENST00000339423.7	chr19	5681026	5688522	+	1.2	0.681	0.570092	0.682927	9	136	71	7	0.00027093	0.70409	0.77557	0.63294	38	Yes	(-Inf,1]	9
RPL36	RPL	ENST00000347512.8	chr19	5690294	5691875	+	1.3	0.595	0.575154	0.59434	6	34	36	0	0.67802	0.5675	1.4212	0	54	Yes	(-Inf,1]	9
LONP1	LONP	ENST00000360614.8	chr19	5691833	5720146	-	1.1	0.67	0.546895	0.627431	9	605	404	5	0.9993	0.95221	1.3536	0.11623	54	Yes	(-Inf,1]	9
CATSPERD	CATSPER	ENST00000381624.4	chr19	5720636	5778734	+	1.2	0.672	0.52926	0.490613	9	452	218	29	7.5066e-15	0.9704	1.1121	0.67491	1	Yes	(-Inf,1]	9
PRR22	PRR	ENST00000419421.3	chr19	5782959	5784746	-	1.1	0.648	0.551509	0.676123	8	242	137	3	0.014248	1.0009	1.1237	0.68385	16	No	(-Inf,1]	9
DUS3L	DUS	ENST00000309061.12	chr19	5785139	5791163	-	1.1	0.567	0.548693	0.652842	5	351	205	22	2.1445e-11	0.79486	1.0462	0.66073	54	Yes	(-Inf,1]	9
NRTN	NRTN	ENST00000303212.3	chr19	5805066	5828324	+	1.1	0.721	0.558328	0.749158	10	68	34	3	0.030223	0.79367	0.83403	0.5042	15	Yes	(-Inf,1]	9
FUT6	FUT	ENST00000318336.10	chr19	5830407	5839702	-	1.3	0.525	0.542626	0.627778	3	256	115	NA	NA	1.1325	1.1485	NA	7	No	(1,4]	9
FUT5	FUT	ENST00000588525.1	chr19	5865825	5870540	-	1.3	0.498	0.537586	0.641778	2	274	123	NA	NA	1.1077	1.086	NA	0	No	(1,4]	9
NDUFA11	NDUF	ENST00000308961.5	chr19	5894674	5903790	-	1.1	0.622	0.553387	0.617371	7	117	55	3	0.017814	0.86875	0.91495	0.62197	54	Yes	(-Inf,1]	9
VMAC	VMAC	ENST00000339485.4	chr19	5904871	5910853	+	1.2	0.655	0.556429	0.705882	8	75	37	2	0.041351	0.91813	0.99148	0.68575	35	Yes	(-Inf,1]	9
CAPS	CAPS	ENST00000588776.8	chr19	5914253	5916211	+	1.1	0.603	0.559336	0.65614	6	161	55	7	1.7206e-05	1.115	0.8745	1.0575	52	No	(-Inf,1]	9
RANBP3	RANBP	ENST00000340578.10	chr19	5916138	5978140	-	1.1	0.686	0.539267	0.589789	9	258	170	1	0.99997	0.72443	1.063	0.029665	54	Yes	(-Inf,1]	9
RFX2	RFX	ENST00000303657.10	chr19	5993163	6110500	-	1.3	0.663	0.486169	0.623389	9	308	198	3	0.9997	0.6553	0.90849	0.0823	24	Yes	(-Inf,1]	9
ACSBG2	ACS	ENST00000588485.6	chr19	6135666	6193091	+	2.2	0.546	0.479051	0.478761	4	351	155	21	1.0757e-10	0.9675	1.1103	0.63613	1	No	(-Inf,1]	9
MLLT1	MLLT	ENST00000252674.9	chr19	6210380	6279975	-	1.2	0.696	0.526318	0.628571	9	197	157	2	0.98669	0.58684	1.047	0.091398	54	Yes	(-Inf,1]	9
ACER1	ACER	ENST00000301452.5	chr19	6306141	6333612	-	2.2	0.57	0.487111	0.555975	5	147	69	6	0.0021705	0.90066	1.0887	0.50778	3	No	(-Inf,1]	9
CLPP	CLPP	ENST00000245816.11	chr19	6361530	6370242	+	1.3	0.575	0.523913	0.641487	5	93	75	2	0.57106	0.57048	1.0789	0.1794	54	Yes	(-Inf,1]	9
ALKBH7	ALKBH	ENST00000245812.8	chr19	6372793	6375250	+	1.1	0.597	0.53663	0.683183	6	147	61	9	1.7207e-06	0.97122	0.89626	0.95874	54	Yes	(-Inf,1]	9
PSPN	PSPN	ENST00000245810.2	chr19	6375147	6375933	-	1.1	0.635	0.537668	0.713376	8	80	46	6	0.00011172	0.92378	1.1524	0.96548	2	No	(-Inf,1]	9
GTF2F1	GTF	ENST00000394456.10	chr19	6379571	6393164	-	1.2	0.646	0.539163	0.60103	8	321	160	13	7.2585e-06	0.93696	1.0908	0.47717	54	Yes	(-Inf,1]	9
KHSRP	KHSRP	ENST00000600480.2	chr19	6413101	6424811	-	1.1	0.652	0.52502	0.64082	8	173	193	0	1	0.45019	1.1957	0	54	Yes	(-Inf,1]	9
SLC25A41	SLC	ENST00000321510.7	chr19	6426036	6433763	-	1.3	0.527	0.525006	0.596586	3	236	95	17	6.8621e-12	1.0333	0.92123	1.018	8	No	(1,4]	9
SLC25A23	SLC	ENST00000301454.9	chr19	6440063	6459792	-	1.2	0.681	0.542127	0.610519	9	221	120	9	0.0020617	0.72553	0.97781	0.36427	53	Yes	(1,4]	9
CRB3	CRB	ENST00000600229.6	chr19	6464270	6467221	+	1.3	0.594	0.532946	0.639118	6	59	25	1	0.35784	0.90238	0.91387	0.21727	16	Yes	(-Inf,1]	9
DENND1C	DENND	ENST00000381480.7	chr19	6467206	6481787	-	1.3	0.604	0.534352	0.612219	6	391	173	16	1.325e-06	0.89749	0.93317	0.44551	20	No	(-Inf,1]	9
TUBB4A	TUB	ENST00000264071.7	chr19	6494318	6502309	-	1.2	0.683	0.524771	0.627715	9	93	159	4	0.1091	0.30882	1.1604	0.29432	17	Yes	(-Inf,1]	9
TNFSF9	TNFSF	ENST00000245817.5	chr19	6531025	6535924	+	1.3	0.589	0.498607	0.686275	6	169	79	1	0.31823	1.1095	0.98153	0.23929	7	Yes	(-Inf,1]	9
CD70	CD	ENST00000245903.4	chr19	6585838	6591150	-	1.3	0.558	0.455959	0.635739	4	97	47	3	0.010394	0.79566	0.88334	0.78799	1	Yes	(-Inf,1]	7
TNFSF14	TNFSF	ENST00000675206.1	chr19	6661252	6670160	-	1.3	0.562	0.496299	0.640387	5	135	57	4	0.051663	0.85696	0.86736	0.349	5	Yes	(-Inf,1]	7
C3	C_	ENST00000245907.11	chr19	6677703	6720650	-	3.1	0.542	0.523115	0.564103	4	720	442	19	0.90421	0.75029	1.1011	0.20804	50	No	(-Inf,1]	7
GPR108	GPR	ENST00000264080.12	chr19	6729913	6737580	-	1.3	0.601	0.545633	0.588235	6	299	143	24	1.8227e-13	0.91763	0.99584	0.75614	54	Yes	(-Inf,1]	7
TRIP10	TRIP	ENST00000313244.14	chr19	6739679	6751530	+	1.2	0.657	0.535917	0.580288	8	321	138	14	1.6667e-05	0.91543	1.0449	0.41341	52	Yes	(-Inf,1]	7
SH2D3A	SH	ENST00000245908.11	chr19	6752159	6767435	-	1.2	0.638	0.526273	0.657423	8	310	141	15	3.6368e-08	0.84595	0.88371	0.6666	20	Yes	(-Inf,1]	7
VAV1	VAV	ENST00000602142.6	chr19	6772707	6857361	+	2.2	0.617	0.482578	0.554768	7	270	183	7	0.99993	0.52216	0.91926	0.12033	14	No	(-Inf,1]	7
ADGRE1	ADGR	ENST00000312053.9	chr19	6887578	6940450	+	3.1	0.453	0.444416	0.493424	2	NA	NA	NA	NA	NA	NA	NA	2	No	(-Inf,1]	7
MBD3L2B	MBD	ENST00000636986.2	chr19	7018968	7021431	-	3.3	0.424	0.432324	0.601626	1	NA	NA	NA	NA	NA	NA	NA	0	No	(4, Inf]	7
MBD3L5	MBD	ENST00000329753.5	chr19	7030577	7033011	+	3.1	0.427	0.423466	0.601276	1	9	5	1	0.065468	1.2914	1.8524	2.6183	0	No	(4, Inf]	7
MBD3L4	MBD	ENST00000381394.9	chr19	7037748	7040179	-	3.1	0.428	0.402739	0.596491	1	2	1	0	0.29496	1.0325	1.4916	0	0	No	(4, Inf]	7
MBD3L2	MBD	ENST00000381393.3	chr19	7049320	7051735	+	3.1	0.424	0.412973	0.601276	1	54	19	NA	NA	1.148	0.99268	NA	0	No	(4, Inf]	7
MBD3L3	MBD	ENST00000333843.9	chr19	7056206	7058676	-	3.1	0.425	0.411702	0.599681	1	46	22	0	0.29097	1.1427	1.2859	0	0	No	(4, Inf]	7
ZNF557	ZNF	ENST00000252840.11	chr19	7069702	7087968	+	2.2	0.624	0.439955	0.456303	7	211	104	4	0.027968	0.8886	1.0944	0.407	1	Yes	(-Inf,1]	7
INSR	INSR	ENST00000302850.10	chr19	7112264	7294414	-	2.2	0.652	0.474	0.556038	8	510	372	21	3.6145e-05	0.62312	1.0579	0.31437	53	Yes	(-Inf,1]	7
ARHGEF18	ARHGEF	ENST00000668164.2	chr19	7348936	7472478	+	1.3	0.48	0.507842	0.61258	2	568	319	15	0.0017747	0.76747	0.95525	0.29551	52	No	(-Inf,1]	7
PEX11G	PEX	ENST00000221480.6	chr19	7476874	7489035	-	1.3	0.547	0.540467	0.661157	4	140	49	11	5.4033e-08	1.0864	0.84819	1.0252	24	Yes	(-Inf,1]	9
TEX45	TEX	ENST00000361664.7	chr19	7497547	7508450	+	1.3	0.479	0.544538	0.644269	2	NA	NA	NA	NA	NA	NA	NA	0	No	(-Inf,1]	9
ZNF358	ZNF	ENST00000597229.2	chr19	7516102	7521025	+	1.3	0.651	0.549897	0.677797	8	239	180	1	0.78754	0.6279	0.9958	0.1055	54	Yes	(-Inf,1]	9
MCOLN1	MCOLN	ENST00000264079.11	chr19	7522623	7534009	+	1.3	0.619	0.555061	0.604705	7	272	187	11	0.00058027	0.75992	1.1518	0.36508	54	Yes	(-Inf,1]	9
PNPLA6	PNPLA	ENST00000600737.6	chr19	7535716	7561764	+	1.2	0.681	0.532493	0.638848	9	529	401	33	1.94e-13	0.59055	1.0093	0.47969	54	Yes	(-Inf,1]	9
CAMSAP3	CAMSAP	ENST00000160298.9	chr19	7595862	7618304	+	1.1	0.637	0.555148	0.6728	8	532	335	3	1	0.66642	0.93081	0.059639	29	Yes	(-Inf,1]	10
XAB2	XAB	ENST00000358368.5	chr19	7619524	7629545	-	1.1	0.575	0.583362	0.616044	5	471	280	9	0.97281	0.77861	1.1092	0.17716	54	Yes	(-Inf,1]	10
PET100	PET	ENST00000594797.6	chr19	7629792	7631956	+	1.1	0.564	0.5841	0.527027	5	38	8	5	0.00035883	0.89546	0.54435	1.0292	54	Yes	(-Inf,1]	10
PCP2	PCP	ENST00000311069.6	chr19	7631614	7633719	-	1.3	0.593	0.580981	0.666667	6	78	29	7	3.0021e-05	0.94811	0.87573	0.95033	12	No	(-Inf,1]	10
STXBP2	STXBP	ENST00000221283.10	chr19	7637109	7647873	+	1.2	0.653	0.563755	0.602132	8	344	180	17	3.0444e-08	0.92963	1.1148	0.56139	35	Yes	(-Inf,1]	10
RETN	RETN	ENST00000221515.6	chr19	7669048	7670455	+	1.3	0.556	0.533838	0.623853	4	60	26	2	0.036545	0.95706	0.96459	0.74645	3	No	(-Inf,1]	9
MCEMP1	MCEMP	ENST00000333598.8	chr19	7677089	7679829	+	1.3	0.562	0.529238	0.512381	5	NA	NA	NA	NA	NA	NA	NA	3	No	(-Inf,1]	9
TRAPPC5	TRAPPC	ENST00000596148.3	chr19	7680832	7687703	+	1.3	0.627	0.531993	0.680776	7	56	63	1	0.22841	0.41752	0.90641	0.31865	53	Yes	(-Inf,1]	9
FCER2	FCER	ENST00000597921.6	chr19	7688775	7702131	-	1.3	0.522	0.525049	0.594203	3	221	90	18	7.6122e-12	1.1185	1.0938	0.92259	4	No	(-Inf,1]	9
CLEC4G	CLEC	ENST00000328853.11	chr19	7728956	7732110	-	1.3	0.569	0.495014	0.655329	5	150	81	10	9.3088e-06	0.86657	1.0506	0.65387	3	No	(1,4]	9
CD209	CD	ENST00000315599.12	chr19	7739992	7747534	-	3.1	0.494	0.489486	0.55144	2	215	71	20	2.7418e-13	1.0202	0.80454	0.94636	6	No	(1,4]	9
CLEC4M	CLEC	ENST00000327325.10	chr19	7763242	7769605	+	3.1	0.476	0.486135	0.5475	2	166	90	12	6.5585e-07	0.81898	1.0088	0.69285	1	No	(1,4]	9
EVI5L	EVI	ENST00000538904.7	chr19	7830217	7864976	+	1.1	0.666	0.542869	0.638544	9	217	173	4	0.99985	0.45459	0.78348	0.093709	51	Yes	(-Inf,1]	9
PRR36	PRR	ENST00000618550.5	chr19	7868718	7874390	-	1.1	0.697	0.577041	0.67904	9	NA	NA	NA	NA	NA	NA	NA	14	Yes	(-Inf,1]	9
LRRC8E	LRRC	ENST00000306708.11	chr19	7888509	7902016	+	1.3	0.622	0.590061	0.602258	7	466	228	13	1.7415e-06	0.95311	0.97403	0.55318	0	Yes	(-Inf,1]	9
MAP2K7	MAP	ENST00000397979.4	chr19	7903876	7914478	+	1.1	0.678	0.5831	0.615079	9	146	154	1	0.99552	0.52666	1.273	0.048993	54	Yes	(-Inf,1]	9
TGFBR3L	TGFBR	ENST00000565886.2	chr19	7914829	7919097	+	1.1	0.617	0.593296	0.759201	7	93	46	2	0.084471	0.82168	0.85208	0.44882	5	No	(-Inf,1]	9
SNAPC2	SNAPC	ENST00000221573.11	chr19	7920337	7923250	+	1.1	0.618	0.591575	0.660697	7	261	116	3	0.10137	1.2879	1.2502	0.33203	53	Yes	(-Inf,1]	9
CTXN1	CTXN	ENST00000318978.6	chr19	7924490	7926135	-	1.1	0.7	0.591325	0.710843	10	16	20	0	0.41125	0.37395	0.9301	0	37	Yes	(-Inf,1]	9
TIMM44	TIMM	ENST00000270538.8	chr19	7926717	7943666	-	1.1	0.605	0.570091	0.57248	6	267	128	10	0.0015924	0.96089	1.0582	0.35183	54	Yes	(-Inf,1]	9
ELAVL1	ELAVL	ENST00000407627.7	chr19	7958572	8005641	-	1.1	0.683	0.51961	0.535168	9	62	93	0	0.98849	0.28002	0.94313	0	54	Yes	(-Inf,1]	9
CCL25	CCL	ENST00000315626.6	chr19	8052759	8062650	+	1.3	0.558	0.513065	0.560706	4	54	31	4	0.015241	0.68868	0.94274	0.48073	2	No	(-Inf,1]	9
FBN3	FBN	ENST00000600128.6	chr19	8065401	8149592	-	1.3	0.622	0.518805	0.620641	7	1653	725	90	5.439e-42	0.93583	1.0037	0.62353	0	Yes	(-Inf,1]	9
CERS4	CERS	ENST00000251363.10	chr19	8209369	8262421	+	1.2	0.761	0.511693	0.580591	10	264	101	30	1.3519e-22	1.1379	1.002	1.2437	52	Yes	(-Inf,1]	9
CD320	CD	ENST00000301458.10	chr19	8302126	8308358	-	1.3	0.555	0.526159	0.654888	4	160	82	5	0.003525	0.94727	1.077	0.56008	54	Yes	(1,4]	9
NDUFA7	NDUF	ENST00000301457.3	chr19	8311283	8321375	-	1.2	0.642	0.53453	0.608187	8	73	34	6	6.6032e-05	1.0824	1.1361	1.0927	54	Yes	(-Inf,1]	9
RPS28	RPS	ENST00000600659.3	chr19	8321495	8323340	+	1.2	0.645	0.538181	0.619048	8	12	20	0	0.68259	0.31259	1.2953	0	54	Yes	(-Inf,1]	9
KANK3	KANK	ENST00000330915.7	chr19	8322583	8343262	-	1.3	0.614	0.532138	0.719384	7	276	151	15	2.734e-08	0.85114	1.0401	0.684	42	Yes	(-Inf,1]	9
ANGPTL4	ANGPT	ENST00000301455.7	chr19	8364154	8374370	+	1.3	0.597	0.517786	0.642916	6	227	98	18	2.3089e-11	0.92128	0.92569	0.86519	49	Yes	(-Inf,1]	9
RAB11B	RAB	ENST00000328024.11	chr19	8390359	8404434	+	1.3	0.614	0.527351	0.607306	7	67	71	2	0.4442	0.43614	1.0278	0.20411	54	Yes	(-Inf,1]	9
MARCHF2	MARCHF	ENST00000215555.7	chr19	8413304	8439017	+	1.3	0.668	0.506888	0.62888	9	NA	NA	NA	NA	NA	NA	NA	0	Yes	(-Inf,1]	9
HNRNPM	HNRNP	ENST00000325495.9	chr19	8444974	8489114	+	1.3	0.593	0.506405	0.555404	6	300	175	0	0.99999	0.64274	1.1169	0	54	Yes	(-Inf,1]	9
PRAM1	PRAM	ENST00000423345.5	chr19	8490055	8502640	-	1.3	0.57	0.531421	0.639841	5	420	200	10	0.0003004	0.98538	1.0016	0.41726	6	No	(-Inf,1]	9
ZNF414	ZNF	ENST00000393927.9	chr19	8509677	8514167	-	1.3	0.6	0.550982	0.702472	6	121	63	4	0.055057	0.71859	0.81747	0.34376	53	Yes	(-Inf,1]	9
MYO1F	MYO	ENST00000644032.2	chr19	8520777	8577442	-	1.3	0.555	0.539033	0.600849	4	582	297	24	2.3663e-07	0.81462	1.0091	0.36046	22	No	(-Inf,1]	9
ADAMTS10	ADAMTS	ENST00000597188.6	chr19	8580239	8610715	-	1.2	0.727	0.526555	0.645531	10	446	294	12	0.84288	0.6195	0.94366	0.20355	44	Yes	(-Inf,1]	9
NFILZ	NFI	ENST00000691075.1	chr19	8630632	8681151	+	3.1	0.489	0.496971	0.614943	2	NA	NA	NA	NA	NA	NA	NA	0	No	(-Inf,1]	7
ACTL9	ACT	ENST00000324436.5	chr19	8697399	8698795	-	1.3	0.567	0.447	0.658673	5	279	133	5	0.0040543	0.97819	0.91416	0.54104	1	No	(-Inf,1]	7
OR2Z1	OR	ENST00000641125.1	chr19	8721633	8732160	+	3.1	0.482	0.454805	0.553439	2	228	80	8	6.0814e-07	1.2349	1.0429	1.4939	0	No	(1,4]	7
ZNF558	ZNF	ENST00000601372.6	chr19	8806169	8832304	-	2.1	0.706	0.448782	0.448304	10	181	99	10	8.8874e-06	0.83401	1.1921	0.65795	36	Yes	(-Inf,1]	7
MBD3L1	MBD	ENST00000595891.2	chr19	8832376	8843319	+	2.2	0.637	0.449879	0.504274	8	99	34	NA	NA	0.97036	0.86752	NA	1	Yes	(-Inf,1]	7
OR1M1	OR	ENST00000641627.1	chr19	9087060	9095669	+	3.1	0.436	0.462591	0.545648	1	217	86	NA	NA	1.2203	1.1098	NA	0	No	(1,4]	7
OR7G2	OR	ENST00000641081.1	chr19	9100406	9107475	-	3.1	0.425	0.452995	0.475897	1	177	66	NA	NA	0.97723	0.8926	NA	0	No	(1,4]	7
OR7G1	OR	ENST00000541538.1	chr19	9114827	9115763	-	3.1	0.439	0.444833	0.455128	2	178	71	NA	NA	1.0984	1.1134	NA	0	No	(4, Inf]	5
OR7G3	OR	ENST00000305444.2	chr19	9126011	9126950	-	3.1	0.461	0.434009	0.481363	2	164	79	NA	NA	1.0005	1.0785	NA	0	No	(4, Inf]	5
ZNF317	ZNF	ENST00000247956.11	chr19	9140396	9163413	+	3.1	0.473	0.438665	0.546421	2	302	153	11	5.7842e-05	0.80721	0.93199	0.45876	54	Yes	(4, Inf]	5
OR7D2	OR	ENST00000641288.2	chr19	9178978	9188818	+	3.1	0.46	0.433807	0.496273	2	167	71	NA	NA	0.96802	0.92365	NA	0	No	(4, Inf]	5
OR7D4	OR	ENST00000641669.1	chr19	9210275	9219589	-	3.3	0.356	0.42248	0.520767	1	186	84	2	0.015502	1.1068	1.1401	1.6496	0	No	(4, Inf]	5
OR7E24	OR	ENST00000456448.3	chr19	9250929	9252625	+	3.3	0.385	0.433535	0.477451	1	177	62	NA	NA	0.97609	0.87904	NA	0	No	(4, Inf]	5
ZNF699	ZNF	ENST00000591998.6	chr19	9291139	9309838	-	3.2	0.547	0.4366	0.422499	4	293	99	12	5.7677e-06	0.86957	0.81395	0.5385	0	Yes	(4, Inf]	5
ZNF559	ZNF	ENST00000603380.6	chr19	9324178	9345871	+	3.2	0.53	0.42855	0.399505	3	325	107	7	1.4172e-05	1.1778	1.1097	1.0991	28	Yes	(4, Inf]	5
ZNF177	ZNF	ENST00000683217.1	chr19	9363012	9382617	+	3.1	0.511	0.411091	0.439142	3	274	109	11	2.4711e-06	1.129	1.3053	0.67495	4	Yes	(4, Inf]	5
ZNF266	ZNF	ENST00000592904.7	chr19	9412428	9435573	-	2.3	0.573	0.432524	0.43436	5	310	110	3	0.022887	1.0691	1.0472	0.56173	53	Yes	(4, Inf]	5
ZNF560	ZNF	ENST00000301480.5	chr19	9466354	9498616	-	2.2	0.533	0.426053	0.411715	3	425	148	10	9.6685e-06	1.0456	1.043	0.65053	1	Yes	(4, Inf]	5
ZNF426	ZNF	ENST00000253115.7	chr19	9523222	9538645	-	3.1	0.531	0.443605	0.431832	3	293	136	9	6.3008e-06	0.99869	1.3289	0.80372	22	Yes	(4, Inf]	5
ZNF121	ZNF	ENST00000320451.7	chr19	9560328	9584504	-	2.2	0.543	0.444456	0.398124	4	145	85	0	0.39211	0.70105	1.1535	0	39	Yes	(4, Inf]	5
ZNF561	ZNF	ENST00000302851.8	chr19	9607328	9621232	-	2.2	0.572	0.449017	0.4141	5	269	104	7	3.0091e-05	1.0432	1.1954	0.94991	38	Yes	(4, Inf]	5
ZNF562	ZNF	ENST00000453372.7	chr19	9641806	9675100	-	2.2	0.565	0.441304	0.409836	5	214	87	3	0.056912	0.98182	1.1489	0.40123	21	Yes	(4, Inf]	5
FBXL12	FBX	ENST00000247977.9	chr19	9810269	9819079	-	1.2	0.692	0.506666	0.638124	9	169	75	4	0.043901	0.81992	0.83429	0.36303	50	Yes	(-Inf,1]	9
UBL5	UBL	ENST00000586895.6	chr19	9827917	9830115	+	1.2	0.623	0.521418	0.477477	7	20	13	3	0.016321	0.46793	0.74307	0.64522	54	Yes	(-Inf,1]	9
PIN1	PIN	ENST00000247970.9	chr19	9835317	9849689	+	1.1	0.661	0.518813	0.630081	9	66	41	1	0.74031	0.62945	0.92238	0.11385	54	Yes	(-Inf,1]	9
OLFM2	OLFM	ENST00000264833.9	chr19	9853717	9936515	-	1.2	0.669	0.50884	0.622711	9	184	125	5	0.080225	0.61828	0.9336	0.29272	38	Yes	(-Inf,1]	9
COL5A3	COL	ENST00000264828.4	chr19	9959560	10010504	-	1.3	0.608	0.509936	0.651394	7	946	386	51	3.3468e-20	0.95598	0.97966	0.47877	49	Yes	(-Inf,1]	9
RDH8	RDH	ENST00000591589.3	chr19	10013482	10022279	+	3.1	0.514	0.509652	0.598291	3	201	89	6	0.0011708	0.95002	0.98311	0.57806	0	No	(-Inf,1]	9
SHFL	SHFL	ENST00000253110.16	chr19	10086316	10093243	+	1.2	0.667	0.534983	0.627854	9	NA	NA	NA	NA	NA	NA	NA	0	Yes	(-Inf,1]	9
ANGPTL6	ANGPT	ENST00000253109.5	chr19	10092337	10102678	-	1.3	0.56	0.534479	0.678698	4	198	64	14	2.3705e-08	0.89277	0.69851	0.7634	3	No	(1,4]	9
PPAN	PPAN	ENST00000253107.12	chr19	10106361	10112012	+	1.3	0.632	0.537205	0.628692	8	647	321	21	1.7244e-12	1.2153	1.3558	0.80733	54	Yes	(-Inf,1]	9
P2RY11	P2R	ENST00000321826.5	chr19	10111692	10115372	+	1.1	0.624	0.543387	0.672	7	323	176	3	0.0077062	1.2588	1.4396	0.91107	50	No	(-Inf,1]	9
EIF3G	EIF	ENST00000253108.9	chr19	10115013	10119899	-	1.1	0.57	0.541377	0.600208	5	126	101	1	0.98546	0.58389	1.135	0.058025	54	Yes	(-Inf,1]	9
DNMT1	DNMT	ENST00000359526.9	chr19	10133345	10194953	-	1.3	0.581	0.505483	0.558685	5	537	408	7	1	0.55041	1.0229	0.076163	53	Yes	(-Inf,1]	9
S1PR2	S1PR	ENST00000646641.1	chr19	10221432	10231331	-	1.3	0.623	0.507988	0.621469	7	173	107	4	0.018286	0.72235	0.89303	0.45663	28	Yes	(1,4]	9
MRPL4	MRPL	ENST00000253099.11	chr19	10252213	10260055	+	1.3	0.597	0.526365	0.650641	6	188	91	15	4.2719e-10	0.92617	1.0261	0.93714	54	Yes	(-Inf,1]	9
ICAM1	ICAM	ENST00000264832.8	chr19	10271119	10286615	+	1.1	0.632	0.544949	0.607255	8	322	150	6	0.035295	0.99702	1.0098	0.31306	39	Yes	(1,4]	9
ICAM4	ICAM	ENST00000380770.5	chr19	10286954	10288520	+	1.3	0.56	0.54631	0.633578	4	151	58	9	1.2077e-06	0.91155	0.83128	1.0071	0	No	(1,4]	9
ICAM5	ICAM	ENST00000221980.5	chr19	10289951	10296778	+	1.2	0.671	0.551921	0.683604	9	366	204	11	0.002139	0.69094	0.86029	0.32716	11	Yes	(1,4]	9
FDX2	FDX	ENST00000393708.3	chr19	10310044	10316015	-	1.1	0.616	0.564149	0.652406	7	NA	NA	NA	NA	NA	NA	NA	53	Yes	(-Inf,1]	9
RAVER1	RAVER	ENST00000617231.5	chr19	10316211	10333529	-	1.1	0.626	0.549511	0.676577	7	324	189	4	0.91101	0.79668	0.97796	0.15743	54	Yes	(-Inf,1]	9
ICAM3	ICAM	ENST00000160262.10	chr19	10333775	10339624	-	1.1	0.548	0.54676	0.61618	4	306	158	31	2.7302e-25	0.95279	1.0785	1.5526	5	No	(1,4]	9
TYK2	TYK	ENST00000525621.6	chr19	10350532	10380572	-	1.3	0.615	0.539218	0.620651	7	620	297	23	4.4963e-08	0.83579	0.94142	0.39839	54	Yes	(-Inf,1]	9
CDC37	CDC	ENST00000222005.7	chr19	10391132	10403542	-	1.2	0.664	0.534898	0.591029	9	175	92	3	0.90925	0.70086	0.92774	0.14326	54	Yes	(-Inf,1]	9
PDE4A	PDE	ENST00000380702.7	chr19	10420537	10469630	+	1.2	0.691	0.531935	0.612552	9	383	227	5	0.98167	0.70771	0.96292	0.14602	49	Yes	(-Inf,1]	9
KEAP1	KEAP	ENST00000171111.10	chr19	10486124	10503356	-	1.3	0.605	0.522162	0.617067	6	206	176	11	0.00038766	0.48282	0.93215	0.37863	54	Yes	(-Inf,1]	9
S1PR5	S1PR	ENST00000333430.6	chr19	10512741	10517447	-	1.2	0.68	0.517676	0.700084	9	199	117	2	0.15713	0.74912	0.85473	0.32897	13	Yes	(1,4]	9
ATG4D	ATG	ENST00000309469.9	chr19	10543903	10553418	+	1.3	0.656	0.526019	0.646316	8	241	104	10	0.00026752	0.86449	0.94005	0.4227	54	Yes	(-Inf,1]	9
KRI1	KRI	ENST00000312962.12	chr19	10553084	10566010	-	1.3	0.601	0.526396	0.58428	6	430	162	30	6.0373e-15	0.98128	0.90543	0.64562	54	Yes	(-Inf,1]	9
CDKN2D	CDKN	ENST00000393599.3	chr19	10566459	10568979	-	1.1	0.65	0.536215	0.648703	8	62	35	0	0.49473	0.66883	0.83375	0	52	Yes	(-Inf,1]	9
AP1M2	AP	ENST00000250244.11	chr19	10572670	10587312	-	3.1	0.499	0.524087	0.550314	3	223	110	15	2.1436e-08	0.88046	1.074	0.69872	18	Yes	(-Inf,1]	9
SLC44A2	SLC	ENST00000335757.10	chr19	10625552	10644557	+	1.3	0.632	0.507659	0.53984	8	367	175	14	0.00011917	0.86645	1.0096	0.35784	54	Yes	(-Inf,1]	9
QTRT1	QTRT	ENST00000250237.10	chr19	10701438	10713365	+	1.3	0.568	0.525893	0.628713	5	227	114	13	2.5932e-07	0.83843	0.96496	0.68031	54	Yes	(-Inf,1]	9
DNM2	DNM	ENST00000389253.9	chr19	10718078	10831903	+	1.3	0.584	0.523986	0.588213	5	302	260	3	0.99998	0.57306	1.1794	0.069552	54	Yes	(-Inf,1]	9
TMED1	TMED	ENST00000214869.7	chr19	10832066	10836212	-	1.1	0.593	0.531323	0.619883	6	124	66	9	1.1564e-06	0.87663	1.0383	1.0133	54	Yes	(-Inf,1]	9
C19orf38	C_orf	ENST00000397820.5	chr19	10848414	10869790	+	1.3	0.547	0.526073	0.597403	4	113	58	5	0.010044	0.83899	0.93556	0.43711	5	No	(-Inf,1]	9
CARM1	CARM	ENST00000327064.9	chr19	10871552	10923075	+	1.1	0.801	0.529584	0.599343	10	135	155	0	0.99998	0.37199	0.99297	0	54	Yes	(-Inf,1]	9
YIPF2	YIPF	ENST00000586748.6	chr19	10922192	10928639	-	1.1	0.711	0.527203	0.628812	10	197	85	13	4.3157e-08	1.0289	0.94393	0.80476	54	Yes	(-Inf,1]	9
TIMM29	TIMM	ENST00000270502.7	chr19	10928810	10930254	+	1.2	0.672	0.528341	0.711367	9	NA	NA	NA	NA	NA	NA	NA	54	Yes	(-Inf,1]	9
SMARCA4	SMARC	ENST00000344626.10	chr19	10961029	11062273	+	1.2	0.722	0.517429	0.612864	10	423	511	1	1	0.40437	1.1188	0.011662	54	Yes	(1,4]	9
SMARCA4	SMARC	ENST00000646693.2	chr19	10961029	11062273	+	1.2	0.722	0.517429	0.610714	10	423	511	1	1	0.40437	1.1188	0.011662	54	Yes	(1,4]	9
LDLR	LDLR	ENST00000558518.6	chr19	11089462	11133820	+	3.1	0.467	0.511944	0.584592	2	505	243	39	9.841e-24	0.98458	1.0953	0.86374	44	Yes	(-Inf,1]	9
SPC24	SPC	ENST00000592540.6	chr19	11145492	11155782	-	1.3	0.58	0.523122	0.614478	5	78	33	7	0.00014316	0.79807	0.76992	0.71276	3	Yes	(-Inf,1]	9
KANK2	KANK	ENST00000586659.6	chr19	11164269	11197545	-	1.2	0.678	0.528688	0.652191	9	549	284	9	0.044954	0.94354	1.0989	0.2722	53	Yes	(-Inf,1]	9
DOCK6	DOCK	ENST00000294618.12	chr19	11199294	11262524	-	1.2	0.688	0.531052	0.614258	9	1160	545	59	1.2563e-26	0.88827	0.96137	0.57708	46	Yes	(-Inf,1]	9
ANGPTL8	ANGPT	ENST00000252453.12	chr19	11239618	11241943	+	1.3	0.537	0.535385	0.644891	4	NA	NA	NA	NA	NA	NA	NA	2	No	(1,4]	9
TSPAN16	TSPAN	ENST00000590327.6	chr19	11296159	11315967	+	2.2	0.531	0.49374	0.502041	3	155	65	9	4.0908e-06	1.0987	1.0297	0.85223	1	No	(-Inf,1]	9
RAB3D	RAB	ENST00000222120.8	chr19	11322067	11339657	-	1.3	0.594	0.513981	0.584848	6	113	61	8	1.3302e-05	0.79003	0.98388	0.8675	39	Yes	(-Inf,1]	9
TMEM205	TMEM	ENST00000354882.10	chr19	11342777	11346268	-	1.3	0.576	0.527491	0.585965	5	105	34	4	0.030328	0.91804	0.70931	0.39849	54	Yes	(-Inf,1]	9
CCDC159	CCDC	ENST00000458408.6	chr19	11346518	11354944	+	1.1	0.579	0.527043	0.579418	5	143	49	12	4.5404e-06	0.89192	0.81247	0.55368	53	Yes	(-Inf,1]	9
PLPPR2	PLPPR	ENST00000688289.1	chr19	11355431	11365698	+	1.2	0.653	0.532796	0.661516	8	NA	NA	NA	NA	NA	NA	NA	53	Yes	(-Inf,1]	9
SWSAP1	SWSAP	ENST00000674460.1	chr19	11374665	11376169	+	1.3	0.538	0.532231	0.64409	4	144	57	4	0.0042206	1.0777	0.93843	0.71309	11	Yes	(-Inf,1]	9
EPOR	EPOR	ENST00000222139.11	chr19	11377206	11384314	-	1.3	0.573	0.529698	0.644401	5	238	136	7	0.0101	0.81321	1.029	0.34719	44	No	(-Inf,1]	9
RGL3	RGL	ENST00000380456.8	chr19	11394059	11419314	-	2.2	0.605	0.519753	0.634318	6	451	171	46	9.9866e-32	1.0406	0.9328	1.0568	31	Yes	(-Inf,1]	9
ODAD3	ODAD	ENST00000356392.9	chr19	11420604	11435121	-	1.2	0.613	0.535735	0.600671	7	NA	NA	NA	NA	NA	NA	NA	0	Yes	(-Inf,1]	9
PRKCSH	PRKC	ENST00000677123.1	chr19	11435634	11450968	+	1.1	0.61	0.530398	0.6051	7	286	178	17	1.0122e-07	0.91538	1.2856	0.50816	54	Yes	(-Inf,1]	9
ELAVL3	ELAVL	ENST00000359227.8	chr19	11451325	11481046	-	1.1	0.648	0.547886	0.598732	8	116	127	2	0.77072	0.46489	1.1135	0.1469	14	Yes	(-Inf,1]	9
ZNF653	ZNF	ENST00000293771.10	chr19	11483428	11505839	-	1.1	0.634	0.532792	0.64881	8	289	196	9	0.0012866	0.75971	1.152	0.38386	38	Yes	(-Inf,1]	9
ECSIT	ECSIT	ENST00000270517.12	chr19	11505928	11529134	-	1.1	0.582	0.538248	0.621914	5	262	97	11	6.764e-06	0.96846	0.85677	0.59506	54	Yes	(-Inf,1]	9
CNN1	CNN	ENST00000252456.7	chr19	11538850	11550323	+	1.3	0.567	0.514795	0.585011	5	143	87	4	0.13803	0.75209	1.0802	0.27968	34	No	(-Inf,1]	9
ACP5	ACP	ENST00000648477.1	chr19	11574659	11577645	-	1.2	0.593	0.508417	0.5818	6	181	80	4	0.078651	0.91972	0.92351	0.31653	28	No	(-Inf,1]	9
ZNF627	ZNF	ENST00000361113.10	chr19	11597482	11619161	+	2.2	0.6	0.476597	0.4329	6	226	85	1	0.33124	0.87308	0.98817	0.23149	33	Yes	(4, Inf]	6
ZNF823	ZNF	ENST00000341191.11	chr19	11721264	11738946	-	2.2	0.559	0.429627	0.42335	4	235	117	1	0.3764	0.71745	1.0101	0.20848	24	Yes	(4, Inf]	6
ZNF441	ZNF	ENST00000357901.5	chr19	11766999	11784078	+	2.2	0.561	0.409323	0.403939	4	285	127	1	0.3624	0.77162	1.0365	0.21503	32	Yes	(4, Inf]	6
ZNF491	ZNF	ENST00000323169.10	chr19	11798522	11808503	+	2.2	0.557	0.422117	0.410198	4	253	59	NA	NA	1.0719	0.74752	NA	1	No	(4, Inf]	6
ZNF440	ZNF	ENST00000304060.10	chr19	11814272	11835216	+	2.2	0.563	0.437119	0.41443	5	343	145	3	0.014464	1.0822	1.3279	0.67941	25	Yes	(4, Inf]	6
ZNF439	ZNF	ENST00000682736.1	chr19	11848725	11869486	+	2.2	0.552	0.441967	0.417162	4	279	81	3	0.012179	1.0843	0.91925	0.7329	31	Yes	(4, Inf]	6
ZNF69	ZNF	ENST00000429654.7	chr19	11887781	11906696	+	2.2	0.562	0.441587	0.419753	4	83	27	10	5.1561e-08	1.1278	1.0539	1.2586	5	No	(4, Inf]	6
ZNF700	ZNF	ENST00000254321.10	chr19	11925106	11950763	+	2.2	0.561	0.443158	0.41319	4	449	143	4	0.0027684	1.1596	1.1028	0.82188	42	Yes	(4, Inf]	6
ZNF763	ZNF	ENST00000358987.8	chr19	11965039	11980617	+	2.2	0.552	0.448687	0.412658	4	230	60	3	0.018273	1.1205	0.80704	0.61544	10	No	(4, Inf]	6
ZNF433	ZNF	ENST00000550507.7	chr19	12014714	12035679	-	2.2	0.598	0.451392	0.417784	6	372	131	3	0.012227	1.0607	1.0608	0.73161	21	Yes	(4, Inf]	6
ZNF878	ZNF	ENST00000547628.2	chr19	12043804	12052961	-	2.2	0.526	0.458306	0.41604	3	233	77	2	0.081539	0.85926	0.82492	0.45741	0	Yes	(4, Inf]	6
ZNF844	ZNF	ENST00000439326.8	chr19	12064730	12081565	+	2.2	0.548	0.454507	0.407296	4	347	91	4	0.0020558	1.0498	0.80164	0.9133	25	Yes	(4, Inf]	6
ZNF20	ZNF	ENST00000334213.10	chr19	12131349	12140350	-	2.2	0.55	0.459128	0.412758	4	251	80	2	0.096582	0.8915	0.82298	0.41828	3	Yes	(4, Inf]	6
ZNF625	ZNF	ENST00000439556.3	chr19	12144889	12156734	-	3.1	0.525	0.457984	0.436104	3	138	86	0	0.73415	0.71654	1.2325	0	0	Yes	(4, Inf]	6
ZNF136	ZNF	ENST00000343979.6	chr19	12163095	12189871	+	3.1	0.549	0.446715	0.407887	4	231	72	6	0.00047939	0.78895	0.77846	0.70068	32	Yes	(4, Inf]	6
ZNF44	ZNF	ENST00000355684.6	chr19	12271807	12294883	-	2.3	0.576	0.443853	0.412338	5	319	104	5	0.0025686	0.91543	0.88393	0.60639	34	Yes	(4, Inf]	6
ZNF563	ZNF	ENST00000293725.10	chr19	12317476	12333633	-	2.3	0.558	0.439651	0.418588	4	243	81	0	0.7644	0.94863	0.96954	0	5	Yes	(4, Inf]	6
ZNF442	ZNF	ENST00000242804.9	chr19	12345943	12365683	-	3.2	0.548	0.432621	0.41189	4	364	117	3	0.03048	1.1114	1.0942	0.50258	0	No	(4, Inf]	6
ZNF799	ZNF	ENST00000430385.3	chr19	12390015	12401271	-	3.2	0.532	0.428399	0.40942	3	386	125	3	0.016646	1.1773	1.1085	0.63986	5	Yes	(4, Inf]	6
ZNF443	ZNF	ENST00000301547.10	chr19	12429705	12441021	-	2.3	0.557	0.421228	0.407738	4	415	144	5	0.00048827	1.2036	1.2343	0.94163	4	Yes	(4, Inf]	6
ZNF709	ZNF	ENST00000397732.8	chr19	12461183	12484816	-	2.2	0.564	0.437073	0.402388	5	240	92	5	0.00028372	0.70777	0.88412	1.1045	2	Yes	(4, Inf]	6
ZNF564	ZNF	ENST00000339282.12	chr19	12525372	12551482	-	2.2	0.563	0.457785	0.403129	5	241	106	1	0.35507	0.82271	1.0764	0.21865	34	Yes	(4, Inf]	6
ZNF490	ZNF	ENST00000311437.11	chr19	12576099	12610813	-	2.2	0.613	0.460774	0.437736	7	231	104	6	0.00031512	0.79404	1.0188	0.76733	0	Yes	(4, Inf]	6
ZNF791	ZNF	ENST00000343325.9	chr19	12610919	12633834	+	2.3	0.574	0.479778	0.406124	5	234	90	6	0.13394	0.75707	0.87454	0.26068	43	Yes	(4, Inf]	6
MAN2B1	MAN	ENST00000456935.7	chr19	12646511	12666742	-	1.3	0.596	0.523928	0.608696	6	557	280	41	4.7921e-22	0.87178	1.0117	0.74535	54	Yes	(-Inf,1]	9
WDR83	WDR	ENST00000418543.8	chr19	12666806	12675832	+	1.1	0.609	0.54271	0.619198	7	189	80	17	6.4459e-12	0.98018	0.93714	1.0223	53	Yes	(1,4]	9
WDR83OS	WDR	ENST00000596731.7	chr19	12668072	12669415	-	1.3	0.598	0.542177	0.560748	6	50	25	4	0.0033142	0.75746	0.94692	0.77283	54	Yes	(1,4]	9
DHPS	DHPS	ENST00000210060.12	chr19	12675716	12681880	-	1.3	0.573	0.543302	0.577477	5	249	112	9	0.00016305	1.0725	1.0987	0.50024	54	Yes	(-Inf,1]	9
GNG14	GNG	ENST00000640151.1	chr19	12687997	12688422	+	1.1	0.585	0.546059	0.604938	6	NA	NA	NA	NA	NA	NA	NA	0	No	(-Inf,1]	9
FBXW9	FBX	ENST00000393261.8	chr19	12688915	12696631	-	1.3	0.555	0.544268	0.636166	4	259	123	17	4.086e-09	0.89706	0.92772	0.66792	42	Yes	(-Inf,1]	9
TNPO2	TNPO	ENST00000425528.6	chr19	12699200	12723932	-	1.3	0.529	0.538538	0.576837	3	152	235	2	1	0.28447	1.0122	0.041138	54	Yes	(-Inf,1]	9
TRIR	TRIR	ENST00000242784.5	chr19	12730639	12734684	-	1.3	0.619	0.538514	0.65725	7	NA	NA	NA	NA	NA	NA	NA	0	Yes	(-Inf,1]	9
GET3	GET	ENST00000357332.8	chr19	12737496	12748323	+	1.3	0.514	0.542489	0.577841	3	NA	NA	NA	NA	NA	NA	NA	0	Yes	(-Inf,1]	9
BEST2	BEST	ENST00000553030.6	chr19	12751790	12758458	+	1.3	0.565	0.550116	0.624183	5	252	140	21	1.5229e-13	0.77733	1.0032	0.90676	4	No	(-Inf,1]	9
HOOK2	HOOK	ENST00000397668.8	chr19	12763002	12775552	-	1.3	0.638	0.558705	0.617593	8	429	174	35	4.6471e-18	0.95082	0.9263	0.69786	52	Yes	(-Inf,1]	9
JUNB	JUN	ENST00000302754.6	chr19	12791485	12793315	+	1.1	0.634	0.554447	0.678161	8	111	78	0	0.86299	0.56384	0.83164	0	54	Yes	(-Inf,1]	9
PRDX2	PRDX	ENST00000301522.3	chr19	12796822	12801800	-	1.2	0.651	0.546728	0.566164	8	91	55	3	0.086513	0.73491	1.0296	0.34918	54	Yes	(-Inf,1]	9
THSD8	THSD	ENST00000639810.3	chr19	12802068	12804389	+	1.2	0.685	0.544389	0.646552	9	NA	NA	NA	NA	NA	NA	NA	0	Yes	(-Inf,1]	9
RNASEH2A	RNASE	ENST00000221486.6	chr19	12806583	12813640	+	2.2	0.614	0.544648	0.58	7	171	84	6	0.0041807	0.95933	1.0854	0.44583	52	Yes	(-Inf,1]	9
RTBDN	RTBDN	ENST00000674343.2	chr19	12825481	12834579	-	1.2	0.592	0.51753	0.63913	6	165	64	14	3.0152e-10	1.0458	0.99523	1.0855	1	Yes	(-Inf,1]	9
MAST1	MAST	ENST00000251472.9	chr19	12838514	12874952	+	1.3	0.634	0.526019	0.635689	8	514	383	5	1	0.49572	0.82159	0.075424	15	Yes	(-Inf,1]	9
DNASE2	DNASE	ENST00000222219.8	chr19	12875208	12881449	-	1.3	0.561	0.522324	0.599261	4	170	88	8	0.00045225	0.87037	0.99685	0.49018	54	Yes	(-Inf,1]	9
KLF1	KLF	ENST00000264834.6	chr19	12884421	12887201	-	1.3	0.595	0.530921	0.702479	6	171	89	7	0.000358	0.83279	0.92072	0.6007	1	No	(-Inf,1]	9
GCDH	GCDH	ENST00000222214.10	chr19	12891159	12899999	+	1.3	0.574	0.532036	0.610478	5	247	118	8	0.004856	0.94666	1.017	0.35403	54	Yes	(-Inf,1]	9
SYCE2	SYC	ENST00000293695.8	chr19	12898785	12919293	-	1.3	0.599	0.527827	0.531202	6	92	41	3	0.28077	0.76115	0.79978	0.2443	1	Yes	(-Inf,1]	9
FARSA	FARS	ENST00000314606.9	chr19	12922478	12933711	-	1.3	0.549	0.520683	0.618206	4	268	138	9	0.014084	0.81129	1.0067	0.30125	54	Yes	(-Inf,1]	9
CALR	CALR	ENST00000316448.10	chr19	12938608	12944489	+	1.2	0.645	0.52381	0.532695	8	213	125	3	0.89133	0.94551	1.3356	0.14702	54	Yes	(-Inf,1]	9
RAD23A	RAD	ENST00000586534.6	chr19	12945861	12953642	+	1.3	0.591	0.526678	0.597985	6	164	101	5	0.18355	0.7058	0.96005	0.25499	54	Yes	(-Inf,1]	9
GADD45GIP1	GADD	ENST00000316939.3	chr19	12953118	12957223	-	1.3	0.565	0.524887	0.678625	5	122	48	7	0.00010261	1.0105	0.89083	0.75779	54	Yes	(-Inf,1]	9
DAND5	DAND	ENST00000317060.4	chr19	12969575	12974760	+	1.1	0.574	0.538135	0.622807	5	128	45	4	0.0020422	1.0927	0.93832	0.9155	2	No	(-Inf,1]	9
NFIX	NFI	ENST00000592199.6	chr19	12995474	13098796	+	1.1	0.665	0.553378	0.601723	9	78	106	0	0.99903	0.2946	0.88792	0	53	Yes	(-Inf,1]	9
LYL1	LYL	ENST00000264824.5	chr19	13099032	13102858	-	1.1	0.678	0.566455	0.698695	9	85	50	0	0.77265	0.74911	1.014	0	28	Yes	(-Inf,1]	9
TRMT1	TRMT	ENST00000357720.9	chr19	13104906	13116740	-	1.3	0.504	0.562603	0.615152	3	406	185	24	1.8899e-12	0.92469	1.0304	0.67184	54	Yes	(-Inf,1]	9
NACC1	NACC	ENST00000292431.5	chr19	13118263	13141147	+	1.3	0.629	0.559204	0.647096	7	143	166	0	0.99763	0.38868	0.96634	0	54	Yes	(-Inf,1]	9
STX10	STX	ENST00000587230.6	chr19	13144057	13150375	-	1.2	0.627	0.545918	0.592	7	159	64	14	1.3079e-09	1.0016	0.97751	0.96025	54	Yes	(-Inf,1]	9
IER2	IER	ENST00000292433.4	chr19	13150410	13154911	+	1.1	0.662	0.542265	0.69494	9	134	79	0	0.76773	1.1378	1.4536	0	54	Yes	(-Inf,1]	9
CACNA1A	CACN	ENST00000360228.11	chr19	13206441	13506479	-	3.1	0.535	0.480468	0.596463	4	844	621	9	1	0.57509	1.0134	0.07669	14	Yes	(-Inf,1]	7
YJU2B	YJU	ENST00000221554.13	chr19	13747894	13763289	+	1.3	0.601	0.508816	0.618808	6	NA	NA	NA	NA	NA	NA	NA	0	Yes	(-Inf,1]	9
MRI1	MRI	ENST00000040663.8	chr19	13764521	13774282	+	1.3	0.621	0.518716	0.646847	7	203	93	7	0.00040621	0.93357	0.95272	0.58664	50	Yes	(-Inf,1]	9
C19orf53	C_orf	ENST00000588234.6	chr19	13774455	13778773	+	1.3	0.502	0.526713	0.58	3	93	29	2	0.056204	1.5745	1.1961	0.5649	54	Yes	(1,4]	9
ZSWIM4	ZSWIM	ENST00000590508.6	chr19	13795442	13832254	+	1.3	0.663	0.537449	0.65402	9	470	264	14	7.9168e-05	0.74407	0.91445	0.36812	24	Yes	(-Inf,1]	9
NANOS3	NANOS	ENST00000339133.6	chr19	13877133	13880757	+	1.3	0.585	0.536812	0.64076	6	81	69	3	0.039203	0.65698	1.2357	0.45771	10	No	(-Inf,1]	9
BRME1	BRME	ENST00000586783.6	chr19	13882347	13906117	-	1.1	0.691	0.541358	0.621325	9	NA	NA	NA	NA	NA	NA	NA	0	Yes	(-Inf,1]	9
CC2D1A	CC	ENST00000318003.11	chr19	13906200	13930879	+	1.1	0.637	0.537166	0.631303	8	541	247	15	0.0084599	0.89249	0.98298	0.27296	54	Yes	(-Inf,1]	9
PODNL1	PODNL	ENST00000588872.3	chr19	13931186	13938417	-	1.1	0.618	0.551432	0.675362	7	299	140	18	4.4042e-13	0.95983	0.95545	1.1032	9	No	(-Inf,1]	9
DCAF15	DCAF	ENST00000254337.11	chr19	13952508	13961449	+	1.1	0.611	0.569671	0.62396	7	255	178	3	0.9942	0.67224	1.1056	0.10514	54	Yes	(-Inf,1]	9
RFX1	RFX	ENST00000254325.9	chr19	13961529	14006320	-	1.1	0.633	0.533004	0.666667	8	431	285	7	0.99724	0.69558	0.95412	0.14533	45	Yes	(-Inf,1]	9
RLN3	RLN	ENST00000431365.3	chr19	14028147	14031551	+	1.1	0.548	0.499944	0.62704	4	95	30	3	0.013378	1.0472	0.75058	0.70295	0	Yes	(-Inf,1]	9
IL27RA	IL	ENST00000263379.4	chr19	14031761	14053218	+	1.1	0.642	0.509537	0.611722	8	310	139	24	3.901e-12	0.83638	0.88477	0.64231	20	Yes	(-Inf,1]	9
PALM3	PALM	ENST00000669674.2	chr19	14053366	14062076	-	1.3	0.567	0.529433	0.620706	5	270	111	2	0.48446	0.79866	0.77531	0.19558	9	No	(-Inf,1]	9
MISP3	MISP	ENST00000587086.3	chr19	14072785	14075062	+	1.2	0.685	0.540276	0.760606	9	NA	NA	NA	NA	NA	NA	NA	33	Yes	(-Inf,1]	9
C19orf67	C_orf	ENST00000548523.6	chr19	14081623	14085783	-	1.3	0.566	0.536244	0.619313	5	115	84	8	0.00027363	0.63404	1.02	0.53132	1	Yes	(1,4]	9
PRKACA	PRKA	ENST00000308677.9	chr19	14091687	14117762	-	1.1	0.787	0.532133	0.53125	10	92	92	2	0.97142	0.429	1.0298	0.10102	54	Yes	(-Inf,1]	9
ASF1B	ASF	ENST00000263382.8	chr19	14119511	14136589	-	1.2	0.662	0.534721	0.591133	9	110	50	7	6.3325e-05	0.88466	0.96957	0.8278	7	Yes	(-Inf,1]	9
ADGRL1	ADGR	ENST00000361434.8	chr19	14147742	14206169	-	1.2	0.784	0.533253	0.629932	10	NA	NA	NA	NA	NA	NA	NA	47	Yes	(1,4]	9
ADGRE5	ADGR	ENST00000242786.6	chr19	14381443	14408723	+	1.3	0.602	0.52478	0.582137	6	NA	NA	NA	NA	NA	NA	NA	42	No	(1,4]	9
DDX39A	DDX	ENST00000242776.9	chr19	14408797	14419341	-	1.3	0.574	0.541953	0.563084	5	142	114	4	0.60151	0.5066	0.99859	0.19714	54	Yes	(-Inf,1]	9
PKN1	PKN	ENST00000242783.11	chr19	14433305	14471859	+	1.1	0.661	0.540269	0.642276	9	496	259	11	0.20442	0.84392	0.99129	0.23697	54	Yes	(-Inf,1]	9
PTGER1	PTGER	ENST00000292513.4	chr19	14472465	14475354	-	1.1	0.658	0.540264	0.740281	8	141	81	5	0.00097345	0.83822	0.9334	0.77977	3	No	(-Inf,1]	9
GIPC1	GIPC	ENST00000393033.9	chr19	14477761	14496127	-	1.1	0.672	0.531463	0.652695	9	196	120	5	0.0083114	0.89682	1.2098	0.45616	54	Yes	(-Inf,1]	9
DNAJB1	DNAJ	ENST00000254322.3	chr19	14514768	14518397	-	1.2	0.676	0.512987	0.552297	9	206	146	4	0.039437	0.97458	1.7419	0.37277	54	Yes	(-Inf,1]	9
TECR	TECR	ENST00000215567.10	chr19	14529593	14565980	+	1.1	0.621	0.524002	0.587918	7	116	89	6	0.10845	0.63065	1.138	0.26816	54	Yes	(-Inf,1]	9
NDUFB7	NDUF	ENST00000215565.3	chr19	14566077	14572066	-	1.3	0.542	0.53164	0.657005	4	86	34	4	0.0031709	0.92212	0.97001	0.78449	54	Yes	(-Inf,1]	9
CLEC17A	CLEC	ENST00000417570.6	chr19	14583083	14612035	+	3.1	0.521	0.492869	0.540897	3	162	50	15	9.0963e-08	0.82336	0.72481	0.61075	2	No	(-Inf,1]	6
ADGRE3	ADGR	ENST00000253673.6	chr19	14619116	14674844	-	3.1	0.443	0.450704	0.482899	2	NA	NA	NA	NA	NA	NA	NA	1	No	(1,4]	6
ZNF333	ZNF	ENST00000292530.11	chr19	14690047	14721899	+	2.3	0.623	0.455248	0.514515	7	330	118	28	7.7896e-18	0.88075	0.81102	0.90732	31	Yes	(-Inf,1]	6
ADGRE2	ADGR	ENST00000315576.8	chr19	14732391	14778560	-	3.1	0.472	0.458079	0.563511	2	NA	NA	NA	NA	NA	NA	NA	3	No	(1,4]	6
OR7A5	OR	ENST00000322301.5	chr19	14826240	14835185	-	3.1	0.464	0.419459	0.461458	2	161	65	NA	NA	0.96657	0.9861	NA	0	No	(1,4]	6
OR7A10	OR	ENST00000641129.1	chr19	14840465	14848922	-	3.3	0.391	0.409823	0.466667	1	188	70	2	0.018154	1.1336	1.0572	1.3674	0	No	(1,4]	6
OR7A17	OR	ENST00000641113.1	chr19	14878202	14886132	-	3.3	0.44	0.404436	0.48172	2	196	77	0	0.31571	1.2262	1.2109	0	0	No	(1,4]	6
OR7C2	OR	ENST00000248072.3	chr19	14941488	14942448	+	3.1	0.487	0.431711	0.498958	2	183	65	1	0.056235	1.0629	0.89336	8.3506	0	No	(1,4]	6
SLC1A6	SLC	ENST00000594383.2	chr19	14950032	14979864	-	2.2	0.648	0.443719	0.59823	8	229	140	3	0.76237	0.61188	0.8962	0.16763	8	Yes	(-Inf,1]	6
CCDC105	CCDC	ENST00000292574.4	chr19	15010725	15023276	+	1.3	0.547	0.459577	0.628667	4	268	123	13	1.7688e-07	0.90156	0.93525	0.70694	1	Yes	(-Inf,1]	6
CASP14	CASP	ENST00000427043.4	chr19	15049479	15058293	+	3.1	0.5	0.452001	0.521262	3	156	62	10	2.8684e-06	1.0403	1.0615	0.76082	3	No	(-Inf,1]	6
OR1I1	OR	ENST00000641398.1	chr19	15082210	15092970	+	3.1	0.514	0.483855	0.533708	3	216	72	7	5.7475e-06	1.0584	0.81675	1.3329	0	No	(-Inf,1]	9
SYDE1	SYDE	ENST00000342784.7	chr19	15107400	15114974	+	1.3	0.615	0.504325	0.682971	7	313	157	5	0.7662	0.76374	0.82663	0.18677	36	Yes	(-Inf,1]	9
ILVBL	ILVBL	ENST00000263383.8	chr19	15114986	15125786	-	1.3	0.5	0.498931	0.626646	3	361	174	17	1.2177e-08	0.88525	1.0057	0.60823	54	Yes	(-Inf,1]	9
NOTCH3	NOTCH	ENST00000263388.7	chr19	15159037	15200995	-	2.2	0.664	0.51592	0.664226	9	1037	557	22	0.40757	0.73527	0.92209	0.22551	50	Yes	(-Inf,1]	9
EPHX3	EPHX	ENST00000221730.8	chr19	15226918	15232448	-	1.2	0.632	0.545111	0.617729	8	215	98	21	1.6489e-15	1.0049	1.0399	1.1578	4	Yes	(-Inf,1]	9
BRD4	BRD	ENST00000679869.1	chr19	15235518	15332539	-	1.2	0.679	0.505805	0.607483	9	519	426	0	1	0.64445	1.2493	0	54	Yes	(-Inf,1]	9
AKAP8	AKAP	ENST00000269701.7	chr19	15353384	15379787	-	1.2	0.721	0.509587	0.586821	10	453	211	6	0.66425	1	1.1197	0.20113	54	Yes	(1,4]	9
AKAP8L	AKAP	ENST00000397410.10	chr19	15380049	15418988	-	1.1	0.554	0.52789	0.592478	4	335	146	10	0.028839	0.85318	0.97111	0.27593	54	Yes	(1,4]	9
WIZ	WIZ	ENST00000673675.1	chr19	15419977	15449956	-	1.3	0.65	0.546093	0.656966	8	378	222	2	0.99865	0.70944	0.97306	0.071356	54	Yes	(-Inf,1]	9
RASAL3	RASAL	ENST00000343625.12	chr19	15451623	15464544	-	3.1	0.549	0.545923	0.662385	4	434	181	23	1.114e-10	0.80554	0.81357	0.55158	13	No	(-Inf,1]	9
PGLYRP2	PGLYRP	ENST00000340880.5	chr19	15468644	15479501	-	1.2	0.59	0.511478	0.629694	6	276	115	18	2.6765e-11	0.83506	0.79814	0.8579	2	No	(-Inf,1]	9
CYP4F22	CYP	ENST00000269703.8	chr19	15508524	15552317	+	1.2	0.668	0.48671	0.572055	9	306	119	13	5.2921e-06	0.93744	0.92785	0.49232	4	Yes	(-Inf,1]	9
CYP4F8	CYP	ENST00000612078.5	chr19	15615217	15630639	+	2.2	0.565	0.458577	0.570697	5	NA	NA	NA	NA	NA	NA	NA	1	No	(4, Inf]	6
CYP4F3	CYP	ENST00000221307.13	chr19	15640896	15662825	+	2.2	0.581	0.468114	0.577735	5	371	129	24	3.5413e-16	1.1398	0.99333	0.98269	8	No	(4, Inf]	6
CYP4F12	CYP	ENST00000550308.6	chr19	15673086	15697174	+	1.3	0.59	0.439356	0.561905	6	365	136	26	1.474e-17	1.1187	1.0501	0.99089	22	No	(4, Inf]	6
OR10H2	OR	ENST00000305899.5	chr19	15728023	15729052	+	3.1	0.47	0.407396	0.574895	2	194	112	4	0.0024515	1.001	1.2935	0.85755	0	No	(4, Inf]	6
OR10H3	OR	ENST00000641646.1	chr19	15737984	15742343	+	3.3	0.398	0.409757	0.49632	1	183	70	3	0.0021689	1.1207	1.145	2.1451	0	No	(4, Inf]	6
OR10H5	OR	ENST00000642092.2	chr19	15787660	15800357	+	2.2	0.542	0.46771	0.583333	4	213	109	2	0.071847	1.1002	1.2461	0.49026	0	No	(4, Inf]	6
OR10H1	OR	ENST00000641419.1	chr19	15804548	15815664	-	2.2	0.538	0.470057	0.580982	4	202	100	6	5.4696e-05	1.0115	1.103	1.1445	0	No	(4, Inf]	6
CYP4F2	CYP	ENST00000221700.11	chr19	15878022	15898074	-	3.1	0.471	0.442714	0.578375	2	347	166	25	7.5803e-17	1.0528	1.2826	0.98489	3	No	(4, Inf]	6
CYP4F11	CYP	ENST00000402119.9	chr19	15912376	15934529	-	1.3	0.593	0.440564	0.558095	6	395	152	30	1.4678e-21	1.2181	1.159	1.1219	3	No	(4, Inf]	6
OR10H4	OR	ENST00000322107.1	chr19	15949007	15949958	+	3.3	0.385	0.446135	0.492114	1	195	79	3	0.0048912	1.1694	1.1944	1.1683	0	No	(4, Inf]	6
TPM4	TPM	ENST00000643579.2	chr19	16076494	16103002	+	1.2	0.673	0.508248	0.53012	9	127	54	4	0.38852	0.78913	0.85763	0.22251	54	Yes	(-Inf,1]	9
RAB8A	RAB	ENST00000300935.8	chr19	16111888	16134234	+	1.2	0.684	0.514873	0.5	9	57	56	0	0.97543	0.46223	1.1485	0	52	Yes	(-Inf,1]	9
HSH2D	HSH	ENST00000613986.4	chr19	16143684	16158575	+	1.3	0.572	0.510425	0.594901	5	NA	NA	NA	NA	NA	NA	NA	10	No	(-Inf,1]	9
CIB3	CIB	ENST00000269878.8	chr19	16161367	16173525	-	1.3	0.532	0.502526	0.544326	3	116	35	12	2.3448e-09	0.98978	0.71108	1.2204	0	No	(-Inf,1]	9
FAM32A	FAM	ENST00000263384.12	chr19	16185409	16192046	+	2.2	0.523	0.49925	0.545723	3	29	22	3	0.030275	0.48225	0.87814	0.50387	54	Yes	(-Inf,1]	9
AP1M1	AP	ENST00000291439.8	chr19	16197910	16245906	+	2.2	0.563	0.509786	0.578616	5	116	120	5	0.71251	0.39376	0.96479	0.19213	51	Yes	(-Inf,1]	9
KLF2	KLF	ENST00000248071.6	chr19	16324825	16328685	+	1.2	0.698	0.510713	0.743446	9	47	53	1	0.56044	0.41503	1.0886	0.14972	54	Yes	(-Inf,1]	9
EPS15L1	EPS	ENST00000455140.7	chr19	16355246	16471970	-	2.2	0.683	0.502351	0.549579	9	417	220	7	0.99964	0.77001	0.93806	0.13062	52	Yes	(-Inf,1]	9
CALR3	CALR	ENST00000269881.8	chr19	16479060	16496167	-	2.2	0.614	0.505581	0.462338	7	195	87	17	6.9788e-10	0.9314	1.0298	0.76027	1	Yes	(-Inf,1]	9
C19orf44	C_orf	ENST00000221671.8	chr19	16496393	16521352	+	1.3	0.596	0.521779	0.530902	6	362	155	16	3.8831e-09	0.94039	0.93826	0.73178	25	Yes	(-Inf,1]	9
CHERP	CHERP	ENST00000546361.7	chr19	16517893	16542437	-	1.1	0.664	0.521424	0.645947	9	285	242	0	1	0.49972	1.0008	0	54	Yes	(-Inf,1]	9
SLC35E1	SLC	ENST00000595753.6	chr19	16549836	16572415	-	2.2	0.668	0.53324	0.628548	9	165	99	4	0.1273	0.72413	0.93423	0.28461	54	Yes	(-Inf,1]	9
MED26	MED	ENST00000263390.8	chr19	16574918	16628204	-	1.2	0.738	0.507339	0.647809	10	339	203	3	0.88242	0.8418	1.1055	0.14875	31	Yes	(-Inf,1]	9
SMIM7	SMIM	ENST00000487416.7	chr19	16646147	16660144	-	1.2	0.637	0.492367	0.52193	8	52	24	4	0.004848	1.1771	1.3873	0.68163	54	Yes	(-Inf,1]	9
TMEM38A	TMEM	ENST00000187762.7	chr19	16661138	16690023	+	1.2	0.691	0.485606	0.588889	9	138	88	7	0.00058271	0.80088	1.109	0.54848	36	Yes	(-Inf,1]	9
NWD1	NWD	ENST00000524140.7	chr19	16719846	16817953	+	3.1	0.501	0.481517	0.59037	3	844	372	48	1.49e-26	0.98443	0.97503	0.77447	5	No	(-Inf,1]	9
SIN3B	SIN	ENST00000248054.10	chr19	16829397	16880349	+	1.3	0.566	0.525299	0.611848	5	454	321	5	0.99999	0.60337	0.98762	0.092676	54	Yes	(-Inf,1]	9
F2RL3	F_RL	ENST00000248076.4	chr19	16888998	16892606	+	1.1	0.62	0.55598	0.698618	7	232	140	7	4.1298e-05	0.91066	1.0868	0.89548	7	No	(-Inf,1]	9
CPAMD8	CPAMD	ENST00000443236.7	chr19	16892950	17026810	-	1.2	0.736	0.513407	0.613644	10	1094	471	53	6.9237e-23	0.98589	0.9876	0.53635	20	Yes	(-Inf,1]	9
HAUS8	HAUS	ENST00000253669.10	chr19	17049728	17075452	-	1.2	0.699	0.513232	0.539335	10	226	103	12	1.5207e-06	0.96851	1.0377	0.62998	3	Yes	(-Inf,1]	9
MYO9B	MYO	ENST00000682292.1	chr19	17075776	17213286	+	1.2	0.708	0.52314	0.603336	10	843	538	10	1	0.68208	0.98571	0.10411	54	Yes	(-Inf,1]	9
USE1	USE	ENST00000263897.10	chr19	17215356	17219829	+	1.3	0.59	0.557561	0.575641	6	137	60	10	2.0712e-05	0.88347	0.9215	0.58595	54	Yes	(-Inf,1]	9
OCEL1	OCEL	ENST00000215061.9	chr19	17226225	17229219	+	1.3	0.584	0.5658	0.644025	5	158	70	7	0.00030592	1.078	1.1097	0.61869	54	Yes	(-Inf,1]	9
NR2F6	NR	ENST00000291442.4	chr19	17231882	17245919	-	1.2	0.754	0.554242	0.716049	10	115	111	2	0.45111	0.61503	1.303	0.20259	53	Yes	(1,4]	9
USHBP1	USHBP	ENST00000252597.8	chr19	17249170	17264745	-	1.3	0.523	0.552085	0.63447	3	439	158	30	2.9968e-17	1.0221	0.93271	0.79421	18	No	(-Inf,1]	9
BABAM1	BABAM	ENST00000598188.6	chr19	17267442	17279337	+	3.1	0.506	0.549463	0.576768	3	153	79	1	0.96269	0.76747	1.0036	0.06825	54	Yes	(-Inf,1]	9
ANKLE1	ANK	ENST00000404085.7	chr19	17281900	17287646	+	1.3	0.631	0.541707	0.641775	7	324	148	26	5.2059e-18	0.87494	0.91209	1.0361	3	Yes	(-Inf,1]	9
ABHD8	ABHD	ENST00000247706.4	chr19	17292130	17303425	-	1.3	0.615	0.552753	0.640909	7	219	131	1	0.97027	0.71143	0.89653	0.065445	54	Yes	(-Inf,1]	9
MRPL34	MRPL	ENST00000252602.2	chr19	17305871	17306843	+	1.3	0.587	0.566546	0.677419	6	49	26	5	6.9136e-05	1.0129	1.1668	1.8511	54	Yes	(-Inf,1]	9
DDA1	DDA	ENST00000359866.9	chr19	17309562	17323298	+	1.1	0.598	0.562869	0.543689	6	27	24	0	0.93718	0.41881	0.85663	0	54	Yes	(-Inf,1]	9
ANO8	ANO	ENST00000159087.7	chr19	17323222	17334855	-	1.3	0.589	0.562053	0.66937	6	497	267	9	0.95634	0.72999	0.90177	0.18186	51	Yes	(-Inf,1]	9
GTPBP3	GTPBP	ENST00000324894.13	chr19	17337552	17342731	+	1.3	0.574	0.557513	0.678837	5	343	171	15	4.1886e-09	1.0016	1.0422	0.79482	48	Yes	(-Inf,1]	9
PLVAP	PLVAP	ENST00000252590.9	chr19	17351454	17377342	-	1.3	0.603	0.534024	0.599699	6	267	133	12	2.3021e-06	0.90981	1.1146	0.59994	37	Yes	(-Inf,1]	9
BST2	BST	ENST00000252593.7	chr19	17402938	17405630	-	1.3	0.552	0.51448	0.565378	4	88	35	6	0.00042516	0.80887	0.71196	0.71911	53	No	(-Inf,1]	9
MVB12A	MVB	ENST00000317040.12	chr19	17420046	17425332	+	1.3	0.588	0.512264	0.628954	6	167	59	10	8.024e-06	1.0449	0.85866	0.667	54	Yes	(-Inf,1]	9
TMEM221	TMEM	ENST00000341130.6	chr19	17435508	17448668	-	1.3	0.593	0.513648	0.684932	6	91	41	3	0.0067947	0.78982	0.87197	0.97222	6	Yes	(1,4]	9
NXNL1	NXNL	ENST00000301944.3	chr19	17455424	17460926	-	1.3	0.541	0.51427	0.658842	4	125	65	3	0.011891	0.9531	1.0974	0.74085	0	No	(-Inf,1]	9
SLC27A1	SLC	ENST00000252595.12	chr19	17470523	17506168	+	1.2	0.681	0.527807	0.654817	9	406	186	26	2.5752e-16	0.92475	0.93255	0.88411	51	Yes	(1,4]	9
PGLS	PGLS	ENST00000252603.7	chr19	17511648	17521288	+	1.3	0.614	0.535094	0.65251	7	126	65	6	0.00075276	0.94947	1.0061	0.6356	54	Yes	(-Inf,1]	9
NIBAN3	NIBAN	ENST00000599164.6	chr19	17527266	17553640	+	1.2	0.628	0.523974	0.64788	7	NA	NA	NA	NA	NA	NA	NA	0	No	(-Inf,1]	9
COLGALT1	COLGALT	ENST00000252599.9	chr19	17555648	17583157	+	1.3	0.604	0.516392	0.630284	6	337	146	16	5.9074e-08	0.92299	0.97703	0.5779	54	Yes	(-Inf,1]	9
UNC13A	UNC	ENST00000519716.7	chr19	17601335	17688354	-	1.3	0.636	0.512943	0.574139	8	513	428	9	1	0.5038	1.0019	0.090828	12	Yes	(-Inf,1]	9
MAP1S	MAP	ENST00000324096.9	chr19	17719479	17734513	+	1.3	0.597	0.525371	0.682075	6	633	374	6	0.4197	0.9419	1.1606	0.22107	52	Yes	(-Inf,1]	9
FCHO1	FCHO	ENST00000596536.6	chr19	17751476	17788561	+	1.3	0.567	0.531676	0.627715	5	479	236	7	0.99845	0.835	0.99414	0.14081	21	No	(-Inf,1]	9
B3GNT3	B_GNT	ENST00000318683.7	chr19	17795137	17813576	+	1.3	0.607	0.53715	0.62109	6	187	99	1	0.73888	0.73279	0.86916	0.1141	6	Yes	(-Inf,1]	9
INSL3	INSL	ENST00000317306.8	chr19	17816511	17821519	-	1.3	0.567	0.534577	0.674242	5	76	42	3	0.015764	0.84889	1.006	0.65478	3	Yes	(-Inf,1]	9
JAK3	JAK	ENST00000458235.7	chr19	17824781	17847982	-	1.3	0.592	0.53573	0.622222	6	473	245	19	5.9311e-06	0.69639	0.83766	0.35749	28	Yes	(-Inf,1]	9
RPL18A	RPL	ENST00000222247.10	chr19	17859909	17863319	+	1.3	0.598	0.541284	0.602637	6	86	56	0	0.98228	0.66621	1.1882	0	54	Yes	(-Inf,1]	9
SLC5A5	SLC	ENST00000222248.4	chr19	17871944	17895174	+	1.3	0.571	0.515513	0.625776	5	336	196	10	0.0029492	0.8686	1.0906	0.33251	1	No	(1,4]	9
CCDC124	CCDC	ENST00000445755.7	chr19	17933014	17943985	+	1.3	0.578	0.537895	0.644345	5	133	55	2	0.27576	0.83051	0.82457	0.25424	54	Yes	(-Inf,1]	9
KCNN1	KCN	ENST00000684775.1	chr19	17967106	18000085	+	1.2	0.677	0.557394	0.640319	9	237	155	3	0.85412	0.64614	0.9313	0.15381	12	Yes	(-Inf,1]	9
ARRDC2	ARRDC	ENST00000222250.5	chr19	18008169	18014102	+	1.2	0.641	0.536803	0.661765	8	253	145	15	2.1977e-09	0.8715	1.0624	0.83293	54	Yes	(-Inf,1]	9
IL12RB1	IL	ENST00000593993.7	chr19	18058994	18086934	-	1.3	0.562	0.515114	0.60734	5	377	182	29	9.3569e-15	0.9662	1.0517	0.66743	3	No	(-Inf,1]	9
MAST3	MAST	ENST00000687212.1	chr19	18097777	18151687	+	1.3	0.584	0.542864	0.642433	5	510	346	6	0.99991	0.60057	0.94305	0.11362	47	Yes	(-Inf,1]	9
PIK3R2	PIK	ENST00000222254.13	chr19	18153162	18170532	+	1.3	0.647	0.545183	0.657522	8	295	177	10	0.016273	0.6839	0.92619	0.28838	54	Yes	(-Inf,1]	9
IFI30	IFI	ENST00000407280.4	chr19	18173812	18178117	+	1.2	0.646	0.54448	0.569721	8	112	61	12	2.9645e-08	0.846	1.0459	0.93886	47	Yes	(-Inf,1]	9
MPV17L2	MPV	ENST00000599612.3	chr19	18193217	18196948	+	1.3	0.607	0.536134	0.640902	7	103	39	10	6.4336e-07	0.91169	0.75593	0.90999	54	Yes	(-Inf,1]	9
RAB3A	RAB	ENST00000222256.9	chr19	18196783	18204042	-	1.3	0.614	0.537435	0.571644	7	71	60	0	0.9463	0.4686	0.90391	0	38	Yes	(-Inf,1]	9
IQCN	IQC	ENST00000392413.5	chr19	18257097	18274452	-	1.3	0.6	0.549046	0.625487	6	NA	NA	NA	NA	NA	NA	NA	0	No	(-Inf,1]	9
JUND	JUN	ENST00000252818.5	chr19	18279693	18281622	-	1.2	0.75	0.559745	0.732759	10	80	87	0	0.70054	0.64649	1.3867	0	54	Yes	(-Inf,1]	9
LSM4	LSM	ENST00000593829.6	chr19	18306235	18323076	-	1.3	0.582	0.541569	0.619048	5	49	43	4	0.022117	0.53105	1.0752	0.43333	54	Yes	(-Inf,1]	9
PGPEP1	PGPEP	ENST00000269919.11	chr19	18340597	18369950	+	1.3	0.641	0.515935	0.573016	8	116	67	5	0.0084969	0.91179	1.0918	0.45387	50	Yes	(-Inf,1]	9
GDF15	GDF	ENST00000252809.3	chr19	18386157	18389176	+	1.3	0.541	0.525529	0.669903	4	189	102	9	3.0133e-07	0.94201	1.0307	1.2389	24	No	(1,4]	9
LRRC25	LRRC	ENST00000339007.4	chr19	18391136	18397622	-	1.3	0.588	0.542329	0.624183	6	154	75	0	0.945	0.83306	0.81109	0	10	No	(-Inf,1]	9
SSBP4	SSBP	ENST00000270061.12	chr19	18419397	18434562	+	1.1	0.697	0.586787	0.682211	9	212	91	6	0.37022	0.93775	0.97851	0.22568	54	Yes	(-Inf,1]	9
ISYNA1	ISYNA	ENST00000338128.13	chr19	18434387	18438133	-	1.1	0.704	0.601049	0.642218	10	288	192	11	2.4934e-05	0.81098	1.1314	0.50552	54	Yes	(-Inf,1]	9
ELL	ELL	ENST00000262809.9	chr19	18442662	18522070	-	1.3	0.641	0.569401	0.639335	8	328	194	4	0.98542	0.85166	1.0999	0.13134	49	Yes	(-Inf,1]	9
FKBP8	FKBP	ENST00000608443.6	chr19	18531762	18543573	-	1.3	0.669	0.533125	0.644122	9	166	132	0	0.99825	0.60469	1.0232	0	54	Yes	(-Inf,1]	9
KXD1	KXD	ENST00000222307.9	chr19	18557869	18569378	+	1.3	0.585	0.526573	0.600753	6	88	50	3	0.034926	0.76422	1.0077	0.47756	54	Yes	(-Inf,1]	9
UBA52	UBA	ENST00000442744.7	chr19	18571856	18577550	+	1.3	0.618	0.528028	0.524548	7	35	21	1	0.59849	0.4194	0.76645	0.14118	54	Yes	(-Inf,1]	9
REX1BD	REX	ENST00000358607.11	chr19	18588797	18592337	+	1.3	0.62	0.558947	0.688119	7	NA	NA	NA	NA	NA	NA	NA	0	Yes	(-Inf,1]	9
CRLF1	CRLF	ENST00000392386.8	chr19	18593236	18606799	-	1.2	0.755	0.551736	0.665879	10	224	109	10	3.9958e-05	0.91462	0.97679	0.53542	35	Yes	(-Inf,1]	9
TMEM59L	TMEM	ENST00000262817.8	chr19	18612869	18621039	+	1.2	0.677	0.561269	0.644315	9	144	82	8	0.0006	0.80995	1.011	0.46922	27	Yes	(1,4]	9
KLHL26	KLHL	ENST00000300976.9	chr19	18637027	18671721	+	1.1	0.691	0.548728	0.674242	9	373	233	12	2.193e-06	0.826	1.0672	0.6034	47	Yes	(-Inf,1]	9
CRTC1	CRTC	ENST00000321949.13	chr19	18683679	18782333	+	1.1	0.652	0.561115	0.654593	8	274	205	6	0.531	0.67498	1.0486	0.21172	48	Yes	(-Inf,1]	9
COMP	COMP	ENST00000222271.7	chr19	18782772	18791305	-	1.3	0.594	0.570379	0.640281	6	348	178	21	1.3462e-09	0.76513	0.9481	0.53112	20	Yes	(-Inf,1]	9
UPF1	UPF	ENST00000262803.10	chr19	18831958	18868230	+	1.1	0.652	0.534693	0.6056	8	291	337	4	1	0.40753	1.037	0.071	54	Yes	(-Inf,1]	9
CERS1	CERS	ENST00000623882.4	chr19	18868544	18896158	-	1.1	0.747	0.570245	0.640076	10	137	75	4	0.096618	0.82226	1.0278	0.3023	16	Yes	(-Inf,1]	9
GDF1	GDF	ENST00000247005.8	chr19	18868544	18896158	-	1.1	0.747	0.570245	0.759607	10	102	59	1	0.41237	0.62642	0.72491	0.19355	0	Yes	(1,4]	9
COPE	COP	ENST00000262812.9	chr19	18899513	18919387	-	1.1	0.599	0.569153	0.632147	6	179	101	3	0.69249	0.94182	1.1364	0.17698	54	Yes	(-Inf,1]	9
DDX49	DDX	ENST00000247003.9	chr19	18919714	18928630	+	1.3	0.599	0.569896	0.610882	6	261	123	23	5.2505e-14	0.84552	0.91487	0.84068	54	Yes	(-Inf,1]	9
HOMER3	HOMER	ENST00000392351.8	chr19	18929202	18941217	-	1.1	0.675	0.549802	0.646409	9	159	65	2	0.95363	0.76739	0.75291	0.10838	51	Yes	(-Inf,1]	9
SUGP2	SUGP	ENST00000452918.7	chr19	18990892	19033517	-	1.1	0.68	0.502348	0.516159	9	573	252	3	0.99995	0.92509	1.0393	0.073157	54	Yes	(1,4]	9
ARMC6	ARM	ENST00000535612.6	chr19	19033602	19058176	+	1.2	0.705	0.504948	0.60757	10	301	129	17	1.8352e-10	0.92565	0.90364	0.82736	53	Yes	(-Inf,1]	9
SLC25A42	SLC	ENST00000318596.8	chr19	19063993	19113030	+	1.2	0.673	0.521573	0.617555	9	120	92	3	0.48948	0.58629	1.0093	0.20449	54	Yes	(1,4]	9
TMEM161A	TMEM	ENST00000162044.14	chr19	19119168	19138478	-	3.1	0.509	0.53216	0.634028	3	267	116	14	1.1047e-06	0.90597	0.87309	0.52548	54	Yes	(1,4]	9
MEF2B	MEF	ENST00000424583.7	chr19	19145566	19170263	-	1.2	0.633	0.533502	0.669377	8	147	83	7	0.00092914	0.74278	0.95111	0.50374	35	Yes	(-Inf,1]	9
BORCS8	BORCS	ENST00000462790.8	chr19	19176905	19192152	-	1.2	0.632	0.543933	0.630556	8	NA	NA	NA	NA	NA	NA	NA	53	Yes	(-Inf,1]	9
RFXANK	RFXANK	ENST00000303088.9	chr19	19192257	19201866	+	1.3	0.602	0.542485	0.613027	6	145	79	10	8.6716e-06	0.93965	1.1203	0.66012	54	Yes	(-Inf,1]	9
NR2C2AP	NR	ENST00000331552.12	chr19	19201408	19203414	-	1.3	0.562	0.54388	0.547619	5	89	26	2	0.24422	1.0739	0.83779	0.26855	51	Yes	(1,4]	9
NCAN	NCAN	ENST00000252575.11	chr19	19211957	19252233	+	2.2	0.585	0.535679	0.61649	6	685	305	13	0.068	0.8827	0.97014	0.25061	12	Yes	(-Inf,1]	9
HAPLN4	HAPLN	ENST00000291481.8	chr19	19254755	19262804	-	1.3	0.582	0.52752	0.706369	5	192	103	6	0.01078	0.70431	0.78744	0.37627	11	No	(-Inf,1]	9
TM6SF2	TM	ENST00000389363.5	chr19	19264365	19273301	-	1.3	0.621	0.523636	0.589065	7	186	95	10	3.6097e-05	0.85136	1.0078	0.54285	2	Yes	(-Inf,1]	9
SUGP1	SUGP	ENST00000247001.10	chr19	19276032	19320509	-	1.1	0.655	0.528891	0.581527	8	332	156	4	0.99568	0.82979	0.96708	0.11857	54	Yes	(1,4]	9
MAU2	MAU	ENST00000262815.13	chr19	19320828	19358754	+	1.2	0.642	0.526101	0.602063	8	150	186	1	1	0.40792	1.1476	0.025133	54	Yes	(-Inf,1]	9
GATAD2A	GATAD	ENST00000683918.1	chr19	19405674	19508932	+	1.3	0.67	0.515732	0.617323	9	351	212	2	0.99957	0.8263	1.1053	0.064323	54	Yes	(-Inf,1]	9
TSSK6	TSSK	ENST00000585580.4	chr19	19514218	19515548	-	1.1	0.614	0.560471	0.655718	7	122	97	1	0.741	0.56771	0.87849	0.11372	1	Yes	(-Inf,1]	9
NDUFA13	NDUF	ENST00000507754.9	chr19	19516224	19528198	+	1.1	0.62	0.573273	0.609195	7	121	48	8	3.8049e-06	1.2595	1.2442	1.0601	54	Yes	(-Inf,1]	9
YJEFN3	YJEFN	ENST00000514277.6	chr19	19528910	19537581	+	1.1	0.639	0.567299	0.666667	8	200	96	9	1.2695e-05	1.0237	1.0002	0.72944	51	Yes	(-Inf,1]	9
CILP2	CILP	ENST00000291495.5	chr19	19538264	19546659	+	1.1	0.661	0.571813	0.682512	9	699	302	18	8.0314e-08	0.91052	0.87736	0.48337	1	Yes	(-Inf,1]	9
PBX4	PBX	ENST00000251203.14	chr19	19561712	19618687	-	1.2	0.676	0.534975	0.594667	9	194	86	9	5.2605e-05	0.87384	0.91484	0.59167	7	Yes	(-Inf,1]	9
LPAR2	LPAR	ENST00000407877.8	chr19	19623654	19628220	-	1.2	0.731	0.532438	0.625947	10	163	89	4	0.036658	0.66706	0.86097	0.37966	30	Yes	(-Inf,1]	9
GMIP	GMIP	ENST00000203556.9	chr19	19629475	19643657	-	1.1	0.622	0.543252	0.63989	7	434	233	24	1.8778e-10	0.71631	0.87028	0.50533	33	Yes	(-Inf,1]	9
ATP13A1	ATP	ENST00000357324.11	chr19	19645197	19663676	-	1.2	0.649	0.525709	0.624896	8	526	337	10	0.98939	0.72225	1.0137	0.1731	54	Yes	(-Inf,1]	9
ZNF101	ZNF	ENST00000592502.2	chr19	19668838	19683506	+	2.2	0.6	0.490103	0.44241	6	199	81	0	0.77153	0.82251	0.93098	0	8	Yes	(1,4]	5
ZNF14	ZNF	ENST00000344099.4	chr19	19710471	19733112	-	3.2	0.536	0.468537	0.397615	4	322	114	2	0.10354	0.9454	1.0199	0.40358	25	Yes	(1,4]	5
ZNF506	ZNF	ENST00000540806.7	chr19	19792710	19821750	-	3.2	0.502	0.412791	0.369288	3	189	81	13	1.6558e-09	0.83037	1.0392	1.0715	40	Yes	(4, Inf]	4
ZNF253	ZNF	ENST00000589717.2	chr19	19865881	19894674	+	3.2	0.524	0.40015	0.381333	3	231	92	4	0.0032064	0.89999	1.0507	0.78154	15	Yes	(4, Inf]	4
ZNF93	ZNF	ENST00000343769.6	chr19	19900945	19935575	+	3.2	0.496	0.404998	0.380569	2	312	114	5	0.00039048	1.007	1.0511	1.004	1	No	(4, Inf]	4
ZNF682	ZNF	ENST00000397165.7	chr19	20004417	20039505	-	3.2	0.501	0.414782	0.386774	3	257	95	3	0.018503	1.0049	1.0652	0.61226	3	Yes	(4, Inf]	4
ZNF90	ZNF	ENST00000418063.3	chr19	20077999	20121165	+	3.2	0.451	0.41615	0.390919	2	356	107	4	0.0029038	1.1676	1.0234	0.80845	2	Yes	(4, Inf]	4
ZNF486	ZNF	ENST00000335117.9	chr19	20167213	20200488	+	3.2	0.454	0.423416	0.384339	2	349	126	7	6.7949e-06	1.4719	1.5064	1.2834	5	No	(4, Inf]	4
ZNF737	ZNF	ENST00000427401.9	chr19	20537991	20565781	-	3.1	0.436	0.409847	0.400372	1	344	119	5	0.00041409	1.2413	1.2278	0.98705	5	No	(4, Inf]	4
ZNF626	ZNF	ENST00000601440.6	chr19	20619938	20661571	-	3.2	0.449	0.395884	0.386263	2	292	85	1	0.40889	1.113	0.92162	0.19489	3	No	(4, Inf]	4
ZNF66	ZNF	ENST00000344519.10	chr19	20776303	20809995	+	3.2	0.451	0.388938	0.389082	2	368	133	2	0.066624	1.3748	1.4778	0.51154	0	No	(4, Inf]	4
ZNF85	ZNF	ENST00000328178.13	chr19	20923250	20950697	+	3.2	0.46	0.414684	0.35962	2	363	107	6	4.73e-05	1.2387	1.0727	1.1872	2	No	(4, Inf]	4
ZNF430	ZNF	ENST00000261560.10	chr19	21020656	21060050	+	3.2	0.462	0.402656	0.380035	2	246	92	4	0.0086151	0.86099	0.90908	0.56905	3	Yes	(4, Inf]	4
ZNF714	ZNF	ENST00000456283.7	chr19	21082202	21125094	+	3.2	0.463	0.398247	0.377098	2	293	86	2	0.040598	1.0697	0.93266	0.69427	4	No	(4, Inf]	4
ZNF431	ZNF	ENST00000311048.11	chr19	21142039	21196053	+	3.2	0.463	0.397495	0.372039	2	278	85	4	0.024969	0.96889	0.86894	0.4194	19	Yes	(4, Inf]	4
ZNF708	ZNF	ENST00000356929.3	chr19	21291159	21329410	-	3.2	0.517	0.393752	0.367612	3	284	84	6	5.5534e-05	1.0045	0.8638	1.1402	19	Yes	(4, Inf]	4
ZNF738	ZNF	ENST00000683779.1	chr19	21358999	21388582	+	3.2	0.51	0.397007	0.378546	3	54	23	3	0.042023	0.85242	1.05	0.44634	12	Yes	(4, Inf]	4
ZNF493	ZNF	ENST00000392288.7	chr19	21397132	21427577	+	3.2	0.515	0.392479	0.36129	3	450	141	7	5.829e-06	1.1533	1.0543	1.3286	17	Yes	(4, Inf]	4
ZNF429	ZNF	ENST00000358491.9	chr19	21505601	21540668	+	3.2	0.455	0.427769	0.38321	2	392	124	6	4.0549e-05	1.1516	1.0633	1.2355	6	No	(4, Inf]	4
ZNF100	ZNF	ENST00000358296.11	chr19	21722770	21767579	-	3.1	0.45	0.40493	0.395948	2	316	122	6	0.00018933	1.1389	1.268	0.85773	7	No	(4, Inf]	4
ZNF43	ZNF	ENST00000354959.9	chr19	21804945	21836182	-	3.2	0.495	0.41731	0.365021	2	445	143	5	0.00050468	1.1057	1.0476	0.93288	12	No	(4, Inf]	4
ZNF208	ZNF	ENST00000397126.9	chr19	21966094	22010943	-	3.2	0.502	0.390832	0.379131	3	919	275	6	5.6261e-05	1.4688	1.3021	1.1365	0	Yes	(4, Inf]	4
ZNF257	ZNF	ENST00000594947.6	chr19	22052483	22091480	+	3.2	0.533	0.409306	0.388889	3	306	88	3	0.018857	1.0394	0.8901	0.60751	0	Yes	(4, Inf]	4
ZNF676	ZNF	ENST00000397121.3	chr19	22179088	22196951	-	3.3	0.376	0.371852	0.385965	1	347	123	1	0.18308	1.2074	1.2495	0.39352	2	No	(4, Inf]	4
ZNF729	ZNF	ENST00000601693.2	chr19	22286440	22317176	+	3.2	0.527	0.409433	0.363395	3	704	234	1	0.39585	1.1833	1.1616	0.2001	0	Yes	(4, Inf]	4
ZNF98	ZNF	ENST00000357774.9	chr19	22391018	22422346	-	3.2	0.537	0.405912	0.381617	4	265	91	4	0.0034454	1.1039	1.085	0.76279	0	Yes	(4, Inf]	4
ZNF492	ZNF	ENST00000456783.3	chr19	22634323	22667671	+	2.3	0.54	0.418786	0.37406	4	259	95	1	0.18998	1.1489	1.189	0.37929	0	Yes	(4, Inf]	4
ZNF99	ZNF	ENST00000596209.4	chr19	22752182	22784151	-	3.2	0.505	0.413742	0.354913	3	568	172	3	0.02495	1.345	1.2337	0.54291	0	Yes	(4, Inf]	4
ZNF723	ZNF	ENST00000600766.3	chr19	22832290	22858667	+	3.2	0.515	0.413698	0.367704	3	NA	NA	NA	NA	NA	NA	NA	0	Yes	(4, Inf]	4
ZNF728	ZNF	ENST00000594710.2	chr19	22974882	23003176	-	3.2	0.537	0.386875	0.390048	4	309	111	5	0.0004707	1.0221	1.0659	0.95147	1	Yes	(4, Inf]	4
ZNF730	ZNF	ENST00000597761.7	chr19	23117024	23147221	+	3.2	0.529	0.403369	0.355159	3	267	89	6	6.3597e-05	1.1712	1.1164	1.1027	0	Yes	(4, Inf]	4
ZNF724	ZNF	ENST00000418100.6	chr19	23221598	23250394	-	3.2	0.422	0.417864	0.375269	1	NA	NA	NA	NA	NA	NA	NA	0	Yes	(4, Inf]	4
ZNF91	ZNF	ENST00000300619.12	chr19	23357695	23395471	-	3.2	0.499	0.410716	0.375559	2	627	241	1	0.43919	1.0643	1.1864	0.18383	23	Yes	(4, Inf]	4
ZNF675	ZNF	ENST00000359788.9	chr19	23652800	23687212	-	3.2	0.444	0.401815	0.362039	2	292	93	2	0.12265	1.0377	0.94808	0.37072	5	No	(4, Inf]	4
ZNF681	ZNF	ENST00000402377.3	chr19	23739194	23758891	-	3.2	0.52	0.414623	0.364293	3	355	114	4	0.0036792	1.1378	1.0531	0.74621	0	No	(4, Inf]	4
RPSAP58	RPSAP	ENST00000484897.4	chr19	23763003	23828868	+	2.3	0.548	0.402745	0.523649	4	129	48	4	0.003425	1.0805	1.1164	0.76432	54	Yes	(-Inf,1]	4
ZNF726	ZNF	ENST00000594466.6	chr19	23914885	23934484	+	3.1	0.513	0.399618	0.380875	3	426	145	7	7.4752e-06	1.4335	1.3744	1.2567	0	Yes	(4, Inf]	4
ZNF254	ZNF	ENST00000357002.5	chr19	24087186	24129968	+	3.2	0.501	0.395044	0.374242	3	489	147	5	0.00050407	1.4895	1.3232	0.9332	40	Yes	(-Inf,1]	3
UQCRFS1	UQC	ENST00000304863.6	chr19	29205319	29213151	-	3.2	0.544	0.440344	0.53697	4	75	55	2	0.18923	0.556	0.99572	0.30164	54	Yes	(-Inf,1]	7
VSTM2B	VSTM	ENST00000335523.8	chr19	29525993	29564551	+	1.2	0.733	0.515086	0.678322	10	138	58	5	0.0031624	1.033	0.95806	0.57545	14	Yes	(-Inf,1]	8
POP4	POP	ENST00000585603.6	chr19	29606282	29617237	+	1.3	0.572	0.486621	0.520362	5	129	61	9	1.8179e-05	0.96794	1.134	0.69298	51	Yes	(-Inf,1]	8
PLEKHF1	PLEKH	ENST00000436066.4	chr19	29665460	29675477	+	1.1	0.665	0.506407	0.672619	9	193	82	4	0.012523	0.96249	0.83548	0.50884	36	Yes	(-Inf,1]	8
C19orf12	C_orf	ENST00000323670.14	chr19	29698936	29715261	-	1.2	0.689	0.505888	0.619718	9	84	52	1	0.34416	0.88723	1.1484	0.22432	53	Yes	(-Inf,1]	8
CCNE1	CCN	ENST00000262643.8	chr19	29811990	29824312	+	2.1	0.779	0.497625	0.484185	10	168	92	3	0.97187	0.71865	1.0425	0.12371	9	Yes	(-Inf,1]	8
URI1	URI	ENST00000392271.6	chr19	29942238	30016612	+	3.2	0.556	0.379324	0.438433	4	293	113	13	1.1089e-05	1.0218	1.0755	0.4582	53	Yes	(-Inf,1]	1
ZNF536	ZNF	ENST00000355537.4	chr19	30372383	30558059	+	3.1	0.434	0.466136	0.609019	1	630	382	3	0.99958	0.76439	0.9974	0.084301	6	No	(-Inf,1]	7
TSHZ3	TSHZ	ENST00000240587.5	chr19	31274944	31349436	-	2.1	0.784	0.479091	0.565003	10	519	320	3	0.99053	0.79768	1.0713	0.11024	27	Yes	(-Inf,1]	5
ZNF507	ZNF	ENST00000355898.6	chr19	32345609	32387667	+	2.3	0.592	0.425286	0.440601	6	515	245	10	0.057483	0.99661	1.2187	0.26202	38	Yes	(-Inf,1]	5
DPY19L3	DPY	ENST00000392250.7	chr19	32405769	32485890	+	2.1	0.709	0.407244	0.421199	10	292	160	18	2.8534e-07	0.75996	1.0845	0.44306	46	Yes	(-Inf,1]	5
PDCD5	PDCD	ENST00000590247.7	chr19	32581189	32587453	+	2.2	0.64	0.450874	0.44709	8	56	17	5	0.0036424	0.89413	0.80427	0.55554	54	Yes	(-Inf,1]	5
ANKRD27	ANKR	ENST00000306065.9	chr19	32597005	32675180	-	2.1	0.692	0.477511	0.519505	9	602	257	51	3.8647e-31	1.0316	1.0477	0.8749	51	Yes	(-Inf,1]	7
RGS9BP	RGS	ENST00000334176.4	chr19	32675847	32678300	+	1.2	0.691	0.485597	0.721751	9	110	55	4	0.0023224	0.83461	0.81303	0.87413	0	Yes	(-Inf,1]	7
NUDT19	NUDT	ENST00000397061.4	chr19	32691820	32713792	+	3.1	0.56	0.470183	0.619681	4	270	114	17	2.9701e-15	1.5367	1.4779	2.0839	40	Yes	(-Inf,1]	7
SLC7A9	SLC	ENST00000023064.9	chr19	32830510	32869767	-	3.1	0.503	0.46998	0.530055	3	256	125	17	9.0644e-10	0.86807	0.98223	0.74709	3	No	(-Inf,1]	7
CEP89	CEP	ENST00000305768.10	chr19	32875924	32971958	-	1.3	0.576	0.465631	0.480442	5	395	161	40	8.3504e-26	0.93498	0.98057	0.93973	33	Yes	(-Inf,1]	7
FAAP24	FAAP	ENST00000588258.6	chr19	32972241	32978229	+	2.2	0.572	0.476388	0.510802	5	NA	NA	NA	NA	NA	NA	NA	3	Yes	(-Inf,1]	7
RHPN2	RHPN	ENST00000254260.8	chr19	32978591	33064888	-	2.1	0.723	0.482175	0.550218	10	369	145	17	1.0678e-07	0.95485	0.87471	0.506	26	Yes	(-Inf,1]	7
GPATCH1	GPATCH	ENST00000170564.7	chr19	33081180	33130542	+	2.2	0.595	0.479217	0.492132	6	484	189	27	1.5481e-11	0.91689	0.91193	0.49955	39	Yes	(-Inf,1]	7
WDR88	WDR	ENST00000355868.4	chr19	33132113	33175799	+	1.3	0.58	0.488611	0.526427	5	235	107	15	1.5429e-08	0.83864	0.85559	0.7184	1	Yes	(-Inf,1]	7
LRP3	LRP	ENST00000253193.9	chr19	33194329	33208864	+	1.1	0.727	0.546014	0.687419	10	386	221	13	6.4582e-06	0.81797	1.0448	0.48267	52	Yes	(-Inf,1]	10
SLC7A10	SLC	ENST00000253188.8	chr19	33208663	33225850	-	1.1	0.669	0.563561	0.620865	9	265	148	10	0.00013879	0.82602	0.97255	0.45632	14	Yes	(-Inf,1]	10
CEBPA	CEBP	ENST00000498907.3	chr19	33299933	33302534	-	1.1	0.753	0.515732	0.747447	10	72	41	0	0.55365	0.82844	1.0182	0	27	Yes	(-Inf,1]	10
CEBPG	CEBP	ENST00000284000.9	chr19	33373708	33382686	+	2.2	0.658	0.508529	0.492274	8	90	34	1	0.43688	1.0172	0.96259	0.18463	53	Yes	(-Inf,1]	6
PEPD	PEPD	ENST00000244137.12	chr19	33386949	33521791	-	1.2	0.65	0.525865	0.608637	8	342	133	23	1.4633e-14	1.0278	0.97149	0.88821	54	Yes	(-Inf,1]	9
CHST8	CHST	ENST00000650847.1	chr19	33621952	33773506	+	1.2	0.727	0.506117	0.643922	10	266	125	8	0.00010793	0.84046	0.8959	0.62018	9	Yes	(-Inf,1]	9
KCTD15	KCTD	ENST00000683859.1	chr19	33796869	33815761	+	1.2	0.737	0.517288	0.637324	10	155	79	4	0.035511	0.76822	0.87855	0.38271	48	Yes	(-Inf,1]	9
LSM14A	LSM	ENST00000544216.8	chr19	34172503	34229288	+	2.3	0.653	0.43169	0.479167	8	180	75	7	0.03987	0.67123	0.83258	0.29276	54	Yes	(-Inf,1]	6
GARRE1	GARRE	ENST00000299505.8	chr19	34254553	34355566	+	1.3	0.643	0.466298	0.555244	8	NA	NA	NA	NA	NA	NA	NA	0	Yes	(-Inf,1]	6
GPI	GPI	ENST00000356487.11	chr19	34365195	34402413	+	2.2	0.627	0.496033	0.566488	7	273	134	15	2.8385e-06	0.82499	1.0075	0.4472	54	Yes	(-Inf,1]	6
PDCD2L	PDCD	ENST00000246535.4	chr19	34404398	34426168	+	3.1	0.513	0.468956	0.549675	3	194	77	12	8.4791e-07	0.97431	0.98307	0.67352	50	Yes	(-Inf,1]	6
UBA2	UBA	ENST00000246548.9	chr19	34428380	34471251	+	2.2	0.582	0.45771	0.442538	5	190	106	3	0.99851	0.59085	0.93513	0.093209	54	Yes	(-Inf,1]	6
WTIP	WTIP	ENST00000590071.7	chr19	34481757	34512304	+	1.1	0.761	0.474071	0.70843	10	128	64	9	6.6719e-05	0.86013	1.0551	0.57079	21	Yes	(-Inf,1]	10
SCGB2B2	SCGB	ENST00000601241.6	chr19	34590643	34677159	-	1.2	0.611	0.431949	0.505155	7	59	20	4	0.0010603	1.089	0.83339	1.1823	0	Yes	(-Inf,1]	5
ZNF302	ZNF	ENST00000505242.6	chr19	34677677	34686396	+	2.3	0.613	0.42591	0.384167	7	232	100	8	0.00019368	1.0989	1.3757	0.5625	53	Yes	(4, Inf]	5
ZNF181	ZNF	ENST00000492450.3	chr19	34734242	34745378	+	2.2	0.601	0.420456	0.384615	6	274	93	19	9.4669e-13	0.93568	0.94184	0.95757	27	Yes	(4, Inf]	5
ZNF599	ZNF	ENST00000329285.13	chr19	34758072	34773215	-	3.2	0.507	0.421043	0.463497	3	319	93	14	2.1284e-07	1.0204	0.81785	0.62207	9	Yes	(4, Inf]	5
ZNF30	ZNF	ENST00000601142.2	chr19	34926902	34945168	+	3.1	0.445	0.443398	0.433761	2	348	102	4	0.0023338	1.0407	0.87037	0.87261	12	Yes	(4, Inf]	5
ZNF792	ZNF	ENST00000404801.2	chr19	34956353	34964229	-	2.2	0.603	0.440891	0.515008	6	337	124	16	2.9153e-10	0.91382	0.87069	0.87387	6	Yes	(4, Inf]	5
GRAMD1A	GRAMD	ENST00000317991.10	chr19	35000322	35026469	+	1.2	0.675	0.530356	0.623448	9	390	195	13	0.0013146	0.83225	0.98633	0.31602	54	Yes	(-Inf,1]	9
SCN1B	SCN	ENST00000262631.11	chr19	35030469	35040449	+	1.1	0.714	0.542247	0.564688	10	118	68	2	0.10186	0.72932	1.0097	0.40696	35	Yes	(-Inf,1]	9
HPN	HPN	ENST00000672452.2	chr19	35041720	35066573	+	1.2	0.686	0.536879	0.636364	9	181	104	1	0.99911	0.68922	0.91681	0.040409	15	No	(-Inf,1]	9
FXYD3	FXYD	ENST00000604404.6	chr19	35115822	35124324	+	1.1	0.605	0.537691	0.55303	6	78	36	9	1.0105e-05	0.97289	1.1748	0.75313	18	No	(1,4]	9
LGI4	LGI	ENST00000310123.8	chr19	35124512	35135059	-	1.3	0.568	0.540737	0.654275	5	283	143	7	0.0071501	0.83613	0.90922	0.36395	43	No	(-Inf,1]	9
FXYD1	FXYD	ENST00000351325.9	chr19	35138823	35143109	+	1.1	0.603	0.534134	0.584229	6	44	28	2	0.24395	0.80069	1.2641	0.26868	50	No	(1,4]	9
FXYD7	FXYD	ENST00000270310.7	chr19	35143254	35154302	+	1.1	0.699	0.522687	0.563786	10	26	20	4	0.0051947	0.6002	1.1551	0.66663	15	Yes	(1,4]	9
FXYD5	FXYD	ENST00000392219.7	chr19	35154734	35169881	+	1.2	0.667	0.489585	0.558659	9	101	45	6	0.0020871	0.95356	1.0404	0.51189	42	Yes	(-Inf,1]	6
FAM187B	FAM	ENST00000324675.4	chr19	35224799	35228739	-	1.3	0.514	0.47119	0.585586	3	186	90	12	2.512e-09	0.88101	0.8985	1.2109	1	No	(-Inf,1]	6
LSR	LSR	ENST00000605618.6	chr19	35249001	35267964	+	1.1	0.669	0.516001	0.654485	9	444	181	16	6.5186e-08	1.0876	1.0135	0.57269	45	Yes	(-Inf,1]	10
USF2	USF	ENST00000222305.8	chr19	35268961	35279821	+	1.2	0.789	0.540174	0.631124	10	106	72	1	0.99253	0.59948	1.0224	0.052539	54	Yes	(-Inf,1]	10
HAMP	HAMP	ENST00000222304.5	chr19	35282527	35285143	+	2.2	0.579	0.550517	0.6	5	43	29	3	0.0081797	0.9371	1.5593	0.88423	3	No	(-Inf,1]	10
MAG	MAG	ENST00000392213.8	chr19	35292160	35313807	+	1.2	0.617	0.532974	0.640085	7	348	192	6	0.49228	0.84291	0.98329	0.21487	15	No	(-Inf,1]	10
CD22	CD	ENST00000085219.10	chr19	35329186	35347361	+	1.3	0.519	0.512358	0.545204	3	445	214	9	0.8044	0.91408	1.0293	0.19993	19	No	(-Inf,1]	8
FFAR3	FFAR	ENST00000327809.5	chr19	35358459	35360489	+	3.1	0.483	0.503709	0.614793	2	195	86	5	0.00023758	0.99387	0.94087	1.1674	0	No	(1,4]	8
GPR42	GPR	ENST00000454971.3	chr19	35371067	35372962	+	3.1	0.504	0.479353	0.612872	3	115	47	2	0.050905	0.6846	0.58426	0.59999	0	No	(-Inf,1]	8
FFAR2	FFAR	ENST00000599180.3	chr19	35448256	35451767	+	3.1	0.477	0.478425	0.590131	2	205	90	4	0.0094238	0.97629	0.94177	0.55376	4	No	(1,4]	8
KRTDAP	KRTDAP	ENST00000338897.4	chr19	35487323	35490464	-	3.1	0.519	0.496453	0.54	3	54	25	3	0.08346	0.93568	0.96827	0.35325	5	No	(-Inf,1]	8
DMKN	DMKN	ENST00000339686.8	chr19	35497219	35513649	-	1.2	0.628	0.514015	0.596087	7	263	116	23	8.3445e-13	0.96623	1.0532	0.74464	28	No	(-Inf,1]	8
SBSN	SBSN	ENST00000452271.7	chr19	35523366	35528311	-	1.3	0.541	0.541924	0.604061	4	298	149	11	6.2352e-06	0.9086	1.0494	0.60128	6	No	(-Inf,1]	8
GAPDHS	GAPDHS	ENST00000222286.9	chr19	35533455	35545319	+	1.3	0.569	0.547507	0.575387	5	252	71	11	3.3372e-05	0.94161	0.65044	0.48837	1	Yes	(-Inf,1]	8
TMEM147	TMEM	ENST00000222284.10	chr19	35545625	35547526	+	1.2	0.658	0.548332	0.54963	8	121	51	8	0.00014005	0.88331	0.94373	0.59377	54	Yes	(-Inf,1]	8
ATP4A	ATP	ENST00000262623.4	chr19	35550030	35563658	-	1.3	0.574	0.525916	0.599099	5	455	306	26	9.4424e-12	0.6861	1.0598	0.53808	5	No	(-Inf,1]	8
HAUS5	HAUS	ENST00000203166.10	chr19	35612734	35625355	+	2.2	0.573	0.512767	0.644059	5	338	156	23	3.2819e-10	0.87214	0.94152	0.51594	40	Yes	(-Inf,1]	8
RBM42	RBM	ENST00000262633.9	chr19	35629035	35637685	+	1.3	0.583	0.517118	0.655579	5	184	94	3	0.74791	0.61251	0.8084	0.16961	54	Yes	(-Inf,1]	8
ETV2	ETV	ENST00000402764.6	chr19	35641744	35644871	+	1.3	0.537	0.520564	0.661808	4	166	87	14	2.6344e-09	0.90195	1.0642	0.90838	1	No	(-Inf,1]	8
COX6B1	COX	ENST00000649813.2	chr19	35648322	35658782	+	3.1	0.529	0.509725	0.547893	3	40	16	2	0.12065	0.71796	0.78675	0.37374	54	Yes	(-Inf,1]	8
ZBTB32	ZBTB	ENST00000392197.7	chr19	35704557	35717038	+	1.1	0.567	0.54551	0.628415	5	233	123	9	0.00025845	0.83844	1.0575	0.46905	3	Yes	(-Inf,1]	8
KMT2B	KMT	ENST00000420124.4	chr19	35718002	35738878	+	1.1	0.773	0.557142	0.636721	10	1209	776	3	1	0.75854	1.2152	0.026915	54	Yes	(-Inf,1]	10
IGFLR1	IGFLR	ENST00000246532.6	chr19	35738800	35742452	-	1.3	0.568	0.577537	0.642322	5	239	115	10	2.5896e-06	1.1576	1.1561	0.77043	40	No	(-Inf,1]	10
U2AF1L4	U2AF	ENST00000378975.8	chr19	35742526	35745418	-	1.3	0.573	0.574662	0.571429	5	137	48	8	6.7118e-06	1.0771	0.90473	0.96638	54	Yes	(-Inf,1]	10
PSENEN	PSENEN	ENST00000587708.7	chr19	35745650	35747519	+	1.2	0.586	0.564865	0.558824	6	41	14	0	0.87614	0.75434	0.68242	0	54	Yes	(-Inf,1]	10
LIN37	LIN	ENST00000301159.14	chr19	35748575	35754519	+	1.3	0.535	0.559935	0.592443	4	122	52	6	0.0065239	0.77853	0.89529	0.41053	52	Yes	(-Inf,1]	10
HSPB6	HSP	ENST00000004982.6	chr19	35754565	35757029	-	1.1	0.634	0.559088	0.712215	8	67	39	2	0.088703	0.6472	0.70172	0.43732	52	Yes	(-Inf,1]	10
ARHGAP33	ARHGAP	ENST00000007510.9	chr19	35775563	35788822	+	1.1	0.637	0.555953	0.664855	8	576	310	14	0.028562	0.8102	1.0201	0.25997	49	Yes	(-Inf,1]	10
PRODH2	PRODH	ENST00000653904.2	chr19	35799987	35812845	-	1.3	0.527	0.532215	0.635575	3	314	136	22	2.452e-13	0.98142	0.9779	0.83242	3	No	(-Inf,1]	9
NPHS1	NPHS	ENST00000378910.10	chr19	35825371	35852504	-	2.2	0.552	0.521644	0.619163	4	698	346	33	2.5376e-14	0.95745	1.0734	0.52087	2	No	(-Inf,1]	9
KIRREL2	KIRREL	ENST00000360202.10	chr19	35856910	35867136	+	1.2	0.679	0.531515	0.640809	9	392	183	20	5.805e-10	0.91765	0.9788	0.6063	1	Yes	(-Inf,1]	9
APLP1	APLP	ENST00000221891.9	chr19	35868573	35879792	+	1.3	0.659	0.545125	0.638548	8	324	177	9	0.12235	0.82755	1.1184	0.25023	24	Yes	(-Inf,1]	9
HCST	HCST	ENST00000246551.9	chr19	35902528	35904377	+	1.3	0.542	0.506143	0.609929	4	43	17	4	0.0020464	0.81321	0.7282	0.91483	27	No	(-Inf,1]	9
TYROBP	TYROBP	ENST00000262629.9	chr19	35904402	35908295	-	1.3	0.534	0.50116	0.628655	3	79	41	2	0.20238	1.1081	1.182	0.29248	52	No	(-Inf,1]	9
LRFN3	LRFN	ENST00000246529.4	chr19	35936373	35946624	+	1.3	0.61	0.504987	0.695813	7	307	223	0	0.97322	0.69926	0.98375	0	42	Yes	(-Inf,1]	9
SDHAF1	SDHAF	ENST00000378887.4	chr19	35995187	35996312	+	1.2	0.61	0.530895	0.744253	7	49	21	1	0.087043	0.85875	0.77182	1.1056	54	Yes	(-Inf,1]	9
SYNE4	SYNE	ENST00000324444.9	chr19	36003306	36008813	-	1.2	0.634	0.53278	0.647737	8	208	109	19	4.188e-12	0.90844	1.1256	0.88212	13	Yes	(-Inf,1]	9
ALKBH6	ALKBH	ENST00000378875.8	chr19	36009119	36014213	-	1.1	0.603	0.530657	0.651325	6	85	38	4	0.10641	0.70368	0.75043	0.29594	51	Yes	(-Inf,1]	9
CLIP3	CLIP	ENST00000360535.9	chr19	36014659	36032873	-	1.3	0.594	0.519659	0.620438	6	176	133	5	0.67948	0.4863	0.82566	0.19526	48	Yes	(-Inf,1]	9
THAP8	THAP	ENST00000292894.2	chr19	36034983	36054285	-	1.2	0.646	0.510029	0.660606	8	151	55	9	1.4014e-06	1.0212	0.90611	0.98638	45	Yes	(-Inf,1]	9
WDR62	WDR	ENST00000401500.7	chr19	36054896	36105108	+	1.2	0.655	0.51908	0.603018	8	803	379	47	2.3562e-23	0.93592	1.0277	0.6735	2	Yes	(-Inf,1]	9
OVOL3	OVOL	ENST00000633214.2	chr19	36111142	36113711	+	1.3	0.574	0.536095	0.664921	5	142	52	6	0.0011868	0.79799	0.72639	0.57639	1	No	(-Inf,1]	9
POLR2I	POL	ENST00000221859.9	chr19	36113708	36114875	-	1.1	0.636	0.537104	0.597884	8	44	32	2	0.36015	0.53579	1.0125	0.22525	54	Yes	(-Inf,1]	9
TBCB	TBC	ENST00000221855.8	chr19	36115467	36125941	+	1.2	0.643	0.537008	0.602721	8	125	72	5	0.011028	0.81825	1.0858	0.42816	54	Yes	(-Inf,1]	9
CAPNS1	CAPN	ENST00000246533.8	chr19	36140065	36150353	+	1.3	0.632	0.514597	0.579926	8	124	62	12	7.11e-07	0.86116	1.2009	0.68677	54	Yes	(-Inf,1]	9
COX7A1	COX	ENST00000292907.8	chr19	36150921	36152447	-	1.3	0.568	0.504735	0.583333	5	39	14	6	3.727e-05	0.78116	0.68758	1.2633	51	Yes	(-Inf,1]	9
ZNF565	ZNF	ENST00000304116.10	chr19	36182275	36214665	-	2.2	0.602	0.454169	0.467333	6	213	86	12	1.0169e-05	0.75747	0.83527	0.50507	2	Yes	(1,4]	7
ZNF146	ZNF	ENST00000443387.3	chr19	36215105	36238768	+	2.2	0.612	0.458588	0.422071	7	63	55	0	0.93205	0.41279	0.95722	0	53	Yes	(1,4]	7
ZFP14	ZFP	ENST00000270001.12	chr19	36334452	36379201	-	2.2	0.601	0.432142	0.406367	6	184	65	10	0.0002154	0.65177	0.70041	0.43327	11	Yes	(1,4]	5
ZFP82	ZFP	ENST00000392161.4	chr19	36388629	36418644	-	2.3	0.573	0.427957	0.405879	5	193	75	5	0.57889	0.68832	0.77585	0.20451	7	Yes	(1,4]	5
ZNF566	ZNF	ENST00000452939.7	chr19	36445118	36489561	-	2.3	0.579	0.428354	0.400955	5	186	67	4	0.41475	0.85885	0.91179	0.21895	8	Yes	(4, Inf]	5
ZNF260	ZNF	ENST00000523638.6	chr19	36510686	36528271	-	2.2	0.599	0.426086	0.391445	6	179	69	8	6.0163e-05	0.87932	1.0054	0.68303	33	Yes	(4, Inf]	5
ZNF529	ZNF	ENST00000591340.6	chr19	36543612	36573292	-	2.3	0.632	0.411458	0.385934	7	251	101	10	5.3601e-05	0.87075	1.0539	0.51478	43	Yes	(4, Inf]	5
ZNF382	ZNF	ENST00000292928.7	chr19	36605312	36634114	+	2.2	0.637	0.411436	0.417423	8	215	102	6	0.029397	0.75197	1.0047	0.32151	3	Yes	(4, Inf]	5
ZNF461	ZNF	ENST00000588268.6	chr19	36636617	36666837	-	2.2	0.556	0.41906	0.399527	4	263	79	15	3.9571e-08	0.90592	0.80643	0.66143	9	Yes	(4, Inf]	5
ZNF567	ZNF	ENST00000682579.1	chr19	36687611	36721336	+	2.3	0.614	0.41235	0.400206	7	237	98	14	1.084e-07	0.73836	0.86559	0.66585	7	Yes	(4, Inf]	5
ZNF850	ZNF	ENST00000591344.2	chr19	36743479	36772807	-	2.2	0.581	0.428928	0.413077	5	364	140	0	0.72103	0.64456	0.75346	0	0	Yes	(4, Inf]	5
ZNF790	ZNF	ENST00000356725.9	chr19	36817427	36838387	-	2.3	0.574	0.422759	0.387232	5	343	92	24	9.0679e-16	1.0258	0.83001	0.94253	2	Yes	(4, Inf]	5
ZNF345	ZNF	ENST00000420450.6	chr19	36850875	36879575	+	2.1	0.565	0.404612	0.408316	5	224	74	13	1.4292e-08	0.85694	0.8729	0.88493	22	Yes	(4, Inf]	5
ZNF829	ZNF	ENST00000391711.8	chr19	36888123	36916291	-	2.3	0.542	0.385439	0.398768	4	219	74	18	5.8965e-11	0.82214	0.81926	0.81995	1	Yes	(4, Inf]	5
ZNF568	ZNF	ENST00000333987.12	chr19	36916331	36952734	+	2.3	0.62	0.397926	0.395866	7	262	90	18	2.2849e-09	0.77463	0.80189	0.64172	1	Yes	(4, Inf]	5
ZNF420	ZNF	ENST00000337995.4	chr19	37078432	37130368	+	2.3	0.595	0.410346	0.402516	6	273	117	21	1.8575e-11	0.7408	0.9738	0.71416	21	Yes	(4, Inf]	5
ZNF585A	ZNF	ENST00000292841.10	chr19	37145539	37172695	-	3.1	0.485	0.408627	0.437662	2	332	156	12	2.7835e-05	0.881	1.1495	0.45411	5	Yes	(4, Inf]	5
ZNF585B	ZNF	ENST00000532828.7	chr19	37181578	37210536	-	3.1	0.495	0.413169	0.430736	2	380	161	15	3.6865e-07	0.92993	1.1139	0.5335	25	Yes	(4, Inf]	5
ZNF383	ZNF	ENST00000684119.1	chr19	37218213	37248740	+	3.2	0.544	0.438251	0.403361	4	204	75	18	3.6577e-11	0.81319	0.86851	0.84271	8	Yes	(4, Inf]	5
ZNF875	ZNF	ENST00000392153.8	chr19	37334648	37364447	+	2.2	0.592	0.43285	0.5039	6	NA	NA	NA	NA	NA	NA	NA	0	Yes	(4, Inf]	5
ZNF527	ZNF	ENST00000436120.7	chr19	37371098	37393066	+	2.3	0.61	0.40568	0.410383	7	271	99	9	0.0010036	0.84005	0.86086	0.39503	0	Yes	(4, Inf]	5
ZNF569	ZNF	ENST00000316950.11	chr19	37411156	37467444	-	2.3	0.549	0.397467	0.380883	4	284	121	15	6.5987e-08	0.81502	1.0187	0.63013	3	Yes	(4, Inf]	5
ZNF570	ZNF	ENST00000330173.6	chr19	37469355	37488652	+	2.1	0.624	0.407622	0.41527	7	226	87	11	6.4629e-05	0.83211	0.92403	0.45319	2	Yes	(4, Inf]	5
ZNF793	ZNF	ENST00000627814.3	chr19	37506938	37543333	+	2.2	0.538	0.422652	0.457002	4	221	83	15	1.9629e-09	0.98194	1.0358	0.83972	6	Yes	(4, Inf]	5
ZNF571	ZNF	ENST00000451802.7	chr19	37564259	37594792	-	3.2	0.53	0.401885	0.395082	3	334	115	19	2.5734e-12	1.0424	1.1071	0.90577	1	Yes	(4, Inf]	5
ZNF540	ZNF	ENST00000316433.9	chr19	37594875	37614179	+	2.3	0.566	0.399789	0.377711	5	316	107	1	0.39014	0.90102	0.90841	0.20248	34	Yes	(4, Inf]	5
ZFP30	ZFP	ENST00000684514.1	chr19	37631005	37655465	-	2.1	0.657	0.400013	0.399359	8	256	84	14	3.8484e-07	0.94868	0.92128	0.58498	5	Yes	(1,4]	5
ZNF781	ZNF	ENST00000358582.9	chr19	37667750	37692315	-	3.1	0.526	0.417381	0.371951	3	155	55	NA	NA	0.89491	0.92285	NA	5	Yes	(4, Inf]	5
ZNF607	ZNF	ENST00000355202.9	chr19	37696370	37719761	-	3.2	0.463	0.418144	0.402678	2	395	124	12	2.3495e-06	1.0298	0.96843	0.59849	16	Yes	(4, Inf]	5
ZNF573	ZNF	ENST00000536220.7	chr19	37738301	37779586	-	3.1	0.475	0.411601	0.390891	2	328	106	18	1.9945e-11	0.94692	0.91805	0.87248	1	Yes	(4, Inf]	5
WDR87	WDR	ENST00000447313.7	chr19	37884822	37906594	-	1.2	0.679	0.469236	0.472823	9	966	402	38	6.1602e-20	0.68371	0.76726	0.71968	1	Yes	(-Inf,1]	7
SIPA1L3	SIPA	ENST00000222345.11	chr19	37907207	38208369	+	1.2	0.686	0.500644	0.639169	9	1018	555	7	1	0.87207	1.0362	0.10625	31	Yes	(-Inf,1]	9
DPF1	DPF	ENST00000355526.10	chr19	38211005	38224222	-	1.1	0.65	0.544648	0.600515	8	119	105	3	0.99049	0.46146	0.9204	0.11029	11	Yes	(-Inf,1]	9
PPP1R14A	PPP	ENST00000301242.9	chr19	38251236	38256374	-	1.3	0.654	0.515942	0.653153	8	61	27	2	0.12672	0.81805	0.80418	0.36482	50	Yes	(-Inf,1]	9
SPINT2	SPINT	ENST00000301244.12	chr19	38264572	38292615	+	1.3	0.658	0.520521	0.591568	8	118	60	7	0.00075147	0.77284	0.92467	0.52344	47	Yes	(-Inf,1]	9
YIF1B	YIF	ENST00000339413.11	chr19	38303557	38315947	-	1.3	0.601	0.529219	0.626455	6	142	83	9	3.4314e-05	0.71895	0.95001	0.63104	54	Yes	(-Inf,1]	9
C19orf33	C_orf	ENST00000301246.10	chr19	38304250	38305006	+	1.1	0.595	0.534518	0.629283	6	51	26	0	0.70447	0.81921	0.93176	0	28	No	(-Inf,1]	9
KCNK6	KCN	ENST00000263372.5	chr19	38319844	38332076	+	2.2	0.624	0.527301	0.677282	7	183	94	5	0.0020738	0.99454	1.0055	0.64034	29	Yes	(-Inf,1]	9
CATSPERG	CATSPER	ENST00000409235.8	chr19	38335829	38370943	+	2.2	0.57	0.535129	0.556034	5	561	273	42	8.5007e-21	0.8485	0.98858	0.66264	3	Yes	(-Inf,1]	9
PSMD8	PSMD	ENST00000215071.9	chr19	38374570	38383824	+	1.3	0.54	0.545381	0.593542	4	173	78	5	0.068806	0.90155	0.98883	0.3005	54	Yes	(-Inf,1]	9
GGN	GGN	ENST00000334928.11	chr19	38384266	38388034	-	1.2	0.653	0.548616	0.698826	8	399	159	7	0.0018569	0.94589	0.75537	0.44692	1	Yes	(-Inf,1]	9
SPRED3	SPRED	ENST00000691638.1	chr19	38388696	38399587	+	1.2	0.665	0.543988	0.713706	9	122	71	3	0.21151	0.69526	0.88374	0.26577	5	Yes	(-Inf,1]	9
FAM98C	FAM	ENST00000252530.10	chr19	38403092	38409084	+	1.3	0.605	0.538595	0.666667	6	165	61	12	1.0622e-07	0.88594	0.77148	0.83188	53	Yes	(-Inf,1]	9
RASGRP4	RASGRP	ENST00000615439.5	chr19	38409057	38426219	-	1.3	0.516	0.537849	0.616716	3	291	142	10	0.037579	0.71392	0.87124	0.27047	5	No	(-Inf,1]	9
RYR1	RYR	ENST00000359596.8	chr19	38433690	38587564	+	2.2	0.576	0.517682	0.604154	5	2698	1365	97	1.5944e-29	0.90135	1.0776	0.38498	10	Yes	(-Inf,1]	9
MAP4K1	MAP	ENST00000396857.7	chr19	38587640	38617953	-	1.2	0.598	0.519492	0.589619	6	279	190	9	0.98919	0.59374	0.99287	0.16883	5	No	(-Inf,1]	9
EIF3K	EIF	ENST00000248342.9	chr19	38619187	38636954	+	1.2	0.613	0.507592	0.532725	7	104	54	7	0.0021017	0.81091	1.0168	0.43789	54	Yes	(-Inf,1]	9
ACTN4	ACT	ENST00000252699.7	chr19	38647648	38731589	+	1.3	0.615	0.528501	0.600877	7	278	264	1	1	0.50275	1.0965	0.02077	54	Yes	(-Inf,1]	9
CAPN12	CAPN	ENST00000328867.9	chr19	38730191	38744474	-	1.3	0.534	0.540703	0.640278	3	510	238	46	1.226e-33	1.1697	1.283	1.1887	3	No	(-Inf,1]	9
LGALS7	LGALS	ENST00000378626.5	chr19	38770967	38773517	-	1.1	0.588	0.499201	0.666667	6	13	11	1	0.14567	0.33908	0.57493	0.50365	3	No	(1,4]	9
LGALS7B	LGALS	ENST00000314980.5	chr19	38789199	38791754	+	1.1	0.611	0.514775	0.666667	7	35	16	1	0.21829	0.65025	0.65888	0.33218	4	No	(1,4]	9
LGALS4	LGALS	ENST00000307751.9	chr19	38801673	38812945	-	2.2	0.574	0.508732	0.569959	5	185	85	13	2.7538e-07	0.87661	0.97758	0.67612	8	No	(1,4]	9
ECH1	ECH	ENST00000221418.9	chr19	38815421	38831794	-	1.3	0.526	0.521447	0.586626	3	205	82	12	6.1604e-07	0.99146	0.89548	0.69757	54	Yes	(-Inf,1]	9
HNRNPL	HNRNP	ENST00000221419.10	chr19	38836369	38849986	-	1.3	0.637	0.514171	0.578531	8	144	197	2	0.99685	0.4456	1.5292	0.077633	54	Yes	(-Inf,1]	9
RINL	RINL	ENST00000591812.2	chr19	38867829	38878275	-	2.1	0.6	0.520481	0.643739	6	251	102	11	5.2019e-05	0.80371	0.73846	0.46421	20	No	(-Inf,1]	9
SIRT2	SIRT	ENST00000249396.12	chr19	38878559	38899618	-	1.3	0.63	0.526956	0.587179	7	208	85	16	2.3295e-08	0.87238	0.87508	0.62982	54	Yes	(-Inf,1]	9
NFKBIB	NFKBI	ENST00000313582.6	chr19	38899968	38908889	+	1.2	0.634	0.535599	0.659197	8	203	110	3	0.42245	0.82587	1.0076	0.21506	54	Yes	(-Inf,1]	9
CCER2	CCER	ENST00000571838.2	chr19	38908979	38912186	-	1.3	0.638	0.529197	0.645443	8	114	42	5	0.0039706	0.93369	0.80687	0.54382	3	No	(-Inf,1]	9
SARS2	SARS	ENST00000221431.11	chr19	38915265	38930763	-	1.3	0.589	0.524688	0.621066	6	310	142	19	9.77e-10	0.96097	1.1049	0.63126	54	Yes	(-Inf,1]	9
MRPS12	MRPS	ENST00000308018.9	chr19	38930943	38933168	+	1.3	0.584	0.5254	0.64988	5	86	48	5	0.00020409	0.88041	1.1688	1.226	54	Yes	(-Inf,1]	9
FBXO17	FBX	ENST00000292852.9	chr19	38941400	38975742	-	1.2	0.666	0.494439	0.645161	9	153	66	17	5.6825e-13	0.95244	0.9464	1.2201	41	Yes	(1,4]	9
FBXO27	FBX	ENST00000292853.9	chr19	39024020	39032549	-	1.3	0.58	0.480839	0.642019	5	129	52	15	2.2725e-11	0.85882	0.81457	1.1826	28	Yes	(1,4]	9
ACP7	ACP	ENST00000331256.10	chr19	39084367	39111493	+	1.3	0.646	0.495643	0.592255	8	NA	NA	NA	NA	NA	NA	NA	3	Yes	(-Inf,1]	9
NCCRP1	NCCRP	ENST00000339852.5	chr19	39196963	39201884	+	1.2	0.657	0.52561	0.67029	8	152	75	13	7.6409e-09	0.93011	1.0769	0.93389	6	No	(-Inf,1]	9
SYCN	SYCN	ENST00000318438.7	chr19	39202824	39204263	-	1.3	0.584	0.508758	0.683951	5	89	43	6	4.4492e-05	1.0507	0.92364	1.206	2	Yes	(-Inf,1]	9
IFNL3	IFN	ENST00000413851.3	chr19	39243552	39245006	-	1.3	0.544	0.498756	0.64467	4	158	60	10	2.4233e-08	1.2966	1.0772	1.4107	0	No	(1,4]	9
IFNL2	IFN	ENST00000331982.6	chr19	39268395	39270188	+	1.3	0.508	0.479988	0.630182	3	129	54	10	4.9903e-08	1.0621	0.97999	1.2645	0	No	(1,4]	9
IFNL1	IFN	ENST00000333625.3	chr19	39296406	39298673	+	1.3	0.513	0.487267	0.626866	3	122	57	6	0.00028469	1.0306	1.0323	0.78446	0	No	(1,4]	9
LRFN1	LRFN	ENST00000248668.5	chr19	39306565	39320863	-	2.2	0.706	0.500389	0.688256	10	305	203	2	0.90275	0.59061	0.77267	0.12249	12	Yes	(-Inf,1]	9
GMFG	GMF	ENST00000597595.6	chr19	39328358	39336043	-	1.3	0.53	0.510237	0.508159	3	79	33	12	1.1758e-08	0.94455	1.1072	1.0277	47	No	(-Inf,1]	9
SAMD4B	SAMD	ENST00000610417.5	chr19	39342420	39385700	+	1.2	0.724	0.518804	0.615827	10	254	175	1	0.99996	0.5879	0.96284	0.030155	54	Yes	(-Inf,1]	9
PAF1	PAF	ENST00000221265.8	chr19	39385628	39391106	-	1.3	0.619	0.539205	0.546992	7	173	113	12	0.00016932	0.55943	1.0096	0.38406	54	Yes	(-Inf,1]	9
MED29	MED	ENST00000315588.11	chr19	39391377	39400641	+	1.2	0.631	0.547263	0.59204	7	138	61	6	0.0010191	1.081	1.0884	0.59549	54	Yes	(-Inf,1]	9
ZFP36	ZFP	ENST00000597629.3	chr19	39406846	39409407	+	1.1	0.63	0.551493	0.669725	7	177	100	1	0.75244	0.84554	1.0744	0.11169	54	Yes	(-Inf,1]	9
PLEKHG2	PLEKH	ENST00000425673.6	chr19	39412668	39428415	+	1.3	0.595	0.539477	0.608267	6	736	311	25	1.3557e-09	0.92033	0.93755	0.43715	38	Yes	(-Inf,1]	9
RPS16	RPS	ENST00000251453.8	chr19	39433136	39435949	-	1.3	0.589	0.530381	0.566893	6	53	51	1	0.68713	0.53947	1.3999	0.12351	54	Yes	(-Inf,1]	9
SUPT5H	SUPT	ENST00000432763.7	chr19	39445581	39476670	+	1.3	0.553	0.519997	0.582721	4	353	274	1	1	0.51145	1.0205	0.015513	54	Yes	(-Inf,1]	9
TIMM50	TIMM	ENST00000607714.6	chr19	39480837	39493779	+	1.3	0.575	0.531251	0.581921	5	291	142	9	0.0017835	0.99304	1.1305	0.37008	54	Yes	(-Inf,1]	9
DLL3	DLL	ENST00000356433.10	chr19	39498946	39508469	+	1.3	0.586	0.518892	0.700113	6	318	176	10	5.3576e-05	0.94934	1.1773	0.51481	9	Yes	(-Inf,1]	9
EID2B	EID	ENST00000326282.5	chr19	39530986	39532852	-	3.1	0.549	0.476478	0.656379	4	104	38	NA	NA	1.0351	0.78985	NA	34	Yes	(1,4]	5
EID2	EID	ENST00000390658.4	chr19	39538706	39540161	-	3.1	0.499	0.462696	0.646976	3	97	49	1	0.29648	0.79701	0.91038	0.25387	53	Yes	(1,4]	5
LGALS13	LGALS	ENST00000221797.5	chr19	39602523	39607474	+	3.1	0.44	0.408218	0.457143	2	85	39	5	0.0011274	1.0656	1.2694	0.75006	0	No	(1,4]	5
LGALS16	LGALS	ENST00000392051.4	chr19	39655912	39660647	+	3.1	0.437	0.421869	0.449883	1	77	22	6	0.00010017	0.94898	0.74167	0.99003	0	No	(1,4]	5
LGALS14	LGALS	ENST00000392052.8	chr19	39704480	39709444	+	3.1	0.441	0.421112	0.459524	2	98	36	6	0.0002747	1.0138	0.98215	0.79058	1	No	(1,4]	5
CLC	CLC	ENST00000221804.5	chr19	39731254	39738029	-	3.1	0.479	0.413175	0.468531	2	75	32	7	2.3026e-05	0.99261	1.1979	0.99938	2	No	(-Inf,1]	5
LEUTX	LEUTX	ENST00000638280.2	chr19	39778853	39786291	+	3.1	0.434	0.424806	0.470687	1	66	26	3	0.001599	0.7217	0.80076	3.0271	0	No	(-Inf,1]	5
DYRK1B	DYRK	ENST00000323039.10	chr19	39825349	39834162	-	1.3	0.577	0.482478	0.634392	5	282	178	3	0.96905	0.73492	1.056	0.12507	52	Yes	(-Inf,1]	8
FBL	FBL	ENST00000221801.8	chr19	39834457	39846379	-	1.3	0.571	0.486693	0.576605	5	160	75	1	0.99319	0.76706	0.93617	0.051861	54	Yes	(-Inf,1]	8
PSMC4	PSMC	ENST00000157812.7	chr19	39971164	39981764	+	2.3	0.598	0.440891	0.550517	6	105	105	5	0.30101	0.39245	1.0111	0.23424	54	Yes	(-Inf,1]	8
ZNF546	ZNF	ENST00000347077.9	chr19	39997059	40021038	+	3.2	0.548	0.408873	0.397451	4	449	133	23	5.0239e-12	0.96319	0.88064	0.67637	1	Yes	(1,4]	3
ZNF780B	ZNF	ENST00000434248.6	chr19	40028259	40056231	-	3.2	0.461	0.382112	0.394484	2	459	157	4	0.0032592	1.055	1.1168	0.77723	28	Yes	(1,4]	3
ZNF780A	ZNF	ENST00000683561.1	chr19	40073044	40090943	-	3.2	0.469	0.393408	0.399273	2	330	118	8	1.5554e-06	0.97132	1.0768	1.2397	11	Yes	(1,4]	3
MAP3K10	MAP	ENST00000253055.8	chr19	40191425	40215575	+	1.2	0.701	0.519771	0.684817	10	367	215	6	0.58758	0.65047	0.8745	0.20723	53	Yes	(-Inf,1]	9
TTC9B	TTC	ENST00000311308.7	chr19	40216057	40218384	-	1.3	0.593	0.544614	0.697222	6	73	55	2	0.21638	0.61562	1.0028	0.28369	13	Yes	(-Inf,1]	9
CCNP	CCN	ENST00000430325.7	chr19	40222207	40226689	-	1.3	0.583	0.53893	0.666667	5	NA	NA	NA	NA	NA	NA	NA	0	Yes	(-Inf,1]	9
AKT2	AKT	ENST00000392038.7	chr19	40230316	40285345	-	2.2	0.588	0.51799	0.584371	6	186	135	5	0.64432	0.61082	1.1022	0.19852	54	Yes	(-Inf,1]	9
C19orf47	C_orf	ENST00000683109.1	chr19	40319535	40348397	-	2.2	0.598	0.490261	0.602763	6	235	117	4	0.17091	0.87004	1.0796	0.26713	43	Yes	(1,4]	9
PLD3	PLD	ENST00000409735.9	chr19	40348694	40378485	+	1.3	0.596	0.520873	0.615071	6	262	119	12	1.754e-05	0.84068	0.89669	0.47623	54	Yes	(-Inf,1]	9
HIPK4	HIPK	ENST00000291823.3	chr19	40379270	40390181	-	1.3	0.588	0.541249	0.62939	6	336	178	11	2.1439e-05	0.83126	1.0195	0.51481	6	No	(-Inf,1]	9
PRX	PRX	ENST00000324001.8	chr19	40393767	40413378	-	1.3	0.559	0.5398	0.635431	4	862	376	27	2.1337e-14	1.0126	1.0007	0.7133	19	No	(-Inf,1]	9
SERTAD1	SERTAD	ENST00000357949.5	chr19	40421588	40425992	-	1.3	0.544	0.528123	0.644163	4	106	55	1	0.32037	0.73059	0.83836	0.23796	52	Yes	(1,4]	9
SERTAD3	SERTAD	ENST00000322354.4	chr19	40440843	40444335	-	1.2	0.668	0.516208	0.592217	9	94	45	3	0.018142	0.92587	1.0419	0.61728	45	Yes	(1,4]	9
BLVRB	BLVR	ENST00000263368.9	chr19	40447767	40465745	-	1.2	0.632	0.504957	0.624799	8	114	51	8	4.1869e-06	0.88774	0.87466	1.0434	54	Yes	(-Inf,1]	9
SPTBN4	SPTBN	ENST00000598249.6	chr19	40467000	40576464	+	1.1	0.655	0.516298	0.659259	8	958	508	13	1	0.70059	0.85446	0.12022	16	Yes	(-Inf,1]	9
SHKBP1	SHKBP	ENST00000291842.10	chr19	40576872	40591397	+	1.2	0.609	0.551554	0.624765	7	343	190	18	7.8108e-08	0.7408	0.98833	0.48434	53	Yes	(-Inf,1]	9
LTBP4	LTBP	ENST00000396819.8	chr19	40601368	40629818	+	1.2	0.68	0.534417	0.671588	9	837	407	19	0.49911	0.79615	0.92654	0.22269	52	Yes	(-Inf,1]	9
NUMBL	NUMBL	ENST00000252891.8	chr19	40665904	40690651	-	1.2	0.716	0.513653	0.657377	10	217	152	2	0.99902	0.56498	0.9256	0.069224	52	Yes	(-Inf,1]	9
COQ8B	COQ	ENST00000324464.8	chr19	40691529	40716886	-	1.1	0.69	0.522314	0.632416	9	NA	NA	NA	NA	NA	NA	NA	54	Yes	(-Inf,1]	9
ITPKC	ITPK	ENST00000263370.3	chr19	40717111	40740860	+	1.3	0.655	0.518163	0.614522	8	343	139	7	0.15241	0.9223	0.92053	0.25154	54	Yes	(-Inf,1]	9
C19orf54	C_orf	ENST00000378313.7	chr19	40740860	40750477	-	1.3	0.579	0.515222	0.631629	5	187	102	10	5.1312e-06	0.99061	1.1939	0.7072	40	Yes	(1,4]	9
SNRPA	SNRP	ENST00000243563.8	chr19	40751202	40765389	+	1.3	0.577	0.516366	0.584217	5	116	77	8	2.8099e-05	0.63544	1.091	0.77164	54	Yes	(-Inf,1]	9
MIA	MIA	ENST00000263369.4	chr19	40775520	40777490	+	1.3	0.509	0.519781	0.585859	3	70	27	8	1.7345e-05	0.83644	0.88218	0.83227	7	No	(-Inf,1]	9
RAB4B	RAB	ENST00000357052.8	chr19	40778246	40796942	+	1.3	0.608	0.526581	0.590343	7	111	51	2	0.67089	0.78172	0.85632	0.16285	54	Yes	(-Inf,1]	9
EGLN2	EGLN	ENST00000303961.9	chr19	40799190	40808434	+	1.3	0.642	0.530062	0.642157	8	208	146	3	0.72166	0.75486	1.2498	0.17314	54	Yes	(-Inf,1]	9
CYP2A6	CYP	ENST00000301141.10	chr19	40843540	40850447	-	2.2	0.548	0.462755	0.56633	4	375	162	15	5.401e-09	1.2492	1.4008	0.77997	1	No	(1,4]	6
CYP2A7	CYP	ENST00000301146.9	chr19	40875438	40882231	-	2.2	0.553	0.45738	0.56431	4	381	153	21	3.7792e-15	1.2778	1.2837	1.1023	1	No	(1,4]	6
CYP2B6	CYP	ENST00000324071.10	chr19	40991281	41018398	+	3.1	0.482	0.450705	0.535908	2	332	131	17	1.9303e-10	1.1624	1.1812	0.82479	3	No	(1,4]	6
CYP2A13	CYP	ENST00000330436.4	chr19	41088450	41096195	+	2.2	0.555	0.455485	0.574411	4	384	149	12	8.6461e-07	1.2709	1.212	0.67205	0	No	(1,4]	6
CYP2F1	CYP	ENST00000331105.7	chr19	41114431	41128381	+	1.3	0.533	0.48957	0.586721	3	311	124	15	3.4078e-09	1.0003	0.91427	0.80692	0	No	(1,4]	9
CYP2S1	CYP	ENST00000310054.9	chr19	41193218	41207539	+	1.3	0.601	0.514187	0.628383	6	260	127	10	4.8125e-05	0.85149	0.92889	0.52221	8	Yes	(1,4]	9
AXL	AXL	ENST00000301178.9	chr19	41219222	41261766	+	1.2	0.646	0.500746	0.603352	8	463	228	13	0.012951	0.82873	1.0013	0.27493	50	No	(-Inf,1]	9
HNRNPUL1	HNRNP	ENST00000392006.8	chr19	41264371	41307787	+	1.3	0.582	0.499957	0.580319	5	313	184	4	0.99999	0.6019	0.90358	0.081254	54	Yes	(-Inf,1]	9
CCDC97	CCDC	ENST00000269967.4	chr19	41310171	41324873	+	1.3	0.55	0.508701	0.630814	4	200	101	14	1.6817e-09	0.85707	1.0497	0.94115	54	Yes	(-Inf,1]	9
TGFB1	TGF	ENST00000221930.6	chr19	41330322	41353922	-	1.2	0.687	0.526264	0.624893	9	154	88	6	0.03685	0.65728	0.80039	0.31112	53	Yes	(-Inf,1]	9
B9D2	B_D	ENST00000243578.8	chr19	41354416	41364149	-	1.1	0.523	0.518156	0.640152	3	124	50	7	5.2557e-05	1.0334	0.96984	0.85657	31	Yes	(-Inf,1]	9
TMEM91	TMEM	ENST00000392002.7	chr19	41376532	41384083	+	1.3	0.552	0.51914	0.630058	4	91	37	3	0.026278	0.8246	0.75657	0.53203	48	Yes	(-Inf,1]	9
EXOSC5	EXOSC	ENST00000221233.9	chr19	41386373	41397359	-	1.3	0.572	0.514184	0.614407	5	131	66	5	0.0040091	0.88785	0.96831	0.54253	54	Yes	(-Inf,1]	9
BCKDHA	BECKDH	ENST00000269980.7	chr19	41397817	41425002	+	1.3	0.57	0.524066	0.605381	5	256	120	16	9.8243e-09	0.88669	0.99173	0.67972	54	Yes	(-Inf,1]	9
B3GNT8	B_GNT	ENST00000691102.1	chr19	41425358	41427374	-	1.1	0.656	0.525896	0.654104	8	250	130	13	4.8063e-09	0.96143	1.1265	0.97252	17	No	(-Inf,1]	9
DMAC2	DMAC	ENST00000221943.14	chr19	41431317	41439912	-	1.3	0.543	0.509054	0.594315	4	NA	NA	NA	NA	NA	NA	NA	0	Yes	(-Inf,1]	9
ERICH4	ERICH	ENST00000378187.3	chr19	41443155	41444765	+	1.3	0.566	0.495892	0.631043	5	NA	NA	NA	NA	NA	NA	NA	1	No	(-Inf,1]	9
CEACAM21	CEACAM	ENST00000401445.4	chr19	41576165	41586844	+	1.3	0.57	0.449398	0.539683	5	178	73	17	1.2439e-12	1.069	1.0841	1.1487	4	No	(4, Inf]	7
CEACAM4	CEACAM	ENST00000221954.7	chr19	41619014	41627074	-	1.3	0.6	0.464554	0.565986	6	157	67	12	6.1219e-08	1.1824	1.1528	0.87641	3	No	(4, Inf]	7
CEACAM7	CEACAM	ENST00000401731.6	chr19	41673302	41688270	-	2.2	0.595	0.457425	0.493734	6	172	64	11	1.3466e-07	1.1464	1.0311	0.9287	3	No	(4, Inf]	7
CEACAM5	CEACAM	ENST00000221992.11	chr19	41708625	41730433	+	2.1	0.595	0.477273	0.522523	6	370	196	19	4.1625e-10	0.97316	1.2184	0.67378	5	No	(4, Inf]	7
CEACAM6	CEACAM	ENST00000199764.7	chr19	41755529	41772211	+	3.1	0.512	0.450421	0.529469	3	198	92	11	1.1884e-06	1.0382	1.1517	0.73525	9	No	(4, Inf]	7
CEACAM3	CEACAM	ENST00000357396.8	chr19	41796586	41811554	+	3.1	0.516	0.461889	0.550725	3	145	56	14	1.067e-09	1.0177	0.94831	0.97616	2	No	(4, Inf]	7
LYPD4	LYPD	ENST00000609812.6	chr19	41837073	41844683	-	2.2	0.6	0.476028	0.512821	6	139	47	8	9.0339e-06	1.036	0.85223	0.92182	1	Yes	(-Inf,1]	7
DMRTC2	DMRT	ENST00000269945.8	chr19	41845041	41852333	+	2.2	0.605	0.483645	0.634964	6	175	91	3	0.73104	0.82361	1.1051	0.17189	1	Yes	(-Inf,1]	7
RPS19	RPS	ENST00000598742.6	chr19	41860254	41872925	+	1.3	0.657	0.530277	0.579909	8	53	54	0	0.92111	0.57468	1.4433	0	54	Yes	(-Inf,1]	9
CD79A	CD	ENST00000221972.8	chr19	41877278	41881372	+	1.3	0.551	0.544386	0.606461	4	100	53	2	0.69226	0.72941	0.82833	0.15944	7	No	(-Inf,1]	9
ARHGEF1	ARHGEF	ENST00000354532.8	chr19	41883183	41907452	+	1.1	0.693	0.565458	0.634173	9	407	235	11	0.76754	0.67579	0.94352	0.20658	54	Yes	(-Inf,1]	9
ERFL	ERFL	ENST00000597630.3	chr19	41907703	41928449	-	1.1	0.625	0.57599	0.646948	7	NA	NA	NA	NA	NA	NA	NA	0	Yes	(-Inf,1]	9
RABAC1	RABAC	ENST00000222008.11	chr19	41956682	41959321	-	1.3	0.589	0.551758	0.630824	6	91	54	5	0.005291	0.8034	1.0378	0.50712	54	Yes	(-Inf,1]	9
ATP1A3	ATP	ENST00000648268.1	chr19	41966581	41994230	-	1.2	0.677	0.537895	0.589415	9	186	302	0	1	0.29287	1.1018	0	17	Yes	(-Inf,1]	9
GRIK5	GRI	ENST00000593562.6	chr19	41998323	42070206	-	1.3	0.628	0.528868	0.630649	7	358	252	7	0.99425	0.60948	0.99551	0.15154	34	No	(-Inf,1]	9
ZNF574	ZNF	ENST00000359044.5	chr19	42076165	42081552	+	1.2	0.64	0.530558	0.626161	8	476	269	7	0.080197	0.8445	1.1863	0.27034	38	Yes	(1,4]	9
POU2F2	POU	ENST00000692977.1	chr19	42086109	42132446	-	2.1	0.617	0.526765	0.629867	7	160	103	1	0.99884	0.56491	0.83756	0.041629	7	No	(-Inf,1]	9
DEDD2	DEDD	ENST00000596251.6	chr19	42198597	42217677	-	1.3	0.599	0.522481	0.678899	6	161	87	4	0.059941	0.74435	0.96018	0.33694	54	Yes	(-Inf,1]	9
ZNF526	ZNF	ENST00000301215.8	chr19	42220311	42228201	+	1.3	0.57	0.543082	0.620964	5	395	160	4	0.52316	0.93769	0.95094	0.2058	29	Yes	(1,4]	9
GSK3A	GSK	ENST00000222330.8	chr19	42230189	42242602	-	1.3	0.669	0.539695	0.607438	9	103	90	0	0.9997	0.42118	0.86998	0	54	Yes	(-Inf,1]	9
ERF	ERF	ENST00000222329.9	chr19	42247568	42255128	-	1.2	0.689	0.556984	0.656952	9	238	199	1	0.98968	0.66467	1.1798	0.055062	54	Yes	(-Inf,1]	9
CIC	CIC	ENST00000681038.1	chr19	42269251	42295796	+	1.3	0.628	0.571807	0.665343	7	904	545	4	0.99999	0.93434	1.276	0.080123	54	Yes	(-Inf,1]	9
PAFAH1B3	PAFAH	ENST00000262890.8	chr19	42297034	42302624	-	1.3	0.58	0.578503	0.609195	5	112	59	6	0.0024816	0.75526	0.97294	0.49408	47	Yes	(-Inf,1]	9
PRR19	PRR	ENST00000341747.8	chr19	42302131	42310814	+	1.3	0.539	0.570472	0.62465	4	206	90	1	0.81244	0.94276	1.0123	0.10109	1	Yes	(-Inf,1]	9
TMEM145	TMEM	ENST00000301204.8	chr19	42313308	42325064	+	1.1	0.63	0.548173	0.58637	7	235	106	16	1.4675e-07	0.85502	0.86418	0.53236	15	Yes	(-Inf,1]	9
MEGF8	MEGF	ENST00000251268.11	chr19	42325634	42378765	+	1.2	0.606	0.546344	0.657765	6	1304	704	35	1.9329e-05	0.76319	0.96384	0.2759	51	Yes	(-Inf,1]	9
CNFN	CNFN	ENST00000222032.10	chr19	42387018	42390297	-	1.3	0.563	0.54926	0.643068	5	62	20	3	0.026008	0.90684	0.74927	0.53418	10	No	(-Inf,1]	9
LIPE	LIP	ENST00000244289.9	chr19	42401513	42427388	-	1.3	0.486	0.510629	0.61467	2	582	284	24	9.7458e-12	0.89499	0.99105	0.60526	31	No	(-Inf,1]	9
CXCL17	CXCL	ENST00000601181.6	chr19	42428277	42442946	-	3.1	0.511	0.485998	0.508333	3	52	21	4	0.0048138	0.8564	0.8659	0.68319	7	No	(-Inf,1]	5
CEACAM1	CEACAM	ENST00000161559.11	chr19	42507305	42528481	-	2.2	0.584	0.453074	0.512334	5	262	113	9	0.00078816	0.90414	0.98236	0.40653	20	No	(1,4]	5
CEACAM8	CEACAM	ENST00000244336.10	chr19	42580242	42594924	-	2.1	0.583	0.443864	0.52	5	220	83	12	3.3021e-07	1.1131	1.0847	0.74463	1	No	(1,4]	5
PSG3	PSG	ENST00000327495.10	chr19	42721641	42740481	-	2.2	0.568	0.430389	0.490287	5	444	170	32	2.9137e-25	1.9702	1.9159	1.4101	0	No	(4, Inf]	5
PSG8	PSG	ENST00000306511.5	chr19	42754232	42765678	-	2.1	0.57	0.445367	0.485558	5	452	167	28	1.6761e-23	2.0071	1.9062	1.695	0	No	(4, Inf]	5
PSG1	PSG	ENST00000436291.7	chr19	42866463	42879713	-	2.2	0.552	0.441581	0.493651	4	495	158	33	1.6242e-29	2.126	1.7713	2.2608	0	No	(4, Inf]	5
PSG6	PSG	ENST00000187910.7	chr19	42902085	42917894	-	2.2	0.564	0.448768	0.488627	5	443	174	28	4.8204e-22	1.9681	1.9995	1.3857	0	No	(4, Inf]	5
PSG7	PSG	ENST00000406070.7	chr19	42924131	42937207	-	2.2	0.556	0.437567	0.490476	4	NA	NA	NA	NA	NA	NA	NA	0	No	(4, Inf]	5
PSG11	PSG	ENST00000320078.12	chr19	43007655	43026469	-	2.2	0.561	0.425916	0.484127	4	295	121	22	4.8498e-17	1.7166	1.7848	1.3003	0	No	(4, Inf]	5
PSG2	PSG	ENST00000406487.6	chr19	43064208	43082701	-	2.1	0.563	0.422437	0.484127	5	353	146	35	1.382e-30	2.027	2.126	2.0346	0	No	(4, Inf]	5
PSG5	PSG	ENST00000342951.11	chr19	43167742	43186536	-	2.1	0.573	0.442306	0.475198	5	313	123	27	8.8239e-22	1.8042	1.814	1.4823	1	No	(4, Inf]	5
PSG4	PSG	ENST00000405312.8	chr19	43192701	43205638	-	2.2	0.563	0.443666	0.486508	5	403	158	35	5.9115e-29	1.7902	1.8607	1.6412	0	No	(4, Inf]	5
PSG9	PSG	ENST00000270077.8	chr19	43253281	43269530	-	2.1	0.57	0.421576	0.487119	5	359	156	28	3.8689e-22	1.537	1.7275	1.4025	0	No	(4, Inf]	5
CD177	CD	ENST00000618265.5	chr19	43353685	43363172	+	1.2	0.629	0.502143	0.593607	7	NA	NA	NA	NA	NA	NA	NA	6	No	(-Inf,1]	8
TEX101	TEX	ENST00000598265.2	chr19	43414889	43418597	+	2.2	0.58	0.449467	0.509333	5	144	47	6	0.00079525	0.98408	0.81723	0.62812	1	No	(-Inf,1]	8
LYPD3	LYPD	ENST00000244333.4	chr19	43460786	43465608	-	1.3	0.582	0.490807	0.629203	5	206	86	14	1.8345e-11	0.98405	0.93028	1.4312	10	No	(1,4]	8
PHLDB3	PHLD	ENST00000292140.10	chr19	43475102	43504746	-	1.3	0.603	0.498832	0.648986	6	414	151	33	3.6204e-21	1.0568	1.0015	0.92433	29	Yes	(-Inf,1]	8
ETHE1	ETHE	ENST00000292147.7	chr19	43506718	43527201	-	2.2	0.572	0.50493	0.603922	5	110	56	9	4.6037e-06	0.77409	0.92682	0.83871	54	Yes	(-Inf,1]	8
ZNF575	ZNF	ENST00000314228.10	chr19	43533187	43536087	+	1.3	0.573	0.501701	0.700542	5	132	59	2	0.11491	0.80738	0.76467	0.3829	3	Yes	(1,4]	8
XRCC1	XRCC	ENST00000262887.10	chr19	43543310	43575527	-	1.3	0.569	0.509067	0.591483	5	348	135	20	6.3386e-09	0.89778	0.90726	0.5093	54	Yes	(-Inf,1]	8
IRGQ	IRG	ENST00000422989.6	chr19	43584366	43596134	-	1.3	0.595	0.508467	0.690171	6	317	172	7	0.0037866	0.7723	0.83935	0.39915	51	Yes	(1,4]	8
ZNF576	ZNF	ENST00000336564.5	chr19	43596594	43601157	+	2.1	0.595	0.516156	0.623782	6	81	33	4	0.0016326	0.70015	0.74792	0.99492	48	Yes	(1,4]	8
ZNF428	ZNF	ENST00000300811.8	chr19	43607223	43619629	-	1.3	0.644	0.519133	0.647266	8	98	53	1	0.5013	0.81892	1.1005	0.16475	54	Yes	(1,4]	8
SRRM5	SRRM	ENST00000417606.3	chr19	43612087	43614498	+	1.3	0.554	0.521131	0.544227	4	351	112	NA	NA	0.84136	0.75623	NA	2	No	(-Inf,1]	8
CADM4	CADM	ENST00000222374.3	chr19	43622367	43639850	-	1.2	0.75	0.509047	0.619537	10	130	73	0	0.99762	0.5144	0.66601	0	45	Yes	(-Inf,1]	8
PLAUR	PLAUR	ENST00000340093.8	chr19	43648578	43670169	-	3.1	0.545	0.502102	0.580357	4	192	71	6	0.0053378	0.92092	0.87008	0.42583	31	Yes	(-Inf,1]	8
IRGC	IRG	ENST00000244314.6	chr19	43716075	43720021	+	1.3	0.545	0.498814	0.650862	4	268	179	4	0.047269	0.82203	1.1226	0.35655	1	No	(1,4]	8
SMG9	SMG	ENST00000270066.11	chr19	43727982	43754962	-	1.3	0.623	0.507015	0.578375	7	240	113	23	3.4628e-13	0.74919	0.93158	0.77516	48	Yes	(-Inf,1]	8
KCNN4	KCN	ENST00000648319.1	chr19	43766532	43780973	-	1.3	0.564	0.501327	0.622274	5	194	108	13	5.0256e-07	0.72145	0.91181	0.63431	16	No	(-Inf,1]	8
LYPD5	LYPD	ENST00000377950.8	chr19	43795926	43802447	-	1.3	0.547	0.474249	0.633598	4	119	53	6	0.00047161	0.81812	0.84727	0.70316	5	No	(1,4]	8
ZNF283	ZNF	ENST00000618787.5	chr19	43827320	43852017	+	3.2	0.511	0.39604	0.407353	3	279	112	16	3.4136e-09	0.84642	1.0205	0.73883	0	Yes	(4, Inf]	3
ZNF404	ZNF	ENST00000587539.2	chr19	43872364	43883964	-	3.3	0.364	0.375422	0.368294	1	243	83	14	2.6828e-08	0.83624	0.88391	0.75556	29	No	(4, Inf]	3
ZNF45	ZNF	ENST00000269973.10	chr19	43912623	43935282	-	3.2	0.502	0.400446	0.468033	3	313	129	15	5.6996e-07	0.86948	1.0246	0.51254	33	Yes	(4, Inf]	3
ZNF221	ZNF	ENST00000587682.6	chr19	43951227	43967709	+	3.2	0.433	0.403583	0.430421	1	331	109	5	0.00076431	1.0665	1.0069	0.832	0	Yes	(4, Inf]	3
ZNF155	ZNF	ENST00000270014.7	chr19	43984187	43998326	+	3.2	0.49	0.401254	0.440322	2	303	123	8	6.6195e-07	1.0884	1.2384	1.4671	7	Yes	(4, Inf]	3
ZNF230	ZNF	ENST00000429154.7	chr19	44002956	44013924	+	3.1	0.521	0.404458	0.442807	3	250	70	2	0.083152	1.0226	0.80171	0.45262	1	Yes	(4, Inf]	3
ZNF222	ZNF	ENST00000391960.4	chr19	44025378	44033110	+	3.1	0.485	0.401909	0.426152	2	229	72	5	0.00053339	0.93338	0.83007	0.91849	10	Yes	(4, Inf]	3
ZNF223	ZNF	ENST00000434772.8	chr19	44052035	44067999	+	2.3	0.542	0.41415	0.443754	4	245	72	7	9.9106e-06	0.9617	0.82405	1.1829	11	Yes	(4, Inf]	3
ZNF284	ZNF	ENST00000421176.4	chr19	44072158	44089613	+	3.1	0.518	0.422697	0.427048	3	327	100	6	0.00010802	1.0337	0.91769	0.97296	1	Yes	(4, Inf]	3
ZNF224	ZNF	ENST00000693561.1	chr19	44094360	44109826	+	3.2	0.466	0.417071	0.439266	2	347	137	4	0.0031252	0.90718	1.017	0.78838	49	Yes	(4, Inf]	3
ZNF225	ZNF	ENST00000262894.11	chr19	44113398	44134822	+	3.2	0.492	0.41136	0.4281	2	369	122	2	0.11448	0.99044	0.95596	0.38363	1	Yes	(4, Inf]	3
ZNF234	ZNF	ENST00000426739.7	chr19	44141553	44160313	+	3.2	0.506	0.409773	0.434142	3	303	121	20	1.6875e-12	0.83047	0.96731	0.86166	21	Yes	(4, Inf]	3
ZNF226	ZNF	ENST00000337433.10	chr19	44165099	44177685	+	3.2	0.493	0.393858	0.428275	2	465	165	25	5.2389e-15	1.1148	1.136	0.82961	43	Yes	(4, Inf]	3
ZNF227	ZNF	ENST00000313040.12	chr19	44212531	44237268	+	3.2	0.507	0.389379	0.437083	3	410	168	21	9.2465e-11	0.95101	1.1126	0.64309	34	Yes	(4, Inf]	3
ZNF233	ZNF	ENST00000683810.1	chr19	44259885	44275317	+	3.2	0.488	0.393263	0.436662	2	323	93	6	0.00018665	0.94407	0.76358	0.86043	2	Yes	(4, Inf]	3
ZNF235	ZNF	ENST00000291182.9	chr19	44286347	44305025	-	3.2	0.474	0.392163	0.442039	2	350	134	19	3.3787e-10	0.90111	0.98571	0.68398	6	Yes	(4, Inf]	3
ZNF112	ZNF	ENST00000354340.9	chr19	44326554	44356680	-	3.2	0.499	0.380476	0.423275	2	438	162	10	0.0092003	0.94252	0.99884	0.30182	11	Yes	(4, Inf]	3
ZNF285	ZNF	ENST00000614994.5	chr19	44382297	44401608	-	3.3	0.44	0.406039	0.442188	2	367	119	7	0.0001669	1.2054	1.0812	0.6928	2	Yes	(4, Inf]	3
ZNF229	ZNF	ENST00000614049.5	chr19	44426253	44448472	-	3.1	0.437	0.428987	0.493543	1	478	183	9	8.9514e-07	1.0593	1.0369	1.0508	4	Yes	(4, Inf]	3
ZNF180	ZNF	ENST00000592529.6	chr19	44474442	44500522	-	1.3	0.587	0.446556	0.404905	6	346	143	15	1.4911e-07	0.96882	1.1815	0.58188	15	Yes	(-Inf,1]	7
CEACAM20	CEACAM	ENST00000614924.5	chr19	44506158	44529675	-	3.1	0.51	0.458737	0.553881	3	NA	NA	NA	NA	NA	NA	NA	1	No	(-Inf,1]	7
IGSF23	IGSF	ENST00000402988.6	chr19	44613562	44636781	+	3.1	0.489	0.47795	0.573402	2	81	31	4	0.0096591	0.77433	0.75611	0.54966	1	No	(-Inf,1]	7
PVR	PVR	ENST00000425690.8	chr19	44643909	44666162	+	1.3	0.621	0.48661	0.599681	7	209	87	16	3.922e-10	0.82349	0.77219	0.8569	52	Yes	(-Inf,1]	7
CEACAM19	CEACAM	ENST00000358777.10	chr19	44671481	44684355	+	1.3	0.504	0.502656	0.585556	3	141	48	14	6.6095e-10	0.8937	0.72703	1.0153	44	No	(1,4]	9
CEACAM16	CEACAM	ENST00000587331.7	chr19	44699150	44710718	+	1.3	0.532	0.510996	0.63928	3	253	129	10	1.5758e-05	0.91146	0.99549	0.60852	0	No	(1,4]	9
BCL3	BCL	ENST00000164227.10	chr19	44748707	44760044	+	1.2	0.697	0.529191	0.688645	9	142	70	0	0.98871	0.58848	0.65355	0	44	Yes	(-Inf,1]	9
CBLC	CBL	ENST00000647358.2	chr19	44777889	44800652	+	1.3	0.596	0.540371	0.643509	6	254	123	19	4.2394e-11	0.93604	1.043	0.77829	14	Yes	(-Inf,1]	9
BCAM	BCAM	ENST00000270233.12	chr19	44809102	44821421	+	1.2	0.672	0.529116	0.659777	9	402	191	18	1.1032e-08	0.96508	1.0426	0.56301	52	Yes	(-Inf,1]	9
NECTIN2	NECTIN	ENST00000252483.10	chr19	44846296	44889223	+	1.2	0.666	0.529265	0.627087	9	NA	NA	NA	NA	NA	NA	NA	53	Yes	(-Inf,1]	9
TOMM40	TOMM	ENST00000426677.7	chr19	44891253	44903689	+	1.1	0.657	0.542924	0.624309	8	100	67	0	0.99218	0.54888	0.85455	0	54	Yes	(-Inf,1]	9
APOE	APO	ENST00000252486.9	chr19	44905795	44909393	+	1.3	0.615	0.539031	0.699161	7	188	87	6	0.0018685	0.85917	0.8681	0.52375	52	No	(1,4]	9
APOC1	APO	ENST00000592535.6	chr19	44914607	44919346	+	1.3	0.548	0.538227	0.535714	4	45	18	1	0.21685	0.96464	0.94802	0.33422	35	No	(1,4]	9
APOC4	APO	ENST00000592954.2	chr19	44942236	44945496	+	1.3	0.564	0.513519	0.611979	5	62	35	9	8.893e-08	0.91368	1.1563	1.5343	1	No	(1,4]	9
APOC2	APO	ENST00000252490.7	chr19	44946050	44949565	+	1.3	0.549	0.513688	0.526144	4	44	21	1	0.40164	0.86981	0.92611	0.19775	12	No	(1,4]	9
CLPTM1	CLPTM	ENST00000337392.10	chr19	44955379	44993341	+	1.3	0.607	0.522646	0.594527	6	259	183	6	0.95767	0.60215	0.97364	0.16508	54	Yes	(-Inf,1]	9
RELB	REL	ENST00000221452.13	chr19	45001463	45038192	+	1.3	0.645	0.526064	0.655747	8	240	169	2	0.994	0.66256	1.0082	0.083219	37	Yes	(-Inf,1]	9
CLASRP	CLASRP	ENST00000221455.8	chr19	45039044	45070956	+	1.3	0.576	0.527737	0.638519	5	332	189	10	0.43077	0.66762	1.0383	0.22272	54	Yes	(-Inf,1]	9
ZNF296	ZNF	ENST00000303809.7	chr19	45071499	45076478	-	1.3	0.574	0.544044	0.676471	5	226	138	1	0.95906	0.74069	1.0483	0.069472	12	Yes	(-Inf,1]	9
GEMIN7	GEMIN	ENST00000270257.9	chr19	45079259	45091518	+	1.3	0.596	0.546282	0.59596	6	82	28	0	0.64543	0.89776	0.75619	0	46	Yes	(-Inf,1]	9
PPP1R37	PPP	ENST00000221462.9	chr19	45093178	45147285	+	1.3	0.635	0.562623	0.662331	8	278	178	2	0.99448	0.6834	0.89562	0.082444	54	Yes	(1,4]	9
NKPD1	NKPD	ENST00000686631.1	chr19	45149743	45160982	-	1.2	0.637	0.576316	0.683874	8	341	196	13	7.0389e-07	0.71243	0.84878	0.61131	2	No	(-Inf,1]	9
TRAPPC6A	TRAPPC	ENST00000585934.1	chr19	45162932	45178237	-	1.1	0.613	0.563096	0.620833	7	105	47	10	5.145e-08	1.0059	1.0108	1.259	54	Yes	(-Inf,1]	9
BLOC1S3	BLOC	ENST00000433642.3	chr19	45178783	45181800	+	1.2	0.608	0.540619	0.765189	7	97	44	3	0.004077	1.1002	1.0209	1.3081	48	Yes	(-Inf,1]	9
EXOC3L2	EXOC	ENST00000413988.3	chr19	45212369	45245407	-	1.3	0.598	0.515981	0.702781	6	224	110	3	0.76039	0.88358	1.0486	0.1679	14	No	(-Inf,1]	9
MARK4	MARK	ENST00000262891.9	chr19	45251270	45305284	+	1.2	0.697	0.522824	0.627711	9	312	205	4	0.99777	0.63047	0.97238	0.11265	54	Yes	(-Inf,1]	9
CKM	CKM	ENST00000221476.4	chr19	45306412	45322875	-	1.2	0.642	0.522215	0.578534	8	217	102	6	0.0078152	0.88146	0.9862	0.39758	16	No	(-Inf,1]	9
KLC3	KLC	ENST00000391946.7	chr19	45340749	45351519	+	1.3	0.628	0.541896	0.656766	7	388	174	27	3.8573e-18	1.2151	1.2985	0.98461	5	Yes	(-Inf,1]	9
ERCC2	ERCC	ENST00000391945.10	chr19	45349836	45370573	-	1.3	0.593	0.530147	0.59965	6	454	247	34	7.0654e-20	0.95102	1.2056	0.81597	51	Yes	(1,4]	9
PPP1R13L	PPP	ENST00000360957.10	chr19	45379637	45405069	-	1.2	0.624	0.53012	0.689988	7	392	214	9	0.03206	0.8043	0.91731	0.28017	38	Yes	(1,4]	9
POLR1G	POL	ENST00000309424.8	chr19	45406643	45410737	+	1.3	0.585	0.527452	0.593607	6	NA	NA	NA	NA	NA	NA	NA	0	Yes	(-Inf,1]	9
ERCC1	ERCC	ENST00000300853.8	chr19	45407333	45423917	-	1.3	0.564	0.526943	0.595078	5	165	88	12	1.5933e-07	0.8648	1.0443	0.80022	54	Yes	(1,4]	9
FOSB	FOSB	ENST00000353609.8	chr19	45467995	45475179	+	1.2	0.585	0.528085	0.643068	6	149	93	1	0.97553	0.70045	0.91922	0.063229	20	Yes	(-Inf,1]	9
RTN2	RTN	ENST00000245923.9	chr19	45485293	45497047	-	1.3	0.622	0.531188	0.603785	7	306	144	7	0.41643	0.89341	0.92608	0.22212	45	Yes	(-Inf,1]	9
PPM1N	PPM	ENST00000451287.7	chr19	45498442	45502513	+	3.1	0.534	0.52812	0.677494	4	153	76	9	5.3345e-06	0.76245	0.85222	0.82213	1	Yes	(-Inf,1]	9
VASP	VASP	ENST00000245932.11	chr19	45507478	45526983	+	1.2	0.652	0.518553	0.63692	8	177	101	3	0.94665	0.77529	1.0482	0.13352	54	Yes	(-Inf,1]	9
OPA3	OPA	ENST00000263275.5	chr19	45546280	45584802	-	2.2	0.539	0.50113	0.662963	4	109	51	0	0.5657	0.98609	0.97844	0	27	Yes	(-Inf,1]	9
GPR4	GPR	ENST00000323040.5	chr19	45589763	45602212	-	1.3	0.605	0.506894	0.640955	6	138	96	3	0.10018	0.55021	0.7939	0.33327	34	Yes	(-Inf,1]	9
EML2	EML	ENST00000245925.8	chr19	45609399	45639397	-	2.2	0.588	0.525651	0.596923	6	495	225	34	5.7633e-19	0.98362	1.0173	0.77086	52	Yes	(-Inf,1]	9
GIPR	GIPR	ENST00000590918.6	chr19	45668220	45683722	+	1.3	0.555	0.528747	0.62384	4	299	102	38	1.9703e-29	1.169	0.9077	1.353	13	No	(-Inf,1]	9
SNRPD2	SNRP	ENST00000342669.8	chr19	45687459	45691953	-	1.2	0.577	0.525617	0.546218	5	22	41	0	0.80129	0.28519	1.2872	0	54	Yes	(-Inf,1]	9
QPCTL	QPCTL	ENST00000012049.10	chr19	45692665	45703987	+	1.3	0.607	0.522178	0.633594	6	203	119	13	1.5671e-08	0.88543	1.127	0.87799	48	Yes	(-Inf,1]	9
FBXO46	FBX	ENST00000317683.4	chr19	45710628	45730896	-	1.3	0.593	0.508396	0.682119	6	283	213	3	0.69428	0.66469	1.0679	0.17675	51	Yes	(-Inf,1]	9
MEIOSIN	MEIO	ENST00000457052.3	chr19	45733438	45764541	+	1.3	0.616	0.541423	0.594679	7	NA	NA	NA	NA	NA	NA	NA	0	Yes	(-Inf,1]	9
SIX5	SIX	ENST00000317578.7	chr19	45764784	45769252	-	1.1	0.66	0.560696	0.713964	9	402	268	6	0.006924	1.0822	1.4314	0.40618	39	Yes	(-Inf,1]	9
DMPK	DMPK	ENST00000291270.9	chr19	45769716	45782490	-	1.1	0.624	0.560678	0.648148	7	392	217	8	0.038339	0.96032	1.199	0.28359	53	No	(-Inf,1]	9
DMWD	DMWD	ENST00000270223.7	chr19	45782946	45792845	-	1.1	0.601	0.568424	0.68642	6	242	217	4	0.36917	0.64909	1.2303	0.22526	52	Yes	(-Inf,1]	9
RSPH6A	RSPH	ENST00000221538.8	chr19	45795712	45815308	-	1.2	0.678	0.552072	0.626741	9	476	202	20	2.3355e-10	1.0569	0.97452	0.64952	1	Yes	(-Inf,1]	9
SYMPK	SYMPK	ENST00000245934.12	chr19	45815409	45863147	-	1.1	0.61	0.530162	0.604444	7	543	355	5	1	0.7095	1.0764	0.085093	54	Yes	(-Inf,1]	9
FOXA3	FOX	ENST00000302177.3	chr19	45864325	45873797	+	1.2	0.653	0.519673	0.633428	8	207	107	1	0.73257	0.95363	1.0968	0.11523	5	Yes	(-Inf,1]	9
IRF2BP1	IRF	ENST00000302165.5	chr19	45883607	45886141	-	1.1	0.649	0.537519	0.690028	8	198	167	1	0.99024	0.51856	0.92222	0.054609	54	Yes	(-Inf,1]	9
MYPOP	MYPOP	ENST00000322217.6	chr19	45890022	45902613	-	1.2	0.66	0.524564	0.705	9	156	88	1	0.66892	0.80313	1.0055	0.12695	54	Yes	(-Inf,1]	9
NANOS2	NANOS	ENST00000341294.4	chr19	45913213	45914778	-	1.3	0.531	0.511956	0.654676	3	89	42	2	0.051664	0.86572	0.86005	0.59453	1	No	(-Inf,1]	9
NOVA2	NOVA	ENST00000263257.6	chr19	45933733	45973865	-	1.3	0.639	0.499423	0.685598	8	70	96	0	0.98259	0.25754	0.68964	0	20	Yes	(-Inf,1]	8
CCDC61	CCDC	ENST00000595358.5	chr19	45995466	46018616	+	1.3	0.538	0.504621	0.668616	4	227	89	21	2.2578e-14	0.89294	0.84509	0.99883	41	Yes	(-Inf,1]	8
PGLYRP1	PGLYRP	ENST00000008938.5	chr19	46019152	46023053	-	1.3	0.57	0.496763	0.624365	5	108	36	7	1.7919e-05	0.86633	0.71493	1.0491	3	Yes	(-Inf,1]	8
IGFL4	IGFL	ENST00000377697.2	chr19	46039181	46041002	-	3.1	0.453	0.462882	0.544	2	54	28	5	0.0011794	0.82576	1.063	0.7412	0	No	(1,4]	4
IGFL3	IGFL	ENST00000341415.3	chr19	46120066	46124688	-	3.1	0.473	0.420728	0.537037	2	67	31	4	0.012036	0.95065	1.1382	0.5148	2	No	(1,4]	4
IGFL2	IGFL	ENST00000377693.5	chr19	46148237	46161289	+	3.2	0.472	0.426362	0.541667	2	76	26	5	0.00077735	1.0608	0.88342	0.8282	3	No	(1,4]	4
IGFL1	IGFL	ENST00000437936.2	chr19	46229741	46231243	+	1.3	0.537	0.465166	0.573574	4	66	21	10	1.9891e-08	1.0187	0.79794	1.4564	2	No	(-Inf,1]	7
HIF3A	HIF	ENST00000377670.9	chr19	46297041	46343433	+	1.3	0.614	0.495498	0.636816	7	370	182	10	0.0015428	0.89526	1.019	0.35288	47	Yes	(-Inf,1]	8
PPP5C	PPP	ENST00000012443.9	chr19	46347086	46390975	+	1.3	0.593	0.507663	0.562	6	183	125	2	0.99938	0.57044	0.95861	0.066449	54	Yes	(-Inf,1]	8
CCDC8	CCDC	ENST00000307522.5	chr19	46410328	46413564	-	1.3	0.625	0.516023	0.640693	7	319	144	2	0.25395	1.0254	1.1401	0.26386	31	Yes	(-Inf,1]	8
PNMA8C	PNMA	ENST00000617053.3	chr19	46424696	46428936	-	3.1	0.507	0.496995	0.585366	3	NA	NA	NA	NA	NA	NA	NA	0	Yes	(1,4]	8
PNMA8A	PNMA	ENST00000313683.15	chr19	46466502	46471563	-	1.3	0.595	0.497067	0.570455	6	NA	NA	NA	NA	NA	NA	NA	0	Yes	(1,4]	8
PNMA8B	PNMA	ENST00000599531.2	chr19	46491190	46495867	-	1.3	0.593	0.50224	0.662998	6	NA	NA	NA	NA	NA	NA	NA	0	Yes	(1,4]	8
CALM3	CALM	ENST00000291295.14	chr19	46601329	46610782	+	1.2	0.687	0.507258	0.528889	9	9	34	0	0.92749	0.10305	1.0401	0	54	Yes	(-Inf,1]	8
PTGIR	PTGIR	ENST00000291294.7	chr19	46620467	46625089	-	1.2	0.598	0.542767	0.689922	6	219	131	5	0.00088819	0.92848	1.103	0.79906	25	No	(-Inf,1]	8
GNG8	GNG	ENST00000693335.1	chr19	46633952	46636202	-	1.3	0.58	0.543062	0.596244	5	43	14	1	0.164	1.0244	0.78054	0.44119	11	Yes	(-Inf,1]	8
DACT3	DACT	ENST00000391916.7	chr19	46647550	46661182	-	2.2	0.628	0.525647	0.748148	7	116	68	2	0.50555	0.59437	0.74127	0.19141	34	Yes	(-Inf,1]	8
PRKD2	PRKD	ENST00000291281.9	chr19	46674315	46717114	-	1.2	0.667	0.532592	0.610163	9	320	260	3	0.99995	0.56522	1.032	0.073073	43	Yes	(-Inf,1]	8
STRN4	STRN	ENST00000263280.11	chr19	46719510	46746450	-	1.1	0.693	0.540057	0.633068	9	328	211	4	0.99376	0.70224	1.025	0.12216	54	Yes	(-Inf,1]	8
FKRP	FKRP	ENST00000318584.10	chr19	46746056	46758575	+	1.2	0.697	0.534637	0.705645	9	230	126	9	9.8362e-06	0.71065	0.7931	0.75596	50	Yes	(-Inf,1]	8
SLC1A5	SLC	ENST00000542575.6	chr19	46774882	46788594	-	1.3	0.586	0.506372	0.629766	6	242	147	4	0.16869	0.71572	0.93502	0.26788	40	Yes	(-Inf,1]	8
AP2S1	AP	ENST00000263270.11	chr19	46838166	46850846	-	1.3	0.55	0.495581	0.512821	4	15	39	1	0.78518	0.16238	0.98822	0.10592	54	Yes	(-Inf,1]	8
ARHGAP35	ARHGAP	ENST00000672722.1	chr19	46860996	47005077	+	1.2	0.746	0.481397	0.477333	10	510	334	0	1	0.59861	0.98941	0	53	Yes	(-Inf,1]	8
NPAS1	NPAS	ENST00000602212.6	chr19	47019836	47045775	+	1.1	0.661	0.542791	0.682459	9	239	143	2	0.97067	0.72203	0.90651	0.10139	8	Yes	(-Inf,1]	8
TMEM160	TMEM	ENST00000253047.7	chr19	47045908	47048624	-	1.3	0.583	0.540936	0.730159	5	64	43	2	0.099858	0.69104	0.8921	0.41114	54	Yes	(-Inf,1]	8
ZC3H4	ZC	ENST00000253048.10	chr19	47064186	47113776	-	1.3	0.487	0.513877	0.646217	2	746	446	0	1	0.93465	1.3002	0	53	Yes	(-Inf,1]	8
SAE1	SAE	ENST00000270225.12	chr19	47130834	47210636	+	1.3	0.556	0.486402	0.501441	4	170	77	1	0.9876	0.88569	1.0718	0.056612	54	Yes	(-Inf,1]	8
BBC3	BBC	ENST00000439096.3	chr19	47220823	47231199	-	1.2	0.682	0.520919	0.762887	9	80	33	4	0.0039762	0.9525	0.88575	0.72724	38	Yes	(-Inf,1]	9
CCDC9	CCDC	ENST00000221922.11	chr19	47256524	47271953	+	1.3	0.625	0.530178	0.647243	7	344	142	12	2.9036e-05	1.0275	1.1638	0.45219	54	Yes	(-Inf,1]	9
INAFM1	INAFM	ENST00000552360.4	chr19	47274884	47275723	+	1.1	0.739	0.52918	0.764569	10	NA	NA	NA	NA	NA	NA	NA	54	Yes	(-Inf,1]	9
C5AR1	C_AR	ENST00000355085.4	chr19	47309860	47322066	+	2.2	0.564	0.494486	0.586895	5	211	109	0	0.40249	0.96987	1.085	0	34	No	(1,4]	9
C5AR2	C_AR	ENST00000595464.3	chr19	47332174	47347329	+	2.2	0.546	0.502387	0.661736	4	214	110	1	0.24585	1.0285	1.092	0.2983	3	No	(1,4]	9
DHX34	DHX	ENST00000328771.9	chr19	47349314	47382704	+	1.3	0.573	0.518635	0.631993	5	750	351	28	6.5588e-13	1.0087	1.103	0.55988	53	Yes	(-Inf,1]	9
MEIS3	MEIS	ENST00000558555.6	chr19	47403123	47419527	-	1.2	0.665	0.536745	0.609043	9	243	113	17	3.7957e-09	0.97058	1.0673	0.67194	33	Yes	(-Inf,1]	9
SLC8A2	SLC	ENST00000236877.11	chr19	47428016	47471893	-	1.3	0.62	0.544968	0.645336	7	224	236	3	0.99633	0.38716	0.88247	0.10079	14	No	(-Inf,1]	9
KPTN	KPTN	ENST00000338134.8	chr19	47475149	47484219	-	1.3	0.571	0.537159	0.610984	5	200	106	12	1.1348e-05	0.75065	0.9027	0.49901	48	Yes	(-Inf,1]	9
NAPA	NCAP	ENST00000263354.8	chr19	47487636	47515063	-	1.1	0.638	0.529957	0.548423	8	142	81	5	0.23987	0.79133	1.0503	0.24373	54	Yes	(-Inf,1]	9
ZNF541	ZNF	ENST00000391901.8	chr19	47520689	47573148	-	1.2	0.668	0.495486	0.619649	9	534	294	3	1	0.72574	0.89502	0.059827	1	Yes	(-Inf,1]	9
BICRA	BICRA	ENST00000594866.3	chr19	47609133	47703277	+	1.2	0.696	0.51538	0.70788	9	NA	NA	NA	NA	NA	NA	NA	0	Yes	(-Inf,1]	9
EHD2	EHD	ENST00000263277.8	chr19	47713421	47743134	+	1.1	0.615	0.537277	0.640931	7	269	171	4	0.30763	0.72512	0.95256	0.23499	52	Yes	(-Inf,1]	9
NOP53	NOP	ENST00000246802.10	chr19	47745545	47757058	+	1.3	0.55	0.527937	0.650661	4	NA	NA	NA	NA	NA	NA	NA	0	Yes	(-Inf,1]	9
SELENOW	SELENO	ENST00000601048.6	chr19	47778702	47784682	+	1.2	0.654	0.510468	0.541667	8	NA	NA	NA	NA	NA	NA	NA	54	Yes	(-Inf,1]	9
CRX	CRX	ENST00000221996.12	chr19	47821936	47843324	+	1.3	0.534	0.496092	0.63	3	171	92	2	0.51043	0.93159	1.0957	0.19047	0	No	(-Inf,1]	9
SULT2A1	SULT	ENST00000222002.4	chr19	47870466	47886315	-	3.3	0.353	0.471867	0.431235	1	135	60	20	1.2523e-15	0.89763	1.1222	1.3177	2	Yes	(-Inf,1]	7
BSPH1	BSPH	ENST00000344839.3	chr19	47968045	47992170	-	3.1	0.466	0.433889	0.408521	2	43	16	4	0.016492	0.70504	0.68064	0.47007	0	No	(-Inf,1]	7
ELSPBP1	ELSPBP	ENST00000339841.7	chr19	47994631	48025154	+	3.1	0.468	0.443935	0.471726	2	117	45	16	1.5208e-11	0.99802	0.96578	1.0731	0	No	(-Inf,1]	7
CABP5	CABP	ENST00000293255.3	chr19	48029382	48044079	-	3.1	0.533	0.465292	0.536398	3	93	37	5	0.0047939	0.88559	1.0152	0.51934	0	No	(-Inf,1]	7
PLA2G4C	PLA	ENST00000599921.6	chr19	48047845	48110817	-	3.1	0.516	0.484987	0.519065	3	300	140	25	1.6781e-13	0.97206	1.1137	0.72017	37	No	(-Inf,1]	7
LIG1	LIG	ENST00000263274.12	chr19	48115444	48170344	-	1.2	0.696	0.503108	0.602899	9	512	253	14	0.0042142	0.90311	1.0572	0.28766	44	Yes	(-Inf,1]	7
ZSWIM9	ZSWIM	ENST00000614654.2	chr19	48170679	48197620	+	1.2	0.702	0.477431	0.676439	10	NA	NA	NA	NA	NA	NA	NA	0	Yes	(-Inf,1]	7
CARD8	CARD	ENST00000651546.1	chr19	48208085	48255912	-	3.3	0.44	0.447954	0.497522	2	251	112	13	1.7672e-06	0.84892	0.97879	0.5523	36	Yes	(-Inf,1]	7
ZNF114	ZNF	ENST00000595607.6	chr19	48270080	48287608	+	3.1	0.506	0.469539	0.447368	3	212	82	3	0.0067173	0.89287	0.88676	0.97811	0	No	(-Inf,1]	7
ODAD1	ODAD	ENST00000674294.1	chr19	48296461	48321971	-	1.3	0.598	0.51617	0.620527	6	NA	NA	NA	NA	NA	NA	NA	0	Yes	(-Inf,1]	9
EMP3	EMP	ENST00000270221.11	chr19	48325551	48330553	+	1.3	0.569	0.519799	0.573171	5	81	38	9	2.6151e-06	0.82248	0.86787	0.90545	53	No	(-Inf,1]	9
TMEM143	TMEM	ENST00000293261.8	chr19	48332355	48363940	-	1.2	0.615	0.521897	0.637681	7	268	137	18	3.7891e-12	0.96532	1.0426	0.9617	46	Yes	(-Inf,1]	9
SYNGR4	SYNGR	ENST00000344846.7	chr19	48364366	48376377	+	1.2	0.627	0.537453	0.594326	7	143	61	12	1.1085e-09	1.0239	0.97657	1.3343	3	Yes	(-Inf,1]	9
KDELR1	KDELR	ENST00000330720.7	chr19	48382574	48391551	-	1.2	0.66	0.539871	0.525822	9	52	65	1	0.88109	0.4158	1.1121	0.08833	54	No	(-Inf,1]	9
GRIN2D	GRI	ENST00000263269.4	chr19	48393667	48444931	+	1.2	0.641	0.534504	0.705061	8	266	235	2	0.99996	0.44317	0.83939	0.052927	2	No	(-Inf,1]	9
GRWD1	GRWD	ENST00000253237.10	chr19	48445982	48457022	+	1.3	0.528	0.53632	0.642804	3	282	124	9	0.00039721	0.98277	0.99007	0.44293	46	Yes	(-Inf,1]	9
KCNJ14	KCN	ENST00000342291.3	chr19	48455573	48466980	+	1.3	0.568	0.550182	0.644546	5	247	114	9	2.4991e-06	0.85445	0.86564	0.91104	0	No	(1,4]	9
CYTH2	CYTH	ENST00000452733.7	chr19	48469368	48482314	+	1.1	0.609	0.566104	0.585833	7	160	110	6	0.25494	0.62219	1.0522	0.23867	54	Yes	(-Inf,1]	9
LMTK3	LMTK	ENST00000600059.6	chr19	48485270	48511835	-	1.3	0.633	0.546046	0.710929	8	355	276	3	0.99997	0.53056	0.86408	0.070594	19	No	(-Inf,1]	9
SULT2B1	SULT	ENST00000201586.7	chr19	48552171	48599423	+	1.1	0.633	0.523979	0.613843	8	187	99	3	0.43553	0.79569	0.98332	0.21289	7	No	(-Inf,1]	9
FAM83E	FAM	ENST00000263266.4	chr19	48599960	48615076	-	1.1	0.62	0.550955	0.688935	7	285	143	15	9.4341e-11	0.96058	1.0296	1.0507	7	No	(1,4]	9
SPACA4	SPACA	ENST00000321762.3	chr19	48606741	48607714	+	1.3	0.575	0.552194	0.64	5	57	31	0	0.28303	0.71461	0.80376	0	1	No	(-Inf,1]	9
RPL18	RPL	ENST00000549920.6	chr19	48615330	48619178	-	1.1	0.623	0.561989	0.592593	7	76	63	0	0.96644	0.55454	1.3168	0	54	Yes	(1,4]	9
SPHK2	SPHK	ENST00000245222.9	chr19	48619505	48630405	+	1.1	0.617	0.558342	0.676336	7	358	211	14	1.28e-07	0.82258	1.0257	0.65501	48	Yes	(-Inf,1]	9
DBP	DBP	ENST00000222122.10	chr19	48630029	48637379	-	1.1	0.608	0.549468	0.699387	7	79	46	2	0.23376	0.60643	0.78813	0.27392	48	Yes	(-Inf,1]	9
CA11	CA	ENST00000084798.9	chr19	48637945	48646187	-	1.1	0.655	0.550256	0.602837	8	121	70	8	0.00095695	0.62148	0.89568	0.43786	48	No	(-Inf,1]	9
NTN5	NTN	ENST00000270235.11	chr19	48661406	48673017	-	1.2	0.631	0.533492	0.691837	7	202	98	20	3.7923e-15	0.80285	0.91464	1.2199	3	No	(-Inf,1]	9
FUT2	FUT	ENST00000425340.3	chr19	48695970	48705951	+	2.2	0.577	0.531035	0.593992	5	219	103	17	5.3218e-14	1.054	1.1326	1.5008	8	No	(1,4]	9
MAMSTR	MAMSTR	ENST00000318083.11	chr19	48712724	48719725	-	1.2	0.64	0.529201	0.659455	8	171	83	6	0.0054856	0.88411	0.95439	0.42369	14	No	(-Inf,1]	9
RASIP1	RASIP	ENST00000222145.9	chr19	48720584	48740610	-	1.1	0.596	0.540057	0.687068	6	298	181	3	0.99803	0.63416	0.85037	0.095466	42	No	(-Inf,1]	9
IZUMO1	IZUMO	ENST00000332955.7	chr19	48740851	48746909	-	1.3	0.562	0.538514	0.522317	5	165	78	14	3.0387e-08	0.78634	0.861	0.74766	1	Yes	(1,4]	9
FUT1	FUT	ENST00000645652.2	chr19	48748010	48752641	-	1.2	0.684	0.528802	0.613843	9	211	100	6	0.00054555	0.89059	0.93504	0.68136	8	Yes	(1,4]	9
FGF21	FGF	ENST00000593756.6	chr19	48755523	48758330	+	1.3	0.598	0.526389	0.636508	6	139	66	3	0.029439	1.0732	1.0908	0.50927	1	No	(-Inf,1]	9
BCAT2	BCAT	ENST00000316273.11	chr19	48795063	48811029	-	1.3	0.614	0.513734	0.612383	7	203	104	20	2.826e-12	0.82402	0.98849	0.83956	53	Yes	(-Inf,1]	9
HSD17B14	HSD	ENST00000263278.9	chr19	48813017	48836491	-	1.1	0.623	0.519531	0.628536	7	176	62	16	3.4303e-11	1.0302	0.8467	1.0111	48	No	(-Inf,1]	9
PLEKHA4	PLEKH	ENST00000263265.11	chr19	48837096	48868617	-	1.1	0.567	0.514555	0.656838	5	456	199	26	1.7952e-12	0.92275	0.9863	0.5921	41	No	(-Inf,1]	9
PPP1R15A	PPP	ENST00000200453.6	chr19	48872420	48876058	+	1.3	0.564	0.519576	0.596543	5	391	164	20	2.206e-12	1.0227	1.0908	0.85009	54	Yes	(-Inf,1]	9
TULP2	TULP	ENST00000221399.8	chr19	48880966	48898744	-	1.3	0.557	0.523636	0.554702	4	296	132	27	2.4676e-16	0.91758	0.96524	0.84247	1	Yes	(-Inf,1]	9
NUCB1	NUCB	ENST00000405315.9	chr19	48900311	48923372	+	1.3	0.532	0.518745	0.605339	3	251	111	16	8.1576e-08	0.84746	0.92348	0.56106	54	Yes	(-Inf,1]	9
DHDH	DHDH	ENST00000221403.7	chr19	48933698	48944969	+	1.3	0.543	0.527003	0.618905	4	208	94	14	9.1294e-10	0.98087	1.0191	0.98862	2	Yes	(-Inf,1]	9
BAX	BAX	ENST00000345358.12	chr19	48954874	48961798	+	1.3	0.598	0.522908	0.609672	6	120	57	2	0.31746	0.92603	1.0461	0.23858	54	Yes	(-Inf,1]	9
FTL	FTL	ENST00000331825.11	chr19	48965308	48966879	+	1.3	0.6	0.527079	0.566288	6	106	40	11	1.6617e-09	1.128	0.98732	1.6243	54	Yes	(-Inf,1]	9
GYS1	GYS	ENST00000323798.8	chr19	48968129	48993309	-	1.2	0.623	0.534012	0.590786	7	360	183	14	0.0002914	0.76192	0.91694	0.33722	54	Yes	(-Inf,1]	9
RUVBL2	RUVBL	ENST00000595090.6	chr19	48993886	49015970	+	1.1	0.628	0.544198	0.610632	7	178	139	0	0.99992	0.5245	0.99525	0	54	Yes	(-Inf,1]	9
LHB	LHB	ENST00000649238.3	chr19	49015979	49017091	-	1.1	0.619	0.555545	0.652582	7	108	47	4	0.0022475	1.1834	1.2106	0.88442	2	No	(-Inf,1]	9
CGB3	CGB	ENST00000357383.4	chr19	49022868	49024333	-	1.3	0.581	0.560886	0.664659	5	NA	NA	NA	NA	NA	NA	NA	0	No	(4, Inf]	9
CGB2	CGB	ENST00000359342.7	chr19	49031889	49033238	+	1.3	0.572	0.571345	0.664634	5	96	49	2	0.030408	1.1965	1.3297	0.85468	0	Yes	(4, Inf]	9
CGB1	CGB	ENST00000301407.8	chr19	49035568	49036895	-	1.3	0.556	0.57272	0.66453	4	128	55	2	0.036312	1.2377	1.2066	0.74983	0	Yes	(4, Inf]	9
CGB5	CGB	ENST00000301408.7	chr19	49043847	49045311	+	1.3	0.577	0.566707	0.662651	5	72	31	2	0.025362	1.2133	1.2794	0.99025	0	No	(4, Inf]	9
CGB8	CGB	ENST00000448456.4	chr19	49047637	49049111	-	1.3	0.577	0.569919	0.662651	5	40	14	2	0.015956	2.4424	2.2918	1.5904	0	No	(4, Inf]	9
CGB7	CGB	ENST00000684222.1	chr19	49054273	49057749	-	1.1	0.632	0.559017	0.660643	8	111	49	3	0.0052599	1.279	1.3799	1.1196	0	Yes	(4, Inf]	9
KCNA7	KCN	ENST00000221444.2	chr19	49067396	49072699	-	1.3	0.648	0.542737	0.641138	8	262	131	3	0.14232	0.93035	1.0256	0.2991	1	Yes	(1,4]	9
SNRNP70	SNRNP	ENST00000598441.6	chr19	49085450	49108604	+	1.3	0.616	0.541584	0.64003	7	137	129	1	0.99926	0.44594	1.113	0.039649	54	Yes	(-Inf,1]	9
LIN7B	LIN	ENST00000221459.7	chr19	49114369	49118460	+	1.1	0.633	0.545876	0.639423	8	90	51	1	0.85352	0.72752	1.0065	0.093625	47	Yes	(-Inf,1]	9
C19orf73	C_orf	ENST00000408991.4	chr19	49118401	49119143	-	1.1	0.729	0.548106	0.666667	10	104	37	1	0.083294	1.292	1.0063	1.2184	3	Yes	(1,4]	9
PPFIA3	PPFIA	ENST00000334186.9	chr19	49119543	49151026	+	1.2	0.733	0.54809	0.629289	10	311	272	3	1	0.42752	0.896	0.046834	23	Yes	(-Inf,1]	9
HRC	HRC	ENST00000252825.9	chr19	49151197	49155396	-	1.1	0.596	0.544567	0.564762	6	388	158	17	9.9367e-09	1.0095	1.0474	0.61919	19	No	(-Inf,1]	9
TRPM4	TRP	ENST00000252826.10	chr19	49157791	49211836	+	1.2	0.665	0.513883	0.635117	9	726	316	54	5.6531e-33	0.9041	0.92569	0.87633	42	No	(-Inf,1]	9
SLC6A16	SLC	ENST00000335875.9	chr19	49289637	49325191	-	3.1	0.506	0.462971	0.507463	3	360	151	23	4.2922e-13	0.86317	0.93071	0.76778	18	Yes	(1,4]	9
CD37	CD	ENST00000323906.9	chr19	49335405	49340606	+	1.3	0.534	0.499937	0.589835	3	144	76	11	4.3887e-06	0.84418	1.0134	0.62868	32	No	(-Inf,1]	9
TEAD2	TEAD	ENST00000593945.6	chr19	49340594	49362416	-	1.3	0.584	0.49386	0.601032	5	244	123	14	1.5226e-06	0.85694	1.0133	0.50932	38	Yes	(-Inf,1]	9
DKKL1	DKKL	ENST00000221498.7	chr19	49363876	49375116	+	1.3	0.591	0.518779	0.609053	6	149	58	6	0.00039771	1.0367	0.9478	0.72958	1	Yes	(-Inf,1]	9
KASH5	KASH	ENST00000447857.8	chr19	49388248	49417990	+	1.3	0.573	0.528567	0.609236	5	NA	NA	NA	NA	NA	NA	NA	0	Yes	(-Inf,1]	9
PTH2	PTH	ENST00000270631.2	chr19	49422418	49423441	-	1.3	0.601	0.552692	0.739274	6	61	20	3	0.0026248	1.1717	0.67964	1.8061	0	Yes	(-Inf,1]	9
GFY	GFY	ENST00000610896.3	chr19	49425387	49428987	+	1.3	0.521	0.552836	0.581888	3	195	89	2	0.56196	0.72445	0.78876	0.18099	0	No	(-Inf,1]	9
SLC17A7	SLC	ENST00000221485.8	chr19	49429400	49441527	-	1.1	0.633	0.559644	0.609626	8	178	157	0	0.99988	0.4866	0.99726	0	14	Yes	(1,4]	9
PIH1D1	PIH	ENST00000262265.10	chr19	49446297	49451814	-	1.3	0.494	0.570348	0.58992	2	162	81	9	0.0001069	0.86762	0.9723	0.53193	54	Yes	(-Inf,1]	9
ALDH16A1	ALDH	ENST00000293350.9	chr19	49453224	49471050	+	1.3	0.575	0.557146	0.680365	5	530	228	35	2.3658e-20	1.053	0.99731	0.81163	49	Yes	(-Inf,1]	9
FLT3LG	FLT	ENST00000597551.6	chr19	49474214	49486231	+	1.3	0.595	0.543416	0.652542	6	108	56	1	0.9404	0.78474	0.90768	0.074973	33	No	(-Inf,1]	9
RPL13A	RPL	ENST00000391857.9	chr19	49487607	49492308	+	2.2	0.598	0.546864	0.575163	6	121	59	2	0.83336	0.92123	1.1725	0.13628	54	Yes	(1,4]	9
RPS11	RPS	ENST00000270625.7	chr19	49496433	49499708	+	1.1	0.593	0.530662	0.54717	6	57	55	0	0.94396	0.55309	1.4378	0	54	Yes	(-Inf,1]	9
FCGRT	FCGRT	ENST00000221466.10	chr19	49512660	49526428	+	1.3	0.585	0.527726	0.632969	6	176	105	5	0.041493	0.83642	1.0298	0.32856	53	No	(-Inf,1]	9
RCN3	RCN	ENST00000270645.8	chr19	49528002	49543633	+	1.3	0.583	0.524402	0.639311	5	173	70	15	3.8085e-11	0.95508	0.93292	1.1313	45	Yes	(-Inf,1]	9
NOSIP	NOSIP	ENST00000596358.6	chr19	49555467	49580556	-	1.3	0.522	0.529132	0.634658	3	129	69	10	1.2622e-05	0.59582	0.73907	0.62737	54	Yes	(-Inf,1]	9
PRRG2	PRRG	ENST00000246794.10	chr19	49581315	49591004	+	1.1	0.534	0.529294	0.619048	3	110	46	10	9.0627e-07	1.024	1.0888	0.87369	16	Yes	(-Inf,1]	9
PRR12	PRR	ENST00000418929.7	chr19	49591181	49626439	+	1.2	0.637	0.536958	0.676158	8	970	689	0	1	0.7648	1.1726	0	52	Yes	(-Inf,1]	9
RRAS	RRAS	ENST00000246792.4	chr19	49635291	49640143	-	1.2	0.644	0.560217	0.652968	8	110	59	5	0.004663	0.8343	1.007	0.52284	54	Yes	(-Inf,1]	9
SCAF1	SCAF	ENST00000360565.8	chr19	49642208	49658642	+	1.1	0.65	0.557531	0.687738	8	579	366	4	0.99819	0.84876	1.1769	0.11092	54	Yes	(-Inf,1]	9
IRF3	IRF	ENST00000377139.8	chr19	49659571	49665857	-	1.3	0.583	0.572682	0.620717	5	212	125	9	0.00011576	0.81154	1.11	0.52572	54	Yes	(-Inf,1]	9
BCL2L12	BCL	ENST00000246784.8	chr19	49665932	49673916	+	1.3	0.584	0.564811	0.652058	5	196	85	14	3.8273e-09	0.97251	1.055	0.88222	40	Yes	(-Inf,1]	9
PRMT1	PRMT	ENST00000454376.7	chr19	49677270	49688447	+	1.1	0.608	0.557644	0.574373	7	81	114	0	0.99907	0.32264	1.0495	0	54	Yes	(-Inf,1]	9
ADM5	ADM	ENST00000420022.4	chr19	49689593	49690575	+	1.1	0.64	0.54788	0.655844	8	66	33	0	0.39555	0.73195	0.78341	0	20	No	(-Inf,1]	9
CPT1C	CPT	ENST00000598293.6	chr19	49691115	49713731	+	1.2	0.59	0.527542	0.600332	6	419	233	22	2.1926e-09	0.8349	1.0592	0.48623	27	Yes	(-Inf,1]	9
TSKS	TSKS	ENST00000246801.8	chr19	49739759	49763306	-	2.2	0.568	0.505745	0.630691	5	355	165	3	0.99652	0.95868	0.95256	0.10032	1	No	(-Inf,1]	9
AP2A1	AP	ENST00000354293.10	chr19	49767000	49807114	+	1.3	0.67	0.534989	0.614714	9	300	245	1	1	0.4966	0.89119	0.021266	54	Yes	(-Inf,1]	9
FUZ	FUZ	ENST00000313777.9	chr19	49806865	49813292	-	1.3	0.479	0.554203	0.637232	2	216	97	11	1.2613e-05	0.9192	0.88943	0.54975	53	Yes	(-Inf,1]	9
MED25	MED	ENST00000312865.10	chr19	49818288	49836979	+	1.3	0.593	0.553886	0.656417	6	380	247	17	8.4174e-07	0.83481	1.2186	0.43468	54	Yes	(-Inf,1]	9
PNKP	PNKP	ENST00000322344.8	chr19	49861203	49867576	-	1.1	0.587	0.569794	0.634738	6	383	206	23	3.662e-14	1.2065	1.4905	0.85371	54	Yes	(-Inf,1]	9
AKT1S1	AKT	ENST00000344175.10	chr19	49869038	49877355	-	1.2	0.62	0.577893	0.682231	7	134	63	3	0.111	0.85557	0.89219	0.32276	54	Yes	(-Inf,1]	9
TBC1D17	TBC	ENST00000221543.10	chr19	49877701	49888750	+	1.3	0.589	0.576111	0.628146	6	402	197	33	8.0387e-21	0.97889	1.1282	0.90213	54	Yes	(-Inf,1]	9
IL4I1	IL	ENST00000391826.7	chr19	49889653	49896887	-	1.1	0.593	0.562078	0.646127	6	276	170	6	0.0039601	0.74075	0.97328	0.45048	2	No	(-Inf,1]	9
NUP62	NUP	ENST00000352066.8	chr19	49906824	49929504	-	1.2	0.631	0.535278	0.607393	7	304	164	0	0.95006	0.999	1.1459	0	54	Yes	(-Inf,1]	9
ATF5	ATF	ENST00000423777.7	chr19	49929204	49933935	+	1.3	0.581	0.515448	0.654888	5	178	77	2	0.29163	1.0742	1.0294	0.24791	54	Yes	(-Inf,1]	9
SIGLEC11	SIGLEC	ENST00000447370.6	chr19	49948984	49961172	-	1.3	0.554	0.514038	0.628517	4	421	199	30	7.8092e-22	1.1391	1.1938	1.1518	4	No	(-Inf,1]	9
VRK3	VRK	ENST00000316763.8	chr19	49976467	50025372	-	1.3	0.599	0.505172	0.552982	6	242	112	20	3.2374e-11	0.90176	1.0297	0.73893	53	Yes	(-Inf,1]	9
ZNF473	ZNF	ENST00000270617.8	chr19	50026004	50048776	+	1.2	0.589	0.487674	0.488914	6	395	183	7	0.26241	0.8029	0.97456	0.23606	12	Yes	(-Inf,1]	9
IZUMO2	IZUMO	ENST00000293405.8	chr19	50152547	50163281	-	3.1	0.524	0.47955	0.552553	3	121	64	9	2.4749e-05	0.93266	1.1038	0.66246	1	Yes	(1,4]	9
MYH14	MYH	ENST00000642316.2	chr19	50203621	50310540	+	1.2	0.657	0.517872	0.643103	8	1069	476	27	0.042236	0.82179	0.89662	0.24052	37	Yes	(-Inf,1]	9
KCNC3	KCN	ENST00000477616.2	chr19	50311936	50329377	-	1.3	0.6	0.524488	0.689974	6	224	188	4	0.20575	0.56887	1.0259	0.2567	17	Yes	(1,4]	9
NAPSA	NAPSA	ENST00000253719.7	chr19	50358476	50365639	-	1.3	0.509	0.509018	0.595408	3	252	112	19	7.1709e-14	0.97241	0.95735	1.1194	5	No	(-Inf,1]	9
NR1H2	NR	ENST00000253727.10	chr19	50376456	50383388	+	1.3	0.546	0.526417	0.632683	4	260	169	5	0.37506	0.85642	1.2749	0.22489	54	Yes	(-Inf,1]	9
POLD1	POL	ENST00000440232.7	chr19	50384346	50418014	+	1.1	0.638	0.545979	0.649519	8	561	340	20	2.4179e-06	0.74735	1.023	0.36259	39	Yes	(-Inf,1]	9
SPIB	SPIB	ENST00000595883.6	chr19	50418937	50431314	+	1.1	0.661	0.551886	0.656527	9	110	67	1	0.91231	0.71396	0.90051	0.081791	4	No	(-Inf,1]	9
MYBPC2	MYBP	ENST00000357701.6	chr19	50432891	50466321	+	1.1	0.664	0.554153	0.576766	9	672	323	43	3.8252e-23	0.92942	1.0668	0.74788	1	Yes	(-Inf,1]	9
FAM71E1	FAM	ENST00000600100.6	chr19	50466787	50476848	-	1.3	0.564	0.54796	0.630376	5	158	64	6	0.0002311	1.0083	0.95209	0.82097	17	Yes	(1,4]	9
EMC10	EMC	ENST00000334976.11	chr19	50476506	50490871	+	1.2	0.667	0.563552	0.673004	9	152	81	15	9.4077e-11	0.97512	1.1273	1.051	54	Yes	(-Inf,1]	9
JOSD2	JOSD	ENST00000598418.6	chr19	50505997	50511191	-	1.2	0.674	0.559753	0.675485	9	95	57	6	0.00018012	0.78635	0.93231	0.86723	54	Yes	(-Inf,1]	9
ASPDH	ASPDH	ENST00000389208.9	chr19	50511602	50513913	-	1.1	0.646	0.558276	0.652582	8	143	65	10	1.3545e-06	0.89904	0.94057	0.83297	17	No	(-Inf,1]	9
LRRC4B	LRRC	ENST00000652263.1	chr19	50516891	50568435	-	1.2	0.665	0.546256	0.676004	9	222	221	2	0.88422	0.44834	0.87973	0.12653	29	Yes	(-Inf,1]	9
SYT3	SYT	ENST00000600079.6	chr19	50621976	50639881	-	2.2	0.592	0.506693	0.632262	6	261	153	4	0.80772	0.71429	0.90673	0.17372	12	Yes	(-Inf,1]	9
C19orf81	C_orf	ENST00000425202.6	chr19	50649444	50659306	+	1.1	0.595	0.534713	0.661642	6	85	33	8	1.233e-05	0.80983	0.77667	0.87786	4	No	(1,4]	9
SHANK1	SHANK	ENST00000293441.6	chr19	50659254	50719802	-	1.1	0.669	0.541195	0.689331	9	738	512	7	1	0.68728	1.0331	0.097941	11	Yes	(-Inf,1]	9
CLEC11A	CLEC	ENST00000250340.9	chr19	50723363	50725708	+	1.2	0.608	0.527042	0.697531	7	188	72	7	0.00038003	1.087	0.93515	0.59401	50	No	(-Inf,1]	9
GPR32	GPR	ENST00000270590.4	chr19	50770463	50771732	+	3.1	0.466	0.500458	0.577031	2	222	100	NA	NA	0.99392	1.0048	NA	0	No	(-Inf,1]	9
LOC105372440	LOC	ENST00000562076.2	chr19	50785727	50786160	-	1.3	0.522	0.513275	0.471264	3	NA	NA	NA	NA	NA	NA	NA	0	No	(-Inf,1]	9
ACP4	ACP	ENST00000270593.2	chr19	50790414	50795219	+	1.3	0.605	0.518894	0.675254	6	NA	NA	NA	NA	NA	NA	NA	0	No	(-Inf,1]	9
KLK1	KLK	ENST00000301420.3	chr19	50819145	50823787	-	1.3	0.589	0.524889	0.57161	6	138	77	7	0.00015311	0.89939	1.1878	0.70396	9	No	(-Inf,1]	9
KLK3	KLK	ENST00000326003.7	chr19	50854914	50860764	+	1.3	0.552	0.493303	0.583969	4	170	84	9	4.4271e-06	1.0561	1.2531	0.84317	1	No	(4, Inf]	8
KLK2	KLK	ENST00000325321.8	chr19	50873438	50880567	+	2.2	0.546	0.480457	0.573791	4	143	50	7	0.00012775	0.97288	0.87195	0.72789	3	No	(4, Inf]	8
KLK5	KLK	ENST00000336334.8	chr19	50943302	50953038	-	2.2	0.539	0.491295	0.577098	4	166	71	5	0.0070149	0.93925	0.91643	0.47436	7	No	(4, Inf]	8
KLK6	KLK	ENST00000310157.7	chr19	50958630	50969591	-	1.3	0.594	0.498565	0.565986	6	122	63	5	0.0060052	0.86563	1.1271	0.49202	18	No	(4, Inf]	8
KLK7	KLK	ENST00000595820.6	chr19	50976467	50983917	-	1.3	0.602	0.506997	0.565617	6	151	72	6	0.0006467	1.0074	1.1237	0.65678	11	Yes	(4, Inf]	8
KLK9	KLK	ENST00000594211.2	chr19	51002507	51009592	-	1.3	0.577	0.517877	0.622842	5	147	53	11	1.2997e-07	0.97566	0.88388	0.93221	2	No	(4, Inf]	8
KLK10	KLK	ENST00000358789.8	chr19	51012738	51019709	-	1.2	0.607	0.504555	0.637786	7	144	73	10	4.3662e-07	0.89599	1.0483	0.95323	6	No	(4, Inf]	8
KLK11	KLK	ENST00000453757.8	chr19	51022235	51026616	-	1.2	0.619	0.507659	0.594954	7	139	75	7	0.00075409	0.85092	1.1253	0.5231	12	No	(4, Inf]	8
KLK12	KLK	ENST00000684732.1	chr19	51029093	51035002	-	1.3	0.522	0.491924	0.625167	3	168	67	8	3.1679e-05	1.0742	0.97345	0.75715	3	No	(4, Inf]	8
KLK13	KLK	ENST00000595793.6	chr19	51055625	51065092	-	2.1	0.654	0.477391	0.573141	8	148	57	5	0.0045435	0.91504	0.87811	0.52615	5	Yes	(4, Inf]	8
KLK14	KLK	ENST00000650543.2	chr19	51077896	51082887	-	1.3	0.558	0.498009	0.625661	4	150	58	12	1.9965e-08	0.91527	0.81577	0.97535	2	No	(4, Inf]	8
CTU1	CTU	ENST00000421832.3	chr19	51097605	51108409	-	1.3	0.59	0.513618	0.768863	6	80	60	2	0.067155	0.5887	0.86822	0.50923	25	Yes	(-Inf,1]	8
SIGLEC9	SIGLEC	ENST00000250360.8	chr19	51124905	51130310	+	1.2	0.603	0.500641	0.596983	6	250	112	10	2.5343e-05	0.89681	0.94137	0.56983	3	No	(1,4]	8
SIGLEC7	SIGLEC	ENST00000317643.10	chr19	51142300	51153526	+	1.3	0.595	0.480368	0.570513	6	221	114	13	2.388e-07	0.85002	1.0141	0.68606	3	No	(1,4]	8
CD33	CD	ENST00000262262.5	chr19	51225079	51240016	+	2.2	0.539	0.434175	0.554338	4	211	81	11	5.6888e-07	1.0277	0.92657	0.79732	6	No	(-Inf,1]	6
SIGLECL1	SIGLECL	ENST00000601727.6	chr19	51251079	51269330	+	2.2	0.532	0.444037	0.516835	3	88	43	10	7.6919e-08	0.80655	0.98013	1.1897	1	No	(-Inf,1]	6
IGLON5	IGLON	ENST00000270642.9	chr19	51311643	51330891	+	1.2	0.738	0.523163	0.664688	10	130	77	3	0.40274	0.64298	0.80492	0.21846	15	No	(-Inf,1]	9
VSIG10L	VSIG	ENST00000335624.5	chr19	51331540	51342139	-	1.2	0.581	0.533953	0.647465	5	279	142	16	1.086e-08	0.68797	0.7745	0.67396	14	No	(-Inf,1]	9
ETFB	ETFB	ENST00000309244.9	chr19	51345168	51366388	-	1.2	0.628	0.532336	0.611979	7	183	88	5	0.016558	0.91586	0.98509	0.3926	54	Yes	(-Inf,1]	9
CLDND2	CLDND	ENST00000291715.5	chr19	51367097	51369003	-	1.1	0.551	0.518437	0.615079	4	87	46	8	3.661e-06	0.88436	1.0914	1.067	2	No	(-Inf,1]	9
NKG7	NKG	ENST00000221978.10	chr19	51371619	51372654	-	1.3	0.573	0.514725	0.616466	5	99	45	6	0.00014538	0.99157	1.0233	0.9096	17	No	(-Inf,1]	9
LIM2	LIM	ENST00000596399.2	chr19	51379908	51387974	-	1.3	0.584	0.501068	0.595785	5	158	55	6	0.00067834	1.1608	1.0543	0.65004	0	No	(-Inf,1]	9
C19orf84	C_orf	ENST00000574814.2	chr19	51388288	51390591	-	1.3	0.592	0.504923	0.675579	6	82	50	0	0.34514	0.87989	1.2686	0	1	No	(-Inf,1]	9
SIGLEC10	SIGLEC	ENST00000339313.10	chr19	51410019	51417642	-	1.3	0.552	0.486663	0.604107	4	350	185	15	6.8352e-06	0.86044	1.036	0.41793	9	No	(-Inf,1]	9
SIGLEC8	SIGLEC	ENST00000321424.7	chr19	51450996	51458454	-	2.2	0.593	0.474364	0.585333	6	274	116	13	3.2193e-07	0.98608	0.94496	0.66523	2	No	(4, Inf]	6
SIGLEC12	SIGLEC	ENST00000291707.8	chr19	51491226	51501800	-	1.3	0.564	0.460775	0.575503	5	363	177	22	1.2163e-13	1.1044	1.2164	0.8591	1	No	(4, Inf]	6
SIGLEC6	SIGLEC	ENST00000425629.8	chr19	51517818	51531670	-	2.3	0.57	0.458059	0.582966	5	249	101	7	0.0058774	0.95782	0.91168	0.37416	0	No	(4, Inf]	6
ZNF175	ZNF	ENST00000262259.7	chr19	51571282	51592510	+	3.1	0.44	0.450736	0.441011	2	333	119	15	1.2701e-07	0.88603	0.85103	0.59109	24	Yes	(-Inf,1]	6
SIGLEC5	SIGLEC	ENST00000683636.1	chr19	51610959	51630401	-	2.2	0.543	0.461954	0.591184	4	NA	NA	NA	NA	NA	NA	NA	3	No	(4, Inf]	6
SIGLEC14	SIGLEC	ENST00000360844.7	chr19	51639477	51646825	-	2.3	0.573	0.437853	0.596138	5	173	55	7	0.0013412	0.91092	0.67821	0.47223	4	No	(4, Inf]	6
SPACA6	SPACA	ENST00000637797.2	chr19	51693329	51705190	+	1.2	0.619	0.488369	0.618462	7	NA	NA	NA	NA	NA	NA	NA	45	No	(-Inf,1]	9
HAS1	HAS	ENST00000540069.7	chr19	51713111	51723991	-	1.3	0.579	0.511777	0.675317	5	374	177	19	1.3084e-12	1.0716	1.0777	0.94028	3	No	(-Inf,1]	9
FPR1	FPR	ENST00000304748.5	chr19	51745772	51751878	-	3.1	0.461	0.456154	0.527066	2	181	102	NA	NA	0.89109	1.2522	NA	12	No	(-Inf,1]	9
FPR2	FPR	ENST00000340023.7	chr19	51761179	51770531	+	3.1	0.453	0.432909	0.512311	2	168	85	0	0.40137	0.87652	1.1095	0	3	No	(1,4]	4
FPR3	FPR	ENST00000339223.5	chr19	51795156	51826190	+	3.3	0.392	0.413074	0.478343	1	158	59	NA	NA	0.7754	0.76534	NA	8	No	(1,4]	4
ZNF577	ZNF	ENST00000638348.2	chr19	51867047	51887951	-	3.1	0.522	0.418961	0.446502	3	256	95	9	4.2594e-05	0.99184	1.0262	0.61085	35	Yes	(4, Inf]	4
ZNF649	ZNF	ENST00000354957.8	chr19	51889234	51905017	-	3.1	0.468	0.428956	0.465086	2	200	102	3	0.073744	0.7559	1.0326	0.36779	21	Yes	(4, Inf]	4
ZNF613	ZNF	ENST00000293471.11	chr19	51927471	51946621	+	3.2	0.543	0.425033	0.434196	4	311	96	9	0.00081785	0.94336	0.82785	0.40473	2	Yes	(4, Inf]	4
ZNF350	ZNF	ENST00000243644.9	chr19	51964339	51986840	-	3.2	0.488	0.415732	0.440901	2	227	85	8	0.000639	0.7937	0.80685	0.46476	34	Yes	(4, Inf]	4
ZNF615	ZNF	ENST00000598071.6	chr19	51991331	52008211	-	2.2	0.552	0.414758	0.418573	4	396	128	22	8.376e-12	1.0184	0.9731	0.70066	25	Yes	(4, Inf]	4
ZNF614	ZNF	ENST00000270649.11	chr19	52013323	52028379	-	3.1	0.538	0.410769	0.408419	4	296	107	14	1.5117e-07	0.95641	0.98875	0.64418	12	Yes	(4, Inf]	4
ZNF432	ZNF	ENST00000221315.10	chr19	52031377	52048838	-	3.2	0.54	0.412876	0.402757	4	374	105	24	3.0049e-14	1.0511	0.9015	0.81502	37	Yes	(4, Inf]	4
ZNF841	ZNF	ENST00000594440.6	chr19	52064464	52095765	-	3.1	0.499	0.410364	0.407568	2	453	159	3	0.023931	0.90043	0.93235	0.55189	41	Yes	(4, Inf]	4
ZNF616	ZNF	ENST00000600228.6	chr19	52113090	52139938	-	3.2	0.509	0.419868	0.404092	3	453	145	3	0.0080095	1.088	1.0188	0.89355	14	Yes	(4, Inf]	4
ZNF836	ZNF	ENST00000682614.1	chr19	52154106	52171621	-	3.1	0.503	0.451648	0.395589	3	467	163	6	1.0252e-05	0.95374	0.95294	1.8847	17	Yes	(4, Inf]	6
PPP2R1A	PPP	ENST00000322088.11	chr19	52190051	52229518	+	1.3	0.598	0.459946	0.590395	6	123	150	4	0.98389	0.34033	0.94414	0.13253	54	Yes	(-Inf,1]	6
ZNF766	ZNF	ENST00000439461.6	chr19	52269586	52296046	+	3.1	0.521	0.437889	0.415068	3	238	87	7	9.2466e-06	0.97964	1.0051	1.2003	27	Yes	(4, Inf]	6
ZNF480	ZNF	ENST00000595962.6	chr19	52297168	52325922	+	2.2	0.583	0.441844	0.397388	5	264	104	3	0.03557	0.94116	1.0487	0.47434	33	Yes	(4, Inf]	6
ZNF610	ZNF	ENST00000403906.8	chr19	52336242	52367778	+	2.2	0.529	0.434691	0.407487	3	250	91	6	0.00010546	0.98039	1.0484	0.97834	2	Yes	(4, Inf]	6
ZNF880	ZNF	ENST00000422689.3	chr19	52369922	52385795	+	3.1	0.503	0.436613	0.407151	3	272	81	4	0.002911	0.96006	0.82692	0.80776	28	Yes	(4, Inf]	6
ZNF528	ZNF	ENST00000360465.8	chr19	52397848	52418401	+	3.2	0.475	0.43665	0.406465	2	401	126	5	0.00071373	1.21	1.0614	0.84759	44	Yes	(4, Inf]	6
ZNF534	ZNF	ENST00000433050.6	chr19	52429147	52442499	+	3.2	0.503	0.432883	0.409366	3	334	118	8	1.2886e-06	0.94756	0.95507	1.2841	0	Yes	(4, Inf]	6
ZNF578	ZNF	ENST00000421239.7	chr19	52453552	52516882	+	3.1	0.485	0.446466	0.401015	2	347	95	4	0.0013064	1.1278	0.91819	1.0852	0	Yes	(4, Inf]	6
ZNF808	ZNF	ENST00000359798.9	chr19	52527667	52556336	+	2.2	0.603	0.456546	0.405605	6	539	206	1	0.28866	1.1236	1.276	0.25965	12	Yes	(4, Inf]	6
ZNF701	ZNF	ENST00000391785.8	chr19	52570286	52587174	+	2.2	0.551	0.452577	0.399857	4	338	106	9	5.4866e-08	1.1823	1.0889	1.6911	3	Yes	(4, Inf]	6
ZNF611	ZNF	ENST00000652185.1	chr19	52702812	52735044	-	2.2	0.53	0.454543	0.402738	3	442	141	2	0.067163	1.2243	1.1536	0.5092	4	Yes	(4, Inf]	6
ZNF28	ZNF	ENST00000457749.7	chr19	52797407	52821633	-	3.2	0.531	0.456484	0.399629	3	433	156	3	0.0074328	1.1807	1.2313	0.92797	10	Yes	(4, Inf]	6
ZNF468	ZNF	ENST00000595646.6	chr19	52838009	52857619	-	2.2	0.582	0.441646	0.40854	5	334	106	5	0.00010049	1.2339	1.0951	1.5805	10	Yes	(4, Inf]	6
ZNF320	ZNF	ENST00000682928.1	chr19	52876179	52897635	-	2.2	0.575	0.444427	0.403922	5	241	101	1	0.2186	0.90386	1.1034	0.33174	29	Yes	(4, Inf]	6
ZNF888	ZNF	ENST00000638862.2	chr19	52904414	52923428	-	2.2	0.53	0.45627	0.394066	3	NA	NA	NA	NA	NA	NA	NA	9	Yes	(4, Inf]	6
ZNF816	ZNF	ENST00000444460.7	chr19	52949384	52962881	-	2.2	0.573	0.449659	0.405419	5	338	124	5	0.00014159	1.0053	1.1069	1.3893	12	Yes	(4, Inf]	6
ERVV-1	ERVV-	ENST00000602168.2	chr19	53013920	53016123	+	3.1	0.439	0.462962	0.469317	2	146	63	NA	NA	0.74995	0.83935	NA	0	No	(1,4]	6
ERVV-2	ERVV-	ENST00000601417.3	chr19	53044739	53051680	+	3.1	0.49	0.455208	0.468905	2	188	71	NA	NA	0.87191	0.86216	NA	0	No	(1,4]	6
ZNF160	ZNF	ENST00000683776.1	chr19	53066613	53103422	-	2.2	0.578	0.456623	0.417175	5	348	153	3	0.028175	0.79864	1.0118	0.5179	45	Yes	(4, Inf]	6
ZNF415	ZNF	ENST00000243643.9	chr19	53107878	53132910	-	3.1	0.446	0.448729	0.408273	2	261	100	1	0.21655	0.87237	0.95513	0.33465	37	Yes	(4, Inf]	6
ZNF347	ZNF	ENST00000334197.12	chr19	53134934	53159053	-	3.2	0.511	0.432858	0.411508	3	497	153	6	5.461e-05	1.1656	1.0154	1.145	13	Yes	(4, Inf]	6
ZNF665	ZNF	ENST00000396424.5	chr19	53162423	53193358	-	3.2	0.528	0.444591	0.408444	3	396	128	3	0.0086277	1.114	1.0411	0.86128	0	Yes	(4, Inf]	6
ZNF677	ZNF	ENST00000598513.6	chr19	53235380	53254873	-	2.3	0.568	0.414747	0.374359	5	303	109	15	1.6591e-08	1.0124	1.0605	0.71408	1	Yes	(4, Inf]	6
VN1R2	VN	ENST00000341702.3	chr19	53258291	53259602	+	3.1	0.49	0.419169	0.455387	2	190	76	NA	NA	0.94696	0.9495	NA	0	No	(-Inf,1]	6
ZNF845	ZNF	ENST00000458035.3	chr19	53333748	53356906	+	2.2	0.562	0.437191	0.396155	4	520	184	4	0.00095913	1.015	1.0704	1.2342	3	Yes	(4, Inf]	6
ZNF525	ZNF	ENST00000474037.6	chr19	53365704	53386590	+	2.2	0.574	0.437872	0.401389	5	238	95	1	0.23167	0.93293	1.1019	0.31458	4	Yes	(4, Inf]	6
ZNF765	ZNF	ENST00000396408.8	chr19	53395148	53412009	+	2.3	0.575	0.442036	0.395038	5	312	103	6	8.6566e-06	1.1392	1.0486	2.0097	1	Yes	(4, Inf]	6
ZNF761	ZNF	ENST00000684525.1	chr19	53431983	53458261	+	2.2	0.577	0.447626	0.401606	5	NA	NA	NA	NA	NA	NA	NA	37	Yes	(4, Inf]	6
ZNF813	ZNF	ENST00000396403.9	chr19	53467732	53496255	+	2.2	0.573	0.446863	0.403991	5	366	127	0	0.63585	1.0998	1.1101	0	0	Yes	(4, Inf]	6
ZNF331	ZNF	ENST00000449416.6	chr19	53538144	53580269	+	1.2	0.669	0.45765	0.461925	9	177	99	1	0.97927	0.64647	0.95404	0.061468	46	Yes	(4, Inf]	6
NLRP12	NLRP	ENST00000324134.11	chr19	53793740	53824314	-	1.3	0.534	0.484747	0.582235	3	729	326	41	3.6493e-28	1.1951	1.1924	1.0444	2	No	(-Inf,1]	8
MYADM	MYADM	ENST00000391770.9	chr19	53867882	53876435	+	1.2	0.63	0.520349	0.634675	7	190	100	4	0.0062904	0.87398	0.92328	0.6273	54	No	(-Inf,1]	9
PRKCG	PRKC	ENST00000263431.4	chr19	53882196	53907652	+	1.1	0.609	0.529978	0.600764	7	238	174	3	0.99985	0.57627	1.033	0.078397	12	Yes	(-Inf,1]	9
CACNG7	CACN	ENST00000391767.6	chr19	53909277	53943950	+	1.2	0.693	0.511592	0.592995	9	124	80	1	0.88714	0.66173	0.93659	0.08712	15	Yes	(1,4]	9
CACNG8	CACN	ENST00000270458.4	chr19	53962936	53990215	+	1.1	0.601	0.513244	0.712833	6	89	83	0	0.9638	0.50472	1.007	0	9	Yes	(1,4]	9
CACNG6	CACN	ENST00000252729.7	chr19	53991636	54012666	+	1.2	0.7	0.504815	0.666667	10	120	53	7	3.097e-05	0.92145	0.85066	0.94479	2	Yes	(-Inf,1]	7
VSTM1	VSTM	ENST00000338372.7	chr19	54040824	54063897	-	2.2	0.538	0.468463	0.528833	4	136	52	12	6.372e-08	1.0363	0.95642	0.8731	2	Yes	(-Inf,1]	7
TARM1	TARM	ENST00000432826.2	chr19	54069894	54081365	-	3.1	0.505	0.479234	0.53799	3	114	52	11	1.2154e-07	0.75004	0.79972	0.93889	0	No	(-Inf,1]	7
OSCAR	OSCAR	ENST00000358375.9	chr19	54094667	54100803	-	3.1	0.468	0.511579	0.665404	2	135	49	6	0.00033644	0.93528	0.71391	0.75651	3	No	(-Inf,1]	10
NDUFA3	NDUF	ENST00000485876.6	chr19	54102854	54107568	+	1.3	0.601	0.52334	0.611765	6	57	19	2	0.071883	1.1579	0.89313	0.49012	54	Yes	(-Inf,1]	10
TFPT	TFPT	ENST00000391759.6	chr19	54107019	54115657	-	1.3	0.56	0.533749	0.628609	4	146	72	8	0.00010562	0.89799	1.0813	0.62243	54	Yes	(-Inf,1]	10
PRPF31	PRPF	ENST00000321030.9	chr19	54115753	54131713	+	1.3	0.555	0.555655	0.594	4	164	143	3	0.98313	0.51783	1.0437	0.11697	54	Yes	(-Inf,1]	10
CNOT3	CNOT	ENST00000221232.11	chr19	54137761	54155681	+	1.3	0.628	0.564164	0.603448	7	230	200	0	1	0.50409	1.052	0	54	Yes	(-Inf,1]	10
LENG1	LENG	ENST00000222224.4	chr19	54155160	54159721	-	1.3	0.612	0.561683	0.620126	7	213	85	14	1.5816e-10	1.2509	1.2956	1.1502	54	Yes	(-Inf,1]	10
TMC4	TMC	ENST00000619895.5	chr19	54160107	54173160	-	1.1	0.597	0.556516	0.61009	6	346	175	25	1.7195e-13	0.8508	0.95463	0.71934	22	No	(-Inf,1]	10
MBOAT7	MBOAT	ENST00000245615.6	chr19	54173414	54189580	-	1.1	0.672	0.542136	0.651868	9	274	156	5	0.113	0.92781	1.1657	0.27637	53	Yes	(-Inf,1]	10
TSEN34	TSEN	ENST00000396388.3	chr19	54191307	54194532	+	1.2	0.703	0.531667	0.658092	10	217	103	3	0.3613	1.202	1.2737	0.22616	54	Yes	(-Inf,1]	10
RPS9	RPS	ENST00000302907.9	chr19	54200857	54207647	+	1.3	0.539	0.523155	0.601709	4	46	52	0	0.87956	0.33942	0.95773	0	54	Yes	(-Inf,1]	10
LILRB5	LILR	ENST00000449561.3	chr19	54249420	54257273	-	1.3	0.559	0.501841	0.613176	4	398	182	33	4.4944e-23	1.1513	1.2066	1.0687	18	No	(-Inf,1]	10
LILRB2	LILR	ENST00000314446.10	chr19	54273811	54281110	-	3.1	0.516	0.489921	0.605351	3	455	178	25	1.2812e-14	1.3534	1.2208	0.80144	10	No	(1,4]	8
LILRA5	LILR	ENST00000432233.8	chr19	54307069	54313166	-	3.1	0.485	0.479241	0.591111	2	173	88	13	7.2545e-09	1.0329	1.3125	0.9381	4	No	(1,4]	8
LILRA4	LILR	ENST00000291759.5	chr19	54333184	54339162	-	1.3	0.56	0.487995	0.593333	4	314	147	23	6.8978e-16	1.0822	1.1397	1.0224	2	No	(1,4]	8
LAIR1	LAIR	ENST00000391742.7	chr19	54351383	54364931	-	3.1	0.495	0.490527	0.583333	2	181	92	12	3.2563e-07	1.0678	1.2718	0.74568	13	No	(-Inf,1]	8
TTYH1	TTYH	ENST00000376530.8	chr19	54415463	54436904	+	1.3	0.615	0.531278	0.638581	7	241	133	2	0.99539	0.93274	1.0735	0.080845	18	Yes	(-Inf,1]	10
LENG8	LENG	ENST00000326764.10	chr19	54449198	54462016	+	1.1	0.604	0.536232	0.632959	6	440	284	6	0.99938	0.83484	1.2344	0.1256	54	Yes	(1,4]	10
LENG9	LENG	ENST00000611161.2	chr19	54461731	54463778	-	1.1	0.592	0.521759	0.693807	6	344	162	NA	NA	1.3678	1.3503	NA	23	Yes	(1,4]	10
CDC42EP5	CDC	ENST00000301200.3	chr19	54465025	54473296	-	1.3	0.591	0.515539	0.782998	6	33	13	0	0.32109	0.6152	0.47597	0	37	No	(-Inf,1]	10
LAIR2	LAIR	ENST00000301202.7	chr19	54502830	54510687	+	3.1	0.484	0.462641	0.575163	2	102	43	9	2.5967e-07	1.1251	1.1077	1.2691	0	No	(-Inf,1]	7
LILRA2	LILR	ENST00000391738.8	chr19	54573789	54590287	+	2.2	0.578	0.451698	0.589532	5	389	154	26	6.9073e-20	1.4662	1.3573	1.2779	3	No	(1,4]	7
LILRA1	LILR	ENST00000251372.8	chr19	54593631	54602381	+	3.1	0.499	0.453668	0.589116	3	381	192	27	7.3933e-20	1.3649	1.6381	1.1701	2	No	(1,4]	7
LILRB1	LILR	ENST00000324602.12	chr19	54630483	54638022	+	3.1	0.512	0.459149	0.60388	3	472	217	25	5.6502e-14	1.2806	1.3549	0.75544	5	No	(1,4]	7
KIR3DL3	KIR	ENST00000291860.2	chr19	54724441	54736632	+	3.1	0.499	0.459745	0.554745	3	118	34	6	0.00012102	1.0698	0.81084	0.94803	0	No	(1,4]	7
KIR2DL3	KIR	ENST00000342376.4	chr19	54738512	54753052	+	3.2	0.461	0.461481	0.534113	2	230	104	13	2.6789e-09	1.363	1.5451	1.0248	0	No	(1,4]	7
KIR2DL1	KIR	ENST00000336077.11	chr19	54769792	54784322	+	3.1	0.447	0.458841	0.530086	2	262	108	19	3.5684e-15	1.4371	1.4765	1.3898	0	Yes	(1,4]	7
KIR3DL2	KIR	ENST00000326321.7	chr19	54850442	54867207	+	3.2	0.463	0.468329	0.550439	2	243	74	15	6.0804e-12	1.3683	1.046	1.3362	0	No	(1,4]	7
FCAR	FCAR	ENST00000355524.8	chr19	54874234	54891420	+	3.1	0.409	0.466273	0.525463	1	189	60	11	6.5959e-08	1.1439	0.93245	1.0029	3	No	(-Inf,1]	7
NCR1	NCR	ENST00000291890.9	chr19	54906147	54913073	+	3.1	0.504	0.487106	0.55082	3	187	82	16	7.3311e-11	1.0522	1.179	0.9588	2	No	(-Inf,1]	7
NLRP2	NLRP	ENST00000448584.7	chr19	54966373	55001138	+	3.1	0.507	0.486238	0.532769	3	750	360	53	1.4201e-38	1.2717	1.3797	1.1828	4	Yes	(-Inf,1]	7
GP6	GP	ENST00000310373.7	chr19	55013704	55038264	-	2.2	0.523	0.493965	0.577026	3	379	178	16	1.6361e-11	1.0619	1.1223	1.0672	1	No	(-Inf,1]	7
RDH13	RDH	ENST00000415061.8	chr19	55044315	55063148	-	1.3	0.622	0.524182	0.613454	7	232	101	18	6.0402e-14	1.1143	1.0593	1.2744	25	Yes	(-Inf,1]	10
EPS8L1	EPS	ENST00000201647.11	chr19	55075868	55087923	+	1.3	0.575	0.552945	0.667587	5	438	210	28	2.0053e-15	0.99561	1.0477	0.74876	17	No	(-Inf,1]	10
PPP1R12C	PPP	ENST00000263433.8	chr19	55090917	55117637	-	1.3	0.648	0.552294	0.681141	8	343	198	10	0.086713	0.78148	1.0393	0.25414	54	Yes	(1,4]	10
TNNT1	TNNT	ENST00000588981.6	chr19	55132697	55149206	-	1.3	0.575	0.542393	0.599761	5	139	66	20	7.0202e-14	0.78999	1.052	1.0196	14	No	(-Inf,1]	10
TNNI3	TNNI	ENST00000344887.10	chr19	55151766	55157732	-	1.2	0.653	0.545885	0.597156	8	89	56	4	0.096284	0.68365	1.0779	0.30253	3	No	(-Inf,1]	10
DNAAF3	DNAAF	ENST00000524407.7	chr19	55158664	55166613	-	1.3	0.528	0.548534	0.654982	3	318	140	15	5.5391e-08	0.93707	0.94702	0.64081	1	Yes	(-Inf,1]	10
SYT5	SYT	ENST00000354308.8	chr19	55171195	55180289	-	1.3	0.613	0.541849	0.635659	7	168	87	7	0.001902	0.77215	0.90516	0.44515	12	Yes	(-Inf,1]	10
PTPRH	PTPR	ENST00000376350.8	chr19	55181246	55209501	-	1.3	0.602	0.539965	0.58184	6	711	294	57	1.0298e-36	1.0873	1.0379	0.94787	8	No	(-Inf,1]	10
TMEM86B	TMEM	ENST00000327042.5	chr19	55226637	55228763	-	1.2	0.626	0.548997	0.662261	7	148	79	7	5.0655e-06	1.1425	1.1939	1.3725	49	No	(1,4]	10
PPP6R1	PPP	ENST00000412770.7	chr19	55229778	55259017	-	1.1	0.627	0.544366	0.620937	7	508	269	7	0.98287	0.99559	1.2106	0.16187	54	Yes	(1,4]	10
HSPBP1	HSP	ENST00000433386.7	chr19	55262222	55280110	-	1.2	0.632	0.545501	0.662963	8	182	100	5	0.057208	0.80465	0.98298	0.31028	54	Yes	(-Inf,1]	10
BRSK1	BRSK	ENST00000309383.6	chr19	55283996	55312562	+	1.3	0.628	0.528677	0.629867	7	240	208	3	0.99982	0.49596	1.0239	0.079442	33	No	(-Inf,1]	10
TMEM150B	TMEM	ENST00000326652.9	chr19	55312800	55325341	-	1.3	0.53	0.541181	0.618234	3	145	53	11	3.5074e-08	1.0641	0.8351	1.0763	5	Yes	(1,4]	10
KMT5C	KMT	ENST00000255613.8	chr19	55339875	55348121	+	1.1	0.656	0.570837	0.673866	8	NA	NA	NA	NA	NA	NA	NA	46	Yes	(-Inf,1]	10
COX6B2	COX	ENST00000326529.9	chr19	55349703	55354719	-	1.2	0.679	0.58503	0.606742	9	58	22	5	0.00064242	1.1286	1.1029	0.87233	1	Yes	(-Inf,1]	10
FAM71E2	FAM	ENST00000424985.3	chr19	55354907	55363260	-	1.1	0.59	0.590732	0.625858	6	437	194	19	1.5714e-09	0.8733	0.83178	0.60782	1	No	(-Inf,1]	10
IL11	IL	ENST00000264563.7	chr19	55364381	55370463	-	1.2	0.652	0.598463	0.698333	8	124	46	6	0.00031772	1.1312	0.87543	0.76596	2	No	(-Inf,1]	10
TMEM190	TMEM	ENST00000291934.4	chr19	55376825	55378246	+	1.1	0.612	0.580813	0.638577	7	105	55	5	0.0012621	0.94512	1.1536	0.72816	1	No	(1,4]	10
TMEM238	TMEM	ENST00000444469.4	chr19	55379243	55384292	-	1.1	0.671	0.576741	0.798493	9	15	10	0	0.29387	0.60661	0.73372	0	15	Yes	(1,4]	10
RPL28	RPL	ENST00000344063.7	chr19	55385931	55392085	+	1.3	0.565	0.558731	0.594203	5	101	49	0	0.76854	0.98123	1.2415	0	54	Yes	(-Inf,1]	10
UBE2S	UBE	ENST00000264552.14	chr19	55399744	55407788	-	1.2	0.666	0.531493	0.64275	9	121	88	1	0.63172	0.7829	1.1732	0.13425	50	Yes	(-Inf,1]	10
SHISA7	SHISA	ENST00000376325.10	chr19	55428739	55443300	-	1.3	0.604	0.547188	0.745826	6	80	60	0	0.85388	0.58215	0.89818	0	15	Yes	(-Inf,1]	10
ISOC2	ISOC	ENST00000425675.7	chr19	55452984	55461642	-	1.1	0.617	0.580296	0.644013	7	141	56	8	1.297e-05	1.0088	0.96539	0.87094	53	Yes	(-Inf,1]	10
C19orf85	C_orf	ENST00000635964.2	chr19	55463000	55464751	-	1.2	0.65	0.591158	0.68012	8	NA	NA	NA	NA	NA	NA	NA	0	No	(-Inf,1]	10
ZNF628	ZNF	ENST00000598519.2	chr19	55476616	55484487	+	1.1	0.649	0.577889	0.709119	8	504	341	4	0.91268	0.85907	1.1693	0.15709	31	Yes	(4, Inf]	10
NAT14	NAT	ENST00000205194.5	chr19	55485187	55487566	+	1.1	0.676	0.570057	0.729469	9	79	46	3	0.0086687	0.81247	0.99435	0.85929	47	Yes	(-Inf,1]	10
SSC5D	SSC	ENST00000389623.11	chr19	55488435	55519099	+	1.2	0.65	0.559667	0.652266	8	765	362	38	8.1581e-23	0.85482	0.9613	0.84775	31	No	(-Inf,1]	10
SBK2	SBK	ENST00000413299.6	chr19	55528610	55537133	-	1.2	0.664	0.525639	0.706781	9	190	87	7	3.9689e-05	0.97153	0.85006	0.90209	1	No	(1,4]	10
SBK3	SBK	ENST00000612221.1	chr19	55540655	55545543	-	1.2	0.602	0.526654	0.664815	6	217	93	5	0.00067934	0.89304	0.88008	0.85908	1	No	(1,4]	10
ZNF579	ZNF	ENST00000325421.7	chr19	55576773	55580848	-	1.3	0.605	0.526362	0.748964	6	149	92	1	0.83882	0.57082	0.72837	0.096338	52	No	(4, Inf]	10
FIZ1	FIZ	ENST00000221665.5	chr19	55591375	55599517	-	1.2	0.639	0.543893	0.7277	8	125	122	2	0.52618	0.42511	0.86381	0.18748	43	Yes	(-Inf,1]	10
ZNF524	ZNF	ENST00000301073.4	chr19	55600287	55603138	+	1.2	0.665	0.55261	0.68805	9	151	70	2	0.081085	0.81097	0.91536	0.4588	54	Yes	(4, Inf]	10
ZNF865	ZNF	ENST00000568956.2	chr19	55605646	55617269	+	1.2	0.663	0.541794	0.719811	9	251	195	0	0.99814	0.50627	0.80727	0	54	Yes	(4, Inf]	10
ZNF784	ZNF	ENST00000325351.5	chr19	55620740	55624566	-	1.3	0.596	0.555085	0.709877	6	189	79	0	0.82859	0.85883	0.76556	0	45	Yes	(4, Inf]	10
ZNF580	ZNF	ENST00000325333.10	chr19	55641001	55643470	+	1.1	0.707	0.556328	0.743738	10	39	26	0	0.53362	0.61504	0.85465	0	54	Yes	(4, Inf]	10
ZNF581	ZNF	ENST00000270451.6	chr19	55643648	55645623	+	1.2	0.658	0.557422	0.622896	8	103	51	2	0.094471	0.775	0.95341	0.4231	54	Yes	(4, Inf]	10
CCDC106	CCDC	ENST00000586790.6	chr19	55648211	55653161	+	1.1	0.652	0.554231	0.633452	8	131	106	4	0.027151	0.67762	1.2569	0.41019	52	Yes	(-Inf,1]	10
U2AF2	U2AF	ENST00000308924.9	chr19	55655034	55674716	+	1.1	0.647	0.572587	0.606443	8	83	145	0	0.9996	0.25903	1.1349	0	54	Yes	(-Inf,1]	10
EPN1	EPN	ENST00000270460.11	chr19	55675225	55709533	+	2.1	0.692	0.526913	0.671866	9	342	217	5	0.78579	0.81542	1.1013	0.18469	54	Yes	(-Inf,1]	10
NLRP9	NLRP	ENST00000332836.7	chr19	55708437	55738402	-	3.3	0.406	0.473845	0.454637	1	564	244	37	8.8603e-25	1.0792	1.1445	0.99485	0	No	(4, Inf]	6
RFPL4A	RFPL	ENST00000434937.3	chr19	55759096	55763421	+	3.3	0.371	0.418297	0.502315	1	94	44	2	0.042929	0.68238	0.8056	0.66892	0	No	(1,4]	6
RFPL4AL1	RFPL	ENST00000341750.5	chr19	55769117	55773420	+	3.3	0.366	0.41924	0.501157	1	106	34	1	0.21729	0.74051	0.62107	0.33359	0	No	(1,4]	6
NLRP4	NLRP	ENST00000301295.11	chr19	55836539	55881855	+	3.1	0.508	0.43274	0.495812	3	600	301	20	3.1842e-09	1.0884	1.3049	0.53426	1	Yes	(4, Inf]	6
NLRP13	NLRP	ENST00000342929.4	chr19	55895944	55932336	-	3.1	0.492	0.436638	0.472222	2	644	269	30	9.0301e-16	1.1893	1.2526	0.70663	0	No	(4, Inf]	6
NLRP8	NLRP	ENST00000291971.7	chr19	55947831	55988629	+	3.3	0.401	0.441155	0.491897	1	638	264	38	6.0834e-25	1.0996	1.1178	0.96363	0	No	(4, Inf]	6
NLRP5	NLRP	ENST00000390649.8	chr19	55999725	56061810	+	3.1	0.482	0.455547	0.530114	2	863	381	29	1.1427e-13	1.2358	1.2882	0.58284	0	No	(4, Inf]	6
ZNF787	ZNF	ENST00000610935.2	chr19	56087365	56121295	-	1.1	0.685	0.535744	0.732811	9	92	100	0	0.8911	0.4964	1.0933	0	54	Yes	(1,4]	9
ZNF444	ZNF	ENST00000337080.8	chr19	56141286	56160893	+	1.1	0.637	0.524258	0.734756	8	102	79	0	0.8667	0.60911	1.0195	0	54	Yes	(1,4]	9
GALP	GALP	ENST00000357330.7	chr19	56176007	56185775	+	2.2	0.596	0.49826	0.589744	6	72	28	7	2.9414e-05	1.0617	1.0652	0.95399	0	No	(-Inf,1]	8
ZSCAN5A	ZSCAN	ENST00000683990.1	chr19	56221302	56314839	-	2.2	0.586	0.452504	0.533199	6	291	140	5	0.0081938	1.0414	1.1986	0.45765	1	Yes	(-Inf,1]	5
EDDM13	EDDM	ENST00000649256.2	chr19	56272747	56310454	+	3.3	0.427	0.44245	0.481481	1	NA	NA	NA	NA	NA	NA	NA	0	No	(-Inf,1]	5
ZNF583	ZNF	ENST00000333201.13	chr19	56404331	56427364	+	2.2	0.615	0.400326	0.404094	7	173	103	8	0.007156	0.59926	1.0524	0.33843	0	Yes	(1,4]	5
ZNF667	ZNF	ENST00000504904.8	chr19	56439328	56477345	-	2.1	0.684	0.4135	0.400436	9	297	111	13	2.3796e-06	0.91101	0.98218	0.53485	15	Yes	(1,4]	5
ZNF471	ZNF	ENST00000308031.10	chr19	56507854	56530212	+	2.2	0.588	0.414674	0.392344	6	273	98	12	6.0899e-06	0.84556	0.91665	0.53514	39	Yes	(1,4]	5
ZFP28	ZFP	ENST00000301318.8	chr19	56538947	56556808	+	2.1	0.733	0.40916	0.464902	10	387	186	13	0.00021901	0.85365	1.0993	0.35771	26	Yes	(-Inf,1]	5
ZNF470	ZNF	ENST00000330619.13	chr19	56567467	56582894	+	2.3	0.611	0.416051	0.415506	7	428	122	27	1.676e-19	1.1424	0.96406	1.1262	2	Yes	(1,4]	5
ZNF71	ZNF	ENST00000599599.7	chr19	56595301	56624486	+	1.3	0.643	0.445817	0.615758	8	308	154	14	1.835e-08	0.89491	0.93336	0.77963	12	Yes	(4, Inf]	6
SMIM17	SMIM	ENST00000598409.6	chr19	56643158	56657247	+	2.2	0.598	0.481487	0.554622	6	49	20	3	0.014713	0.86261	0.91461	0.67441	5	Yes	(-Inf,1]	6
ZNF835	ZNF	ENST00000537055.4	chr19	56661979	56671757	-	2.2	0.601	0.471227	0.66233	6	361	145	NA	NA	0.89638	0.76417	NA	2	Yes	(4, Inf]	6
ZIM2	ZIM	ENST00000629319.3	chr19	56774546	56840726	-	3.2	0.575	0.421682	0.493739	5	305	116	7	0.001811	1.0238	1.0593	0.44878	1	Yes	(1,4]	6
PEG3	PEG	ENST00000326441.15	chr19	56810081	56840726	-	3.2	0.575	0.422804	0.482903	5	957	324	18	2.6257e-05	1.0906	1.0138	0.34145	32	Yes	(-Inf,1]	6
USP29	USP	ENST00000254181.9	chr19	57119984	57131926	+	1.2	0.583	0.446224	0.418202	5	460	176	NA	NA	0.98926	0.99344	NA	1	Yes	(-Inf,1]	6
ZIM3	ZIM	ENST00000269834.1	chr19	57134095	57145202	-	3.1	0.442	0.432095	0.4179	2	264	100	8	1.7915e-05	1.0942	1.0849	0.82807	0	No	(1,4]	6
DUXA	DUXA	ENST00000554048.3	chr19	57154020	57167485	-	3.3	0.388	0.444607	0.439024	1	113	40	12	3.0459e-08	1.0057	1.0404	0.93643	0	No	(-Inf,1]	6
ZNF264	ZNF	ENST00000263095.10	chr19	57191499	57222846	+	2.2	0.581	0.452002	0.503185	5	358	155	13	5.8267e-07	1.0427	1.21	0.62415	21	Yes	(4, Inf]	6
AURKC	AURK	ENST00000302804.12	chr19	57231022	57235548	+	2.2	0.584	0.443146	0.543011	5	153	67	4	0.077907	0.89205	1.0013	0.31721	3	Yes	(-Inf,1]	6
ZNF805	ZNF	ENST00000414468.3	chr19	57240631	57262728	+	2.2	0.599	0.449436	0.497877	6	257	145	5	0.38637	0.76839	1.1652	0.2236	0	Yes	(4, Inf]	6
ZNF460	ZNF	ENST00000360338.4	chr19	57280484	57294069	+	2.3	0.601	0.423638	0.503256	6	196	135	0	0.68181	0.60253	1.0957	0	0	Yes	(4, Inf]	6
ZNF543	ZNF	ENST00000321545.5	chr19	57320471	57330770	+	3.1	0.539	0.418664	0.486412	4	363	130	23	3.5236e-17	1.0908	1.0724	1.1964	3	Yes	(4, Inf]	6
ZNF304	ZNF	ENST00000282286.6	chr19	57351270	57359898	+	3.1	0.506	0.437419	0.473737	3	278	123	6	0.032902	0.77353	0.98322	0.31626	39	Yes	(4, Inf]	6
ZNF547	ZNF	ENST00000282282.4	chr19	57363550	57379565	+	3.1	0.545	0.441733	0.460711	4	207	79	3	0.0080575	0.95641	1.0335	0.89089	3	Yes	(4, Inf]	6
TRAPPC2B	TRAPPC	ENST00000543226.2	chr19	57363550	57365405	+	3.1	0.545	0.43909	0.387707	4	NA	NA	NA	NA	NA	NA	NA	31	Yes	(-Inf,1]	6
ZNF548	ZNF	ENST00000336128.12	chr19	57389853	57402992	+	3.1	0.486	0.446697	0.456654	2	269	89	1	0.33982	0.93201	0.86355	0.22667	33	Yes	(4, Inf]	6
ZNF17	ZNF	ENST00000307658.12	chr19	57411160	57421934	+	3.2	0.5	0.450044	0.438095	3	323	111	1	0.23465	0.92746	0.95113	0.31097	25	Yes	(4, Inf]	6
ZNF749	ZNF	ENST00000334181.5	chr19	57435324	57447101	+	3.1	0.524	0.430338	0.44202	3	405	151	2	0.048846	0.97677	1.0194	0.61563	2	Yes	(4, Inf]	6
VN1R1	VN	ENST00000321039.5	chr19	57454789	57457140	-	3.3	0.421	0.425493	0.43032	1	172	64	NA	NA	0.9546	0.93911	NA	3	Yes	(-Inf,1]	6
ZNF772	ZNF	ENST00000356584.8	chr19	57469585	57477566	-	3.2	0.468	0.426985	0.478099	2	242	81	9	0.00012102	0.91572	0.90603	0.52231	5	Yes	(4, Inf]	6
ZNF419	ZNF	ENST00000221735.12	chr19	57487749	57496098	+	3.2	0.533	0.433067	0.46184	3	345	114	4	0.0053294	1.3106	1.2384	0.66119	36	Yes	(4, Inf]	6
ZNF773	ZNF	ENST00000282292.9	chr19	57499937	57508229	+	3.2	0.552	0.440009	0.468021	4	278	87	9	4.8394e-06	1.2129	1.1093	0.83306	0	Yes	(4, Inf]	6
ZNF549	ZNF	ENST00000376233.8	chr19	57527355	57540876	+	3.2	0.488	0.433998	0.448778	2	329	118	4	0.0027791	0.97807	0.95566	0.82079	3	Yes	(4, Inf]	6
ZNF416	ZNF	ENST00000196489.4	chr19	57571565	57578911	-	3.1	0.529	0.459579	0.471709	3	263	119	1	0.36706	0.85642	1.0459	0.2128	16	Yes	(4, Inf]	6
ZIK1	ZIK	ENST00000597850.2	chr19	57584144	57593890	+	2.1	0.655	0.461135	0.469945	8	232	86	6	2.7592e-05	0.90766	0.95484	1.3718	5	Yes	(-Inf,1]	6
ZNF530	ZNF	ENST00000597700.6	chr19	57599884	57610098	+	3.2	0.518	0.457169	0.45679	3	306	121	3	0.007439	0.98175	1.0712	0.92757	3	Yes	(4, Inf]	6
ZNF134	ZNF	ENST00000396161.10	chr19	57614241	57624724	+	3.1	0.554	0.435593	0.459502	4	245	77	12	1.2592e-07	1.0846	0.95309	0.81851	38	Yes	(4, Inf]	6
ZNF211	ZNF	ENST00000240731.5	chr19	57633167	57644041	+	3.1	0.508	0.436032	0.470588	3	311	119	15	4.9782e-11	0.94782	0.98294	1.1064	51	Yes	(4, Inf]	6
ZNF551	ZNF	ENST00000282296.10	chr19	57681976	57690648	+	3.1	0.573	0.44338	0.4615	5	360	138	2	0.055038	1.0339	1.1287	0.57206	7	Yes	(4, Inf]	6
ZNF154	ZNF	ENST00000684351.1	chr19	57696274	57709204	-	3.1	0.528	0.447148	0.471081	3	239	91	12	2.8224e-07	1.0463	1.0967	0.75651	13	Yes	(4, Inf]	6
ZNF671	ZNF	ENST00000317398.10	chr19	57719750	57727624	-	2.2	0.548	0.447749	0.502804	4	285	110	10	4.2147e-08	0.97872	1.013	1.2961	21	Yes	(4, Inf]	6
ZNF776	ZNF	ENST00000317178.10	chr19	57746814	57758148	+	3.1	0.476	0.449001	0.444444	2	261	91	3	0.006507	0.95738	0.95427	0.99478	38	Yes	(4, Inf]	6
ZNF586	ZNF	ENST00000396154.7	chr19	57769675	57780616	+	3.2	0.547	0.452191	0.449959	4	211	80	2	0.036539	0.96176	1.0436	0.74654	36	Yes	(4, Inf]	6
ZNF552	ZNF	ENST00000391701.1	chr19	57807081	57814913	-	1.3	0.539	0.467371	0.469771	4	171	94	4	0.00086839	0.81052	1.1635	1.2896	21	Yes	(4, Inf]	6
ZNF587B	ZNF	ENST00000594901.2	chr19	57830298	57846238	+	3.1	0.521	0.467167	0.453207	3	219	90	17	3.8024e-13	1.0901	1.2713	1.2601	13	No	(4, Inf]	6
ZNF587	ZNF	ENST00000339656.8	chr19	57849858	57865117	+	3.2	0.532	0.463798	0.456597	3	330	115	2	0.049557	1.129	1.1132	0.61009	43	No	(4, Inf]	6
ZNF814	ZNF	ENST00000435989.7	chr19	57869380	57889037	-	3.1	0.547	0.454642	0.435358	4	486	162	2	0.044817	1.1249	1.0919	0.65037	7	Yes	(4, Inf]	6
ZNF417	ZNF	ENST00000312026.6	chr19	57905773	57916592	-	3.1	0.536	0.459363	0.454282	4	307	97	3	0.0067514	1.0486	0.92462	0.9755	18	Yes	(4, Inf]	6
ZNF418	ZNF	ENST00000396147.6	chr19	57921881	57935402	-	3.1	0.486	0.464508	0.44904	2	367	129	14	1.0016e-09	1.0555	1.068	0.98118	16	Yes	(4, Inf]	6
ZNF256	ZNF	ENST00000282308.4	chr19	57940832	57947706	-	2.2	0.553	0.471569	0.451168	4	322	128	3	0.0055297	1.0095	1.1206	1.0879	28	Yes	(4, Inf]	6
C19orf18	C_orf	ENST00000314391.3	chr19	57958436	57974534	-	3.1	0.476	0.459878	0.427469	2	115	45	10	4.3311e-07	0.97408	0.96016	0.95416	5	No	(-Inf,1]	6
ZNF606	ZNF	ENST00000551380.7	chr19	57977075	58002820	-	2.2	0.632	0.467674	0.418243	7	352	161	7	0.41765	0.83642	1.1195	0.22203	17	Yes	(4, Inf]	6
ZSCAN1	ZSCAN	ENST00000282326.6	chr19	58034024	58054631	+	1.3	0.624	0.515062	0.654442	7	258	115	10	4.3802e-07	0.99826	1.0111	0.95286	2	Yes	(1,4]	9
ZNF135	ZNF	ENST00000313434.10	chr19	58059281	58069755	+	2.2	0.586	0.525829	0.538695	6	375	171	22	1.5569e-12	1.0115	1.1132	0.76493	28	Yes	(-Inf,1]	9
ZSCAN18	ZSCAN	ENST00000601144.6	chr19	58083855	58098231	-	1.3	0.615	0.493864	0.679061	7	326	169	5	0.047469	0.93557	1.0075	0.32069	50	Yes	(1,4]	9
ZNF329	ZNF	ENST00000598312.6	chr19	58126247	58150789	-	3.1	0.523	0.464839	0.456335	3	287	115	8	0.00036998	0.98099	1.0642	0.50601	38	Yes	(1,4]	7
ZNF274	ZNF	ENST00000617501.5	chr19	58183060	58213562	+	2.2	0.614	0.470125	0.529052	7	292	121	7	0.14989	0.83568	0.89883	0.25202	52	Yes	(1,4]	7
ZNF544	ZNF	ENST00000687789.1	chr19	58228913	58263644	+	1.2	0.634	0.477759	0.455307	8	412	144	5	0.00099546	1.1043	1.0429	0.77515	36	Yes	(1,4]	7
ZNF8	ZNF	ENST00000621650.2	chr19	58278954	58302791	+	2.3	0.6	0.476563	0.547454	6	NA	NA	NA	NA	NA	NA	NA	9	Yes	(1,4]	7
ZSCAN22	ZSCAN	ENST00000329665.5	chr19	58326993	58342332	+	2.2	0.603	0.509344	0.584011	6	282	124	13	8.2509e-08	0.96391	0.98122	0.7597	3	Yes	(-Inf,1]	9
A1BG	A1BG	ENST00000263100.8	chr19	58345182	58353492	-	1.3	0.588	0.530252	0.657258	6	298	141	15	4.9917e-09	1.0141	1.0299	0.78457	17	No	(-Inf,1]	9
ZNF497	ZNF	ENST00000311044.8	chr19	58354356	58362751	-	1.1	0.659	0.54294	0.700067	8	348	179	NA	NA	1.0341	1.1412	NA	5	Yes	(4, Inf]	9
ZNF837	ZNF	ENST00000597582.2	chr19	58367622	58381030	-	1.3	0.625	0.555561	0.722431	7	248	156	9	1.3275e-06	0.78286	1.0433	0.99385	11	Yes	(4, Inf]	9
RPS5	RPS	ENST00000196551.8	chr19	58387268	58394804	+	1.1	0.633	0.541122	0.57561	8	47	64	0	0.94764	0.33578	1.2426	0	54	Yes	(-Inf,1]	9
RNF225	RNF	ENST00000601382.3	chr19	58395655	58397079	+	1.1	0.613	0.531172	0.759596	7	NA	NA	NA	NA	NA	NA	NA	3	No	(-Inf,1]	9
ZNF584	ZNF	ENST00000306910.9	chr19	58408648	58418327	+	2.1	0.662	0.512207	0.50316	9	204	97	8	0.00010489	0.86841	1.0897	0.62314	43	Yes	(4, Inf]	9
ZNF132	ZNF	ENST00000254166.4	chr19	58432813	58440153	-	1.2	0.616	0.491821	0.475248	7	397	137	20	1.0294e-12	1.0885	1.0506	0.88352	13	Yes	(4, Inf]	9
ZNF324B	ZNF	ENST00000336614.9	chr19	58451621	58457833	+	1.3	0.604	0.523127	0.640367	6	348	174	9	3.4989e-05	0.90892	1.0345	0.6292	0	Yes	(4, Inf]	9
ZNF324	ZNF	ENST00000196482.4	chr19	58467079	58475436	+	1.1	0.602	0.52585	0.651023	6	331	257	6	0.038443	0.85341	1.4122	0.30924	26	Yes	(4, Inf]	9
ZNF446	ZNF	ENST00000594369.6	chr19	58476351	58481230	+	1.2	0.654	0.53095	0.654841	8	312	144	14	5.6695e-08	1.0973	1.1771	0.70785	46	Yes	(4, Inf]	9
SLC27A5	SLC	ENST00000263093.7	chr19	58498332	58511992	-	1.3	0.611	0.527097	0.631452	7	401	160	24	8.3678e-15	0.94551	0.8659	0.85843	21	No	(-Inf,1]	9
ZBTB45	ZBTB	ENST00000594051.6	chr19	58513529	58519810	-	1.3	0.614	0.534177	0.663411	7	287	195	9	2.8819e-05	0.79785	1.1917	0.6477	48	Yes	(-Inf,1]	9
TRIM28	TRIM	ENST00000253024.10	chr19	58544063	58550715	+	1.3	0.584	0.550572	0.621611	5	329	260	0	1	0.69805	1.4286	0	54	Yes	(-Inf,1]	9
CHMP2A	CHMP	ENST00000312547.7	chr19	58551565	58555105	-	1.2	0.627	0.54802	0.54858	7	110	71	3	0.12719	0.78639	1.4148	0.3095	54	Yes	(-Inf,1]	9
UBE2M	UBE	ENST00000253023.8	chr19	58555711	58558611	-	1.1	0.716	0.552363	0.554348	10	40	50	1	0.79769	0.3753	1.0914	0.10371	54	Yes	(-Inf,1]	9
MZF1	MZF	ENST00000215057.7	chr19	58561931	58573335	-	1.3	0.588	0.52806	0.673469	6	484	225	19	1.0667e-10	1.0341	1.1798	0.73769	54	Yes	(-Inf,1]	9
DEFB125	DEF	ENST00000382410.3	chr20	87671	97094	+	3.3	0.424	0.383045	0.409766	1	87	29	2	0.014469	1.0137	0.95748	1.809	0	No	(4, Inf]	3
DEFB126	DEF	ENST00000382398.4	chr20	142589	145751	+	3.3	0.4	0.371337	0.443452	1	68	27	0	0.40842	1.0934	1.1983	0	0	No	(4, Inf]	3
DEFB127	DEF	ENST00000382388.4	chr20	157453	159163	+	3.3	0.407	0.383872	0.406667	1	53	19	0	0.40494	1.059	1.0892	0	0	No	(4, Inf]	3
DEFB128	DEF	ENST00000334391.5	chr20	187852	189711	-	3.3	0.406	0.398022	0.390071	1	60	27	0	0.39598	1.362	1.5756	0	0	No	(4, Inf]	3
DEFB129	DEF	ENST00000246105.4	chr20	227257	229886	+	3.1	0.473	0.39273	0.423913	2	74	39	1	0.097066	0.76863	1.1472	0.89521	0	No	(4, Inf]	3
DEFB132	DEF	ENST00000382376.4	chr20	257723	261096	+	3.3	0.412	0.441778	0.513889	1	48	22	3	0.0017672	0.95792	1.0062	2.6707	0	No	(4, Inf]	3
C20orf96	C_orf	ENST00000360321.7	chr20	270862	290750	-	3.1	0.46	0.460709	0.516484	2	224	72	22	1.178e-14	1.0997	0.98088	0.9577	50	Yes	(-Inf,1]	8
ZCCHC3	ZCCHC	ENST00000500893.4	chr20	297569	300321	+	1.3	0.562	0.480607	0.692244	5	113	93	4	0.011938	0.68995	1.3314	0.51604	53	Yes	(-Inf,1]	8
SOX12	SOX	ENST00000342665.5	chr20	325551	330224	+	1.2	0.644	0.499332	0.728903	8	78	59	0	0.85589	0.57	0.93332	0	48	Yes	(-Inf,1]	8
NRSN2	NRSN	ENST00000382285.7	chr20	347110	354862	+	1.2	0.667	0.507238	0.635772	9	121	54	4	0.0042391	0.90911	0.92137	0.71207	51	Yes	(-Inf,1]	8
TRIB3	TRIB	ENST00000217233.9	chr20	380759	397559	+	1.3	0.588	0.50012	0.648097	6	238	102	17	1.1597e-13	1.0361	0.97749	1.3953	23	Yes	(-Inf,1]	8
RBCK1	RBCK	ENST00000356286.10	chr20	408298	432139	+	1.2	0.716	0.490933	0.635356	10	227	133	8	0.13497	0.68933	0.97239	0.25111	54	Yes	(-Inf,1]	8
TBC1D20	TBC	ENST00000354200.5	chr20	435479	462533	-	1.3	0.58	0.467724	0.54703	5	176	81	2	0.93074	0.7734	0.90047	0.11549	54	Yes	(-Inf,1]	8
CSNK2A1	CSNK	ENST00000217244.9	chr20	472497	543790	-	3.1	0.557	0.433042	0.453231	4	66	75	4	0.98711	0.29802	0.95083	0.12992	54	Yes	(-Inf,1]	8
TCF15	TCF	ENST00000246080.4	chr20	604256	610309	-	1.3	0.639	0.485344	0.755	8	38	23	0	0.51981	0.60015	0.83688	0	3	Yes	(-Inf,1]	8
SRXN1	SRXN	ENST00000381962.4	chr20	646614	653200	-	1.2	0.701	0.518556	0.688406	10	54	27	2	0.069723	0.8932	0.91391	0.49856	54	Yes	(-Inf,1]	8
SCRT2	SCRT	ENST00000246104.7	chr20	661595	675802	-	1.2	0.632	0.512421	0.733766	8	78	69	0	0.91009	0.44801	0.77465	0	2	Yes	(-Inf,1]	8
SLC52A3	SLC	ENST00000645534.1	chr20	760079	768500	-	1.3	0.541	0.464234	0.623404	4	214	130	5	0.019348	0.78719	1.0594	0.38028	6	No	(-Inf,1]	8
FAM110A	FAM	ENST00000381941.8	chr20	833714	846277	+	1.3	0.558	0.491105	0.704955	4	150	57	1	0.36091	0.86321	0.74209	0.21576	22	Yes	(-Inf,1]	8
ANGPT4	ANGPT	ENST00000381922.5	chr20	869899	916334	-	1.3	0.584	0.488609	0.597884	5	292	116	23	4.5492e-15	1.021	0.95783	0.93552	9	No	(-Inf,1]	8
RSPO4	RSPO	ENST00000217260.9	chr20	958451	1002311	-	1.2	0.678	0.48974	0.646809	9	166	70	11	8.5962e-08	1.108	1.1681	0.97443	7	Yes	(-Inf,1]	8
PSMF1	PSMF	ENST00000335877.11	chr20	1118601	1172246	+	3.1	0.543	0.447557	0.571078	4	171	67	12	3.3092e-08	1.0129	0.98713	0.92904	54	Yes	(-Inf,1]	6
TMEM74B	TMEM	ENST00000429036.2	chr20	1180569	1184981	-	1.2	0.757	0.478222	0.61738	10	173	75	6	0.00030413	1.0961	1.0283	0.77327	24	Yes	(-Inf,1]	6
C20orf202	C_orf	ENST00000400633.3	chr20	1203453	1209076	+	3.1	0.436	0.45785	0.606667	1	61	9	2	0.034298	0.97423	0.33805	0.78111	0	No	(-Inf,1]	6
RAD21L1	RAD	ENST00000683101.1	chr20	1226043	1255876	+	2.3	0.709	0.414641	0.384293	10	177	58	13	4.5316e-06	0.74678	0.74558	0.50009	1	Yes	(-Inf,1]	6
SNPH	SNPH	ENST00000381867.6	chr20	1266293	1309327	+	1.3	0.542	0.466217	0.646259	4	232	129	1	0.97082	0.75782	0.97383	0.065226	32	Yes	(-Inf,1]	6
SDCBP2	SDCBP	ENST00000360779.4	chr20	1309908	1329139	-	1.3	0.493	0.485736	0.589306	2	169	74	11	3.6357e-07	0.98111	0.97359	0.83627	39	No	(-Inf,1]	6
FKBP1A	FKBP	ENST00000400137.9	chr20	1368977	1393054	-	2.2	0.594	0.428082	0.544343	6	20	15	0	0.81452	0.36636	0.74609	0	54	Yes	(-Inf,1]	6
NSFL1C	NSFL	ENST00000216879.9	chr20	1442165	1466849	-	2.2	0.64	0.445169	0.551662	8	154	87	6	0.049492	0.71899	1.0191	0.29839	54	Yes	(-Inf,1]	6
SIRPB2	SIRP	ENST00000359801.8	chr20	1474577	1491420	-	3.1	0.5	0.435648	0.542274	3	177	76	7	0.00036633	0.95749	1.0016	0.59812	5	No	(4, Inf]	6
SIRPD	SIRP	ENST00000381623.4	chr20	1534250	1557705	-	3.1	0.519	0.4194	0.510101	3	136	48	10	3.9148e-08	1.2372	1.1242	1.3104	1	No	(4, Inf]	6
SIRPB1	SIRP	ENST00000381605.9	chr20	1561384	1620009	-	3.1	0.485	0.433464	0.568087	2	255	121	17	2.3107e-12	1.108	1.2793	1.0978	3	No	(4, Inf]	6
SIRPG	SIRP	ENST00000303415.7	chr20	1629151	1657779	-	3.1	0.48	0.435545	0.560137	2	229	100	20	3.476e-15	1.0518	1.1179	1.227	2	No	(4, Inf]	6
SIRPA	SIRP	ENST00000358771.5	chr20	1895406	1940592	+	1.2	0.759	0.500756	0.587459	10	243	145	4	0.67197	0.82581	1.0958	0.18952	53	Yes	(4, Inf]	6
PDYN	PDYN	ENST00000217305.3	chr20	1978758	1994058	-	2.2	0.544	0.449403	0.571242	4	159	66	6	0.00017033	1.1246	1.0996	0.87804	6	No	(-Inf,1]	6
STK35	STK	ENST00000381482.8	chr20	2101826	2148555	+	3.1	0.553	0.46714	0.626791	4	169	128	3	0.48076	0.61109	1.1001	0.20579	53	Yes	(-Inf,1]	6
TGM3	TGM	ENST00000381458.6	chr20	2296000	2341079	+	3.1	0.486	0.449794	0.540826	2	447	198	15	2.9739e-06	1.0562	1.112	0.44554	4	No	(1,4]	6
TGM6	TGM	ENST00000202625.7	chr20	2380900	2432753	+	2.2	0.538	0.438495	0.594059	4	470	184	36	1.1154e-24	1.1123	1.0306	1.0348	0	No	(1,4]	6
SNRPB	SNRP	ENST00000381342.7	chr20	2461641	2470789	-	3.2	0.523	0.425171	0.597701	3	85	53	2	0.70858	0.56895	1.0327	0.15685	54	Yes	(-Inf,1]	6
ZNF343	ZNF	ENST00000278772.9	chr20	2481816	2508915	-	2.2	0.594	0.439357	0.486111	6	308	115	4	0.0053489	0.97857	0.97877	0.66041	37	Yes	(-Inf,1]	6
TMC2	TMC	ENST00000358864.2	chr20	2536572	2643580	+	2.2	0.559	0.441614	0.528482	4	492	184	44	2.083e-27	0.97178	0.93279	0.89547	3	No	(-Inf,1]	6
NOP56	NOP	ENST00000329276.10	chr20	2652631	2658393	+	1.2	0.677	0.46546	0.515966	9	299	142	6	0.62098	0.90634	1.112	0.20459	54	Yes	(-Inf,1]	8
IDH3B	IDH	ENST00000380843.9	chr20	2658394	2664216	-	3.1	0.505	0.472502	0.549223	3	200	89	18	2.9929e-11	0.91999	1.0639	0.85243	54	Yes	(-Inf,1]	8
CPXM1	CPXM	ENST00000380605.3	chr20	2794073	2800627	-	1.3	0.617	0.502705	0.604082	7	363	168	24	3.7553e-12	0.80159	0.91535	0.64387	21	Yes	(-Inf,1]	8
C20orf141	C_orf	ENST00000603872.2	chr20	2814986	2815830	+	1.3	0.535	0.515813	0.624498	4	96	55	2	0.043255	1.0139	1.2746	0.6656	1	No	(-Inf,1]	8
TMEM239	TMEM	ENST00000380585.2	chr20	2816363	2818062	+	1.3	0.599	0.517263	0.640523	6	76	39	5	0.0010286	0.87291	0.92364	0.76846	1	No	(-Inf,1]	8
PCED1A	PCED	ENST00000360652.7	chr20	2835313	2840655	-	1.2	0.667	0.497524	0.602198	9	241	119	5	0.092448	0.88271	1.0558	0.2858	54	Yes	(-Inf,1]	8
VPS16	VPS	ENST00000380445.8	chr20	2840744	2866732	+	1.2	0.722	0.483497	0.573413	10	458	184	32	2.2652e-15	0.89744	0.92243	0.6093	54	Yes	(-Inf,1]	8
PTPRA	PTPR	ENST00000399903.7	chr20	2873480	3038669	+	1.2	0.676	0.442699	0.496472	9	307	165	4	0.99998	0.65352	0.9293	0.083788	54	Yes	(-Inf,1]	4
GNRH2	GNRH	ENST00000359100.6	chr20	3043621	3045747	+	1.1	0.586	0.502014	0.666667	6	76	20	9	1.3359e-07	1.1338	0.67236	1.4223	0	No	(-Inf,1]	9
MRPS26	MRPS	ENST00000380325.4	chr20	3046051	3048250	+	1.2	0.66	0.501504	0.679612	9	108	46	9	1.3667e-06	0.87751	0.87417	0.98983	54	Yes	(-Inf,1]	9
OXT	OXT	ENST00000217386.2	chr20	3071619	3072517	+	1.3	0.583	0.506385	0.722222	5	54	24	0	0.71197	0.74059	0.71871	0	2	Yes	(-Inf,1]	9
AVP	AVP	ENST00000380293.3	chr20	3082555	3084724	-	1.1	0.627	0.510322	0.727273	7	40	27	2	0.074413	0.62812	0.89175	0.48081	1	No	(-Inf,1]	9
UBOX5	UBOX	ENST00000217173.7	chr20	3107572	3159865	-	1.3	0.568	0.495645	0.557811	5	259	135	8	0.00072138	0.85053	1.0333	0.45638	41	Yes	(-Inf,1]	9
FASTKD5	FASTKD	ENST00000380266.4	chr20	3146518	3159865	-	2.2	0.568	0.477718	0.453595	5	373	155	16	3.5791e-08	0.92211	0.99465	0.60535	48	Yes	(-Inf,1]	9
LZTS3	LZTS	ENST00000337576.7	chr20	3162616	3173549	-	1.2	0.708	0.489587	0.68002	10	321	173	1	0.99616	0.76018	0.94119	0.048027	48	Yes	(-Inf,1]	9
DDRGK1	DDRGK	ENST00000354488.8	chr20	3190349	3204682	-	1.3	0.532	0.520759	0.627513	3	173	67	13	3.0689e-07	0.88764	0.88847	0.66857	54	Yes	(-Inf,1]	9
ITPA	ITPA	ENST00000380113.8	chr20	3209497	3223860	+	1.3	0.585	0.540233	0.582906	6	111	52	12	1.0144e-07	0.96767	1.0831	0.83553	54	Yes	(-Inf,1]	9
SLC4A11	SLC	ENST00000642402.1	chr20	3227421	3239190	-	1.1	0.725	0.537519	0.590183	10	515	286	29	4.6435e-15	0.92806	1.1355	0.69069	12	Yes	(-Inf,1]	9
DNAAF9	DNAAF	ENST00000252032.10	chr20	3249305	3407669	-	1.1	0.705	0.454479	0.475948	10	NA	NA	NA	NA	NA	NA	NA	0	Yes	(-Inf,1]	6
ATRN	ATRN	ENST00000262919.10	chr20	3471017	3651118	+	2.2	0.657	0.425635	0.499767	8	552	256	9	1	0.72587	0.92274	0.11146	53	Yes	(-Inf,1]	4
GFRA4	GFRA	ENST00000290417.7	chr20	3659247	3663399	-	1.3	0.519	0.516675	0.724691	3	87	52	5	0.0013789	0.82926	1.1054	0.71151	0	No	(-Inf,1]	9
ADAM33	ADAM	ENST00000356518.7	chr20	3667974	3682010	-	1.2	0.692	0.548395	0.662572	9	423	162	30	2.1487e-15	0.91021	0.81499	0.68011	41	Yes	(-Inf,1]	9
SIGLEC1	SIGLEC	ENST00000344754.6	chr20	3686969	3712600	-	1.3	0.587	0.541656	0.632943	6	1075	446	69	5.3298e-46	1.0241	0.99315	1.0069	17	No	(-Inf,1]	9
HSPA12B	HSP	ENST00000254963.7	chr20	3732684	3753111	+	1.1	0.728	0.530265	0.660844	10	295	157	11	0.00045299	0.69039	0.82545	0.37328	42	Yes	(-Inf,1]	9
C20orf27	C_orf	ENST00000379772.4	chr20	3753507	3767753	-	1.2	0.711	0.549637	0.59619	10	110	62	4	0.0086621	0.82499	1.0647	0.56811	54	Yes	(-Inf,1]	9
SPEF1	SPEF	ENST00000379756.3	chr20	3777503	3781448	-	1.3	0.554	0.542886	0.620253	4	100	47	9	1.5956e-05	0.72132	0.79325	0.70611	11	No	(-Inf,1]	9
CENPB	CENP	ENST00000379751.5	chr20	3783850	3786740	-	1.3	0.594	0.536018	0.649444	6	212	170	0	0.99634	0.5931	1.007	0	54	Yes	(-Inf,1]	9
CDC25B	CDC	ENST00000245960.10	chr20	3796309	3806115	+	1.2	0.662	0.523593	0.60241	9	291	156	7	0.3643	0.78541	1.0884	0.22634	54	Yes	(-Inf,1]	9
AP5S1	AP	ENST00000615891.2	chr20	3820546	3828838	+	2.2	0.635	0.513878	0.626866	8	157	61	6	9.0339e-05	1.1481	0.99307	1.0141	17	Yes	(-Inf,1]	9
MAVS	MAVS	ENST00000428216.4	chr20	3846833	3876118	+	2.1	0.661	0.493889	0.614911	9	299	143	11	6.7045e-07	0.9186	1.0144	0.78331	54	Yes	(-Inf,1]	9
PANK2	PANK	ENST00000610179.7	chr20	3889386	3929887	+	2.1	0.691	0.455233	0.511931	9	298	163	13	7.4034e-07	0.97131	1.2643	0.60791	45	Yes	(-Inf,1]	6
RNF24	RNF	ENST00000358395.11	chr20	3927310	4015558	-	1.3	0.65	0.42452	0.440716	8	57	25	4	0.030685	0.66024	0.82175	0.39729	50	Yes	(-Inf,1]	6
SMOX	SMOX	ENST00000305958.9	chr20	4148827	4187727	+	1.3	0.64	0.489089	0.606115	8	256	151	5	0.39964	0.67369	0.95316	0.22213	46	Yes	(-Inf,1]	9
ADRA1D	ADR	ENST00000379453.6	chr20	4220629	4249287	-	1.2	0.704	0.480574	0.701571	10	295	137	8	4.0117e-05	0.90627	0.86632	0.72923	5	Yes	(-Inf,1]	9
PRNP	PRNP	ENST00000379440.9	chr20	4686455	4701588	+	2.2	0.573	0.449588	0.582677	5	111	63	6	0.00063182	0.73073	1.0793	0.66009	54	Yes	(-Inf,1]	6
PRND	PRND	ENST00000305817.3	chr20	4721908	4728460	+	2.2	0.545	0.454467	0.59887	4	105	49	3	0.012539	1.0295	1.0889	0.7234	1	No	(-Inf,1]	6
RASSF2	RASSF	ENST00000379400.8	chr20	4780022	4823608	-	2.2	0.635	0.465123	0.545362	8	164	73	13	5.0648e-07	0.82089	0.96388	0.63378	46	Yes	(-Inf,1]	6
SLC23A2	SLC	ENST00000338244.6	chr20	4852357	5001510	-	2.2	0.671	0.450066	0.517665	9	190	183	10	0.0062629	0.484	1.1163	0.31156	51	Yes	(-Inf,1]	6
TMEM230	TMEM	ENST00000342308.10	chr20	5099849	5113076	-	2.3	0.596	0.445221	0.541667	6	84	35	6	0.00018056	0.89532	0.90897	0.86676	54	Yes	(-Inf,1]	6
PCNA	PCNA	ENST00000379143.10	chr20	5114952	5119958	-	3.2	0.513	0.439152	0.464377	3	62	51	0	0.97606	0.42411	0.92291	0	54	Yes	(-Inf,1]	6
CDS2	CDS	ENST00000460006.6	chr20	5127007	5197887	+	1.3	0.635	0.44679	0.488042	8	147	93	14	6.8645e-07	0.57688	0.95808	0.55114	52	Yes	(-Inf,1]	6
PROKR2	PROKR	ENST00000678254.1	chr20	5299217	5316954	-	2.2	0.594	0.426694	0.545455	6	238	106	9	2.4388e-06	1.0219	1.1188	0.91407	0	Yes	(-Inf,1]	6
GPCPD1	GPCPD	ENST00000379019.7	chr20	5544438	5611006	-	2.3	0.632	0.417387	0.402179	7	242	125	9	0.2018	0.69169	1.056	0.23963	54	Yes	(-Inf,1]	6
SHLD1	SHLD	ENST00000303142.11	chr20	5750400	5864395	+	3.1	0.533	0.43441	0.490291	3	NA	NA	NA	NA	NA	NA	NA	0	Yes	(-Inf,1]	6
CHGB	CHG	ENST00000378961.9	chr20	5911509	5925353	+	2.3	0.577	0.424754	0.525074	5	358	152	16	2.3622e-07	0.98759	1.075	0.51094	20	Yes	(-Inf,1]	5
TRMT6	TRMT	ENST00000203001.7	chr20	5937227	5950533	-	2.2	0.561	0.414479	0.451807	4	224	107	12	2.4031e-05	0.8243	1.0886	0.46093	44	Yes	(-Inf,1]	5
MCM8	MCM	ENST00000610722.4	chr20	5950651	5998977	+	2.3	0.59	0.404461	0.416568	6	426	148	32	1.0536e-16	0.95256	0.96963	0.70394	7	Yes	(-Inf,1]	5
CRLS1	CRLS	ENST00000378863.9	chr20	6006122	6040053	+	3.2	0.556	0.421727	0.52649	4	100	35	6	0.0031076	0.87578	0.87596	0.4723	53	Yes	(-Inf,1]	5
LRRN4	LRRN	ENST00000378858.5	chr20	6040545	6054060	-	3.2	0.515	0.441392	0.669366	3	375	202	15	1.2137e-09	0.86625	0.90588	0.86912	2	No	(-Inf,1]	5
FERMT1	FERMT	ENST00000217289.9	chr20	6074844	6123030	-	2.2	0.654	0.439849	0.451327	8	322	133	23	2.9163e-11	0.88496	0.9456	0.60248	7	Yes	(-Inf,1]	5
BMP2	BMP	ENST00000378827.5	chr20	6767685	6780246	+	2.3	0.58	0.402487	0.531486	5	188	104	0	0.98799	0.79205	1.0639	0	23	Yes	(-Inf,1]	3
HAO1	HAO	ENST00000378789.4	chr20	7882984	7940458	-	3.3	0.351	0.380901	0.487871	1	239	81	13	1.4578e-07	1.0946	0.97455	0.72035	1	No	(-Inf,1]	1
TMX4	TMX	ENST00000246024.7	chr20	7977345	8019761	-	3.1	0.523	0.380843	0.524762	3	141	65	5	0.044153	0.78299	1.0295	0.32489	54	Yes	(-Inf,1]	1
PLCB1	PLC	ENST00000338037.11	chr20	8132265	8884900	+	2.3	0.62	0.380633	0.443988	7	381	259	13	0.98337	0.57925	1.1005	0.1863	10	Yes	(-Inf,1]	1
PLCB4	PLC	ENST00000378473.9	chr20	9069086	9480808	+	2.1	0.756	0.393954	0.423916	10	382	224	25	3.0437e-06	0.60124	0.98867	0.32125	32	Yes	(-Inf,1]	3
LAMP5	LAMP	ENST00000246070.3	chr20	9514589	9530524	+	3.2	0.497	0.422113	0.512456	2	165	65	13	2.6473e-09	1.0447	1.0324	1.0259	16	Yes	(-Inf,1]	3
PAK5	PAK	ENST00000353224.10	chr20	9537369	9839076	-	2.3	0.601	0.393632	0.525	6	NA	NA	NA	NA	NA	NA	NA	6	No	(-Inf,1]	3
ANKEF1	ANK	ENST00000378392.6	chr20	10034986	10058303	+	3.2	0.53	0.379557	0.430716	3	408	153	19	8.5371e-10	0.932	0.93286	0.638	1	Yes	(-Inf,1]	3
SNAP25	SNAP	ENST00000254976.7	chr20	10218829	10307418	+	2.2	0.56	0.409354	0.497585	4	36	26	0	0.98653	0.2742	0.621	0	22	Yes	(-Inf,1]	3
MKKS	MKKS	ENST00000347364.7	chr20	10401008	10434222	-	3.2	0.511	0.390127	0.427904	3	288	129	15	2.1265e-09	1.0087	1.1838	0.8349	52	Yes	(-Inf,1]	3
SLX4IP	SLX	ENST00000334534.10	chr20	10435304	10628030	+	3.1	0.476	0.408959	0.449063	2	203	76	18	1.7889e-12	0.93756	0.95116	1.0071	4	Yes	(-Inf,1]	3
JAG1	JAG	ENST00000254958.10	chr20	10637683	10673999	-	1.2	0.676	0.450415	0.539513	9	455	274	4	1	0.65377	0.9904	0.063704	50	Yes	(-Inf,1]	3
BTBD3	BTBD	ENST00000378226.7	chr20	11917892	11926595	+	3.3	0.372	0.395602	0.479924	1	170	103	5	0.12831	0.56933	0.94333	0.2706	51	No	(-Inf,1]	3
SPTLC3	SPTLC	ENST00000399002.7	chr20	13008971	13169103	+	3.3	0.416	0.394252	0.459313	1	255	127	15	3.2277e-07	0.81328	1.1137	0.54019	5	No	(-Inf,1]	3
ISM1	ISM	ENST00000262487.5	chr20	13221273	13300651	+	2.1	0.715	0.42576	0.584229	10	216	110	7	0.0062863	0.8146	0.96462	0.37059	19	Yes	(-Inf,1]	3
TASP1	TASP	ENST00000337743.9	chr20	13389393	13638932	-	3.2	0.51	0.379934	0.487728	3	159	88	5	0.60781	0.70424	1.0182	0.20187	38	Yes	(-Inf,1]	3
ESF1	ESF	ENST00000617257.2	chr20	13714324	13784919	-	2.3	0.58	0.38825	0.371674	5	399	144	11	0.017818	0.92996	1.0181	0.27967	51	Yes	(-Inf,1]	3
NDUFAF5	NDUF	ENST00000378106.10	chr20	13785027	13821580	+	3.2	0.536	0.403799	0.457611	4	187	74	17	3.1138e-10	0.96954	1.0622	0.80065	23	Yes	(-Inf,1]	3
SEL1L2	SEL	ENST00000284951.10	chr20	13849246	13990614	-	3.1	0.403	0.407278	0.401064	1	279	98	32	7.3382e-20	0.95605	0.88811	0.8801	1	No	(-Inf,1]	3
MACROD2	MACROD	ENST00000684519.1	chr20	13995515	16053197	+	2.3	0.603	0.379831	0.427617	6	196	72	6	0.43472	0.86746	0.88784	0.21974	2	Yes	(-Inf,1]	2
FLRT3	FLRT	ENST00000341420.5	chr20	14322984	14337612	-	3.3	0.449	0.365136	0.434359	2	254	131	5	0.22014	0.72146	1.013	0.24732	9	No	(-Inf,1]	1
KIF16B	KIF	ENST00000354981.7	chr20	16272103	16573448	-	2.3	0.565	0.410574	0.46434	5	668	257	40	2.1e-19	0.88704	0.89797	0.63504	32	Yes	(-Inf,1]	4
SNRPB2	SNRP	ENST00000246071.8	chr20	16730025	16742564	+	3.2	0.546	0.409472	0.393805	4	64	41	4	0.050625	0.54234	1.0297	0.3507	54	Yes	(-Inf,1]	4
OTOR	OTOR	ENST00000246081.3	chr20	16748357	16752164	+	3.3	0.394	0.401007	0.45478	1	82	27	4	0.0048775	1.1528	1.052	0.68029	0	No	(-Inf,1]	4
PCSK2	PCSK	ENST00000262545.7	chr20	17227039	17484578	+	2.1	0.62	0.41636	0.555556	7	199	167	3	0.99853	0.49996	1.0301	0.09311	14	Yes	(-Inf,1]	4
BFSP1	BFSP	ENST00000377873.8	chr20	17493904	17531379	-	2.2	0.552	0.447568	0.56006	4	304	106	13	1.8463e-07	0.95721	0.83415	0.70396	1	Yes	(-Inf,1]	6
DSTN	DSTN	ENST00000246069.12	chr20	17570074	17609919	+	2.1	0.712	0.459781	0.38755	10	56	26	1	0.55116	0.63163	0.99588	0.15192	54	Yes	(-Inf,1]	6
RRBP1	RRBP	ENST00000377813.6	chr20	17613678	17682242	-	1.1	0.687	0.492367	0.593433	9	575	289	27	2.2851e-11	0.99418	1.1332	0.49011	54	Yes	(-Inf,1]	10
BANF2	BANF	ENST00000246090.6	chr20	17699965	17735871	+	3.1	0.48	0.475694	0.520147	2	44	24	3	0.014314	0.83725	1.1332	0.68249	1	No	(-Inf,1]	7
SNX5	SNX	ENST00000377759.9	chr20	17941599	17968794	-	2.2	0.631	0.442568	0.432099	7	204	84	9	0.001446	0.97305	1.083	0.37881	54	Yes	(-Inf,1]	7
MGME1	MGME	ENST00000377710.10	chr20	17969017	17991122	+	2.1	0.68	0.443811	0.442512	9	187	59	7	0.001847	1.0545	0.89448	0.44732	47	Yes	(-Inf,1]	7
OVOL2	OVOL	ENST00000278780.7	chr20	18024162	18057916	-	1.3	0.575	0.4755	0.619565	5	114	59	1	0.70889	0.75108	0.88043	0.1195	11	Yes	(-Inf,1]	7
KAT14	KAT	ENST00000688188.1	chr20	18137862	18188035	+	2.2	0.631	0.425174	0.483376	7	NA	NA	NA	NA	NA	NA	NA	51	Yes	(-Inf,1]	5
PET117	PET	ENST00000432901.4	chr20	18137862	18143169	+	2.2	0.631	0.413908	0.48374	7	28	16	2	0.032067	0.77956	1.2922	0.82083	48	Yes	(-Inf,1]	5
ZNF133	ZNF	ENST00000425686.3	chr20	18288526	18316996	+	2.2	0.602	0.39949	0.554707	6	269	139	9	0.0026035	0.71007	0.89462	0.35528	47	Yes	(-Inf,1]	5
POLR3F	POL	ENST00000377603.5	chr20	18467389	18484646	+	2.3	0.621	0.415288	0.422713	7	109	49	12	1.038e-06	0.64355	0.81711	0.65835	49	Yes	(-Inf,1]	5
RBBP9	RBBP	ENST00000337227.9	chr20	18486539	18497225	-	3.2	0.459	0.420245	0.500891	2	100	33	4	0.048641	0.93615	0.80649	0.35409	47	Yes	(-Inf,1]	5
SEC23B	SEC	ENST00000650089.1	chr20	18507939	18561415	+	2.2	0.569	0.429172	0.480903	5	390	145	37	6.0973e-20	0.93483	0.9697	0.74324	52	Yes	(-Inf,1]	5
SMIM26	SMIM	ENST00000411646.2	chr20	18567431	18569560	+	3.1	0.525	0.430797	0.472222	3	NA	NA	NA	NA	NA	NA	NA	0	Yes	(-Inf,1]	5
DTD1	DTD	ENST00000377452.4	chr20	18588053	18766644	+	2.2	0.607	0.430656	0.536508	6	81	48	6	0.0018054	0.69337	1.0207	0.52752	51	Yes	(-Inf,1]	5
SCP2D1	SCP	ENST00000377428.4	chr20	18813782	18814378	+	3.1	0.457	0.440193	0.490446	2	76	28	3	0.0071644	0.89214	0.84023	0.94569	1	No	(-Inf,1]	5
SLC24A3	SLC	ENST00000328041.11	chr20	19212641	19722926	+	2.1	0.768	0.435814	0.544703	10	264	160	6	0.87946	0.69779	0.9919	0.18007	38	Yes	(-Inf,1]	5
RIN2	RIN	ENST00000255006.12	chr20	19758257	20002456	+	2.1	0.667	0.441823	0.559152	9	490	223	12	0.00081408	0.91208	0.96939	0.33855	48	Yes	(-Inf,1]	5
NAA20	NAA	ENST00000334982.9	chr20	20017361	20033655	+	2.3	0.605	0.411847	0.456238	6	65	42	5	0.0062021	0.63466	1.1143	0.48827	53	Yes	(-Inf,1]	5
CRNKL1	CRNKL	ENST00000536226.2	chr20	20034367	20052466	-	3.2	0.535	0.404118	0.434109	4	420	187	19	2.7151e-06	0.88625	1.0777	0.37212	53	Yes	(-Inf,1]	5
CFAP61	CFAP	ENST00000245957.10	chr20	20052531	20360698	+	2.3	0.606	0.416928	0.480345	6	NA	NA	NA	NA	NA	NA	NA	2	Yes	(-Inf,1]	5
INSM1	INSM	ENST00000310227.3	chr20	20368103	20370949	+	1.2	0.726	0.476592	0.755382	10	146	93	2	0.26893	0.77111	1.0451	0.25713	6	Yes	(-Inf,1]	7
RALGAPA2	RALGAP	ENST00000202677.12	chr20	20389529	20712644	-	2.2	0.654	0.410471	0.467094	8	877	388	45	3.0325e-17	0.91911	1.0448	0.4579	40	Yes	(-Inf,1]	3
KIZ	KIZ	ENST00000619189.5	chr20	21126081	21246622	+	2.3	0.63	0.419629	0.433729	7	NA	NA	NA	NA	NA	NA	NA	51	Yes	(-Inf,1]	5
XRN2	XRN	ENST00000377191.5	chr20	21303330	21389825	+	2.3	0.581	0.389582	0.442692	5	359	160	14	0.34851	0.69127	0.957	0.22724	54	Yes	(-Inf,1]	5
NKX2-4	NKX	ENST00000351817.5	chr20	21395364	21397526	-	3.2	0.566	0.386852	0.738967	5	115	66	4	0.0044783	1.0212	1.2612	0.6994	0	Yes	(1,4]	5
NKX2-2	NKX	ENST00000377142.5	chr20	21511016	21514064	-	1.1	0.552	0.481564	0.667883	4	161	100	2	0.41392	0.99918	1.3526	0.21112	11	Yes	(1,4]	5
PAX1	PAX	ENST00000613128.5	chr20	21705663	21718481	+	2.2	0.611	0.444299	0.695779	7	305	154	2	0.70019	1.1298	1.2827	0.15818	0	Yes	(-Inf,1]	5
FOXA2	FOX	ENST00000419308.7	chr20	22580997	22584572	-	1.2	0.689	0.464638	0.678879	9	248	143	2	0.74225	0.93462	1.2106	0.15149	6	Yes	(-Inf,1]	5
SSTR4	SSTR	ENST00000255008.5	chr20	23035311	23039237	+	1.2	0.674	0.473371	0.658955	9	279	110	15	3.6978e-13	1.0397	0.82864	1.8418	0	Yes	(-Inf,1]	7
THBD	THBD	ENST00000377103.3	chr20	23045632	23049672	-	1.2	0.664	0.463805	0.683449	9	299	175	4	0.053769	0.90672	1.1575	0.34569	38	Yes	(-Inf,1]	7
CD93	CD	ENST00000246006.5	chr20	23079359	23086324	-	3.1	0.53	0.460476	0.63757	3	413	209	17	1.9782e-10	1.0497	1.1288	0.82354	37	Yes	(-Inf,1]	7
NXT1	NXT	ENST00000254998.3	chr20	23350790	23354771	+	2.2	0.659	0.467331	0.527187	8	34	25	0	0.64574	0.40283	0.79146	0	54	Yes	(-Inf,1]	7
GZF1	GZF	ENST00000338121.10	chr20	23362181	23373062	+	2.1	0.733	0.446116	0.527154	10	323	175	9	0.0017798	0.73812	0.95909	0.37016	51	Yes	(-Inf,1]	6
NAPB	NCAP	ENST00000377026.4	chr20	23374521	23421488	-	3.2	0.547	0.43619	0.449275	4	95	45	5	0.11216	0.63236	0.89287	0.27672	49	Yes	(-Inf,1]	6
CSTL1	CSTL	ENST00000347397.5	chr20	23439684	23444930	+	3.1	0.456	0.442747	0.488584	2	77	30	10	2.3758e-08	1.0135	0.93022	1.4152	1	No	(-Inf,1]	6
CST11	CST	ENST00000377009.8	chr20	23450411	23452876	-	2.2	0.561	0.439893	0.494005	4	80	30	6	7.8838e-05	1.1308	1.0923	1.0471	0	No	(4, Inf]	6
CST8	CST	ENST00000246012.2	chr20	23491116	23496010	+	3.2	0.445	0.438682	0.473193	2	106	36	4	0.0033735	1.4081	1.195	0.76823	1	No	(4, Inf]	6
CST9L	CST	ENST00000376979.4	chr20	23564731	23568484	-	3.1	0.524	0.433297	0.52027	3	86	31	13	5.992e-12	1.1528	0.98176	2.2067	1	No	(4, Inf]	6
CST9	CST	ENST00000376971.4	chr20	23602409	23605917	-	1.3	0.585	0.437561	0.516667	5	96	37	4	0.0010911	1.061	1.0146	1.1681	0	No	(4, Inf]	6
CST3	CST	ENST00000376925.8	chr20	23633656	23637955	-	1.2	0.697	0.459438	0.646259	9	81	33	4	0.0039011	1.1678	1.1215	0.73183	54	Yes	(4, Inf]	6
CST4	CST	ENST00000217423.4	chr20	23685639	23689038	-	1.3	0.533	0.441656	0.556338	3	138	53	8	6.6761e-07	1.6331	1.5775	1.4645	0	No	(4, Inf]	6
CST1	CST	ENST00000304749.7	chr20	23747561	23750935	-	1.3	0.532	0.449788	0.546948	3	141	63	9	3.3855e-08	1.6761	1.7454	1.8822	1	No	(4, Inf]	6
CST2	CST	ENST00000304725.3	chr20	23823768	23826729	-	1.3	0.525	0.438115	0.56338	3	135	60	9	8.0628e-08	1.6622	1.7712	1.5638	0	No	(4, Inf]	6
CST5	CST	ENST00000304710.5	chr20	23875933	23879748	-	1.3	0.531	0.442497	0.526807	3	113	42	7	6.8894e-06	1.4247	1.278	1.2795	0	No	(4, Inf]	6
GGTLC1	GGTLC	ENST00000335694.4	chr20	23985052	23988779	-	1.1	0.598	0.475236	0.60472	6	179	66	7	3.3367e-05	1.28	1.1122	0.93169	2	Yes	(-Inf,1]	6
SYNDIG1	SYNDIG	ENST00000376862.4	chr20	24469628	24666616	+	1.2	0.723	0.467217	0.592021	10	141	64	2	0.30249	0.88689	0.90238	0.24385	19	Yes	(-Inf,1]	6
CST7	CST	ENST00000480798.2	chr20	24949268	24959928	+	1.3	0.528	0.480251	0.518265	3	100	33	9	1.2199e-07	1.1846	1.0196	1.4459	22	No	(-Inf,1]	8
APMAP	APMAP	ENST00000217456.3	chr20	24962924	24992751	-	2.2	0.561	0.481316	0.540368	4	215	105	17	9.3261e-11	0.86193	1.0111	0.86247	54	Yes	(-Inf,1]	8
ACSS1	ACS	ENST00000323482.9	chr20	25006236	25058139	-	1.2	0.712	0.491379	0.60628	10	313	184	16	3.0776e-07	0.74773	1.0603	0.49971	53	Yes	(-Inf,1]	8
VSX1	VSX	ENST00000376709.9	chr20	25075462	25082141	-	2.2	0.637	0.482277	0.657559	8	181	97	4	0.035854	0.90415	1.1257	0.38179	2	Yes	(-Inf,1]	8
ENTPD6	ENTPD	ENST00000376652.9	chr20	25195711	25228075	+	2.2	0.64	0.480878	0.564261	8	261	118	14	1.1814e-06	0.87516	0.91624	0.52203	54	Yes	(-Inf,1]	8
PYGB	PYGB	ENST00000216962.9	chr20	25248084	25298012	+	1.2	0.7	0.519394	0.587283	10	555	272	29	1.4144e-14	1.0057	1.1233	0.65312	54	Yes	(-Inf,1]	8
ABHD12	ABHD	ENST00000339157.10	chr20	25300213	25390835	-	1.3	0.585	0.485834	0.546366	5	210	86	12	1.9476e-05	0.96293	1.0092	0.47104	54	Yes	(-Inf,1]	8
GINS1	GINS	ENST00000262460.5	chr20	25407672	25448563	+	3.2	0.494	0.451893	0.436548	2	101	41	11	7.7028e-07	0.93991	1.1021	0.77155	5	Yes	(-Inf,1]	8
NINL	NINL	ENST00000278886.11	chr20	25452696	25585531	-	2.2	0.637	0.476714	0.597975	8	900	404	64	2.6545e-39	1.0958	1.1048	0.88668	40	Yes	(-Inf,1]	8
NANP	NANP	ENST00000304788.4	chr20	25612934	25624014	-	2.3	0.647	0.436215	0.447122	8	120	65	7	6.429e-05	0.86612	1.2135	0.82551	4	Yes	(-Inf,1]	3
ZNF337	ZNF	ENST00000252979.6	chr20	25673194	25696853	-	3.2	0.49	0.407649	0.488032	2	418	155	4	0.0036778	1.0642	1.0812	0.74631	42	Yes	(-Inf,1]	3
DEFB115	DEF	ENST00000400552.1	chr20	31257663	31259632	+	3.1	0.465	0.399527	0.430712	2	65	35	3	0.0020641	1.5643	2.1019	2.2533	0	No	(4, Inf]	4
DEFB116	DEF	ENST00000400549.1	chr20	31303211	31308585	-	3.3	0.425	0.388738	0.433657	1	91	23	3	0.0019336	1.7665	1.2132	2.4127	0	No	(4, Inf]	4
DEFB118	DEF	ENST00000253381.3	chr20	31368600	31373923	+	3.2	0.492	0.414493	0.456989	2	73	26	1	0.096825	1.1286	1.0657	0.89919	0	No	(4, Inf]	4
DEFB119	DEF	ENST00000376321.4	chr20	31377163	31390590	-	3.3	0.435	0.419522	0.458824	1	51	10	1	0.096676	0.96569	0.68592	0.90166	1	No	(4, Inf]	4
DEFB121	DEF	ENST00000376314.3	chr20	31404844	31406215	-	3.1	0.45	0.432462	0.428571	2	38	17	1	0.096502	1.0292	1.1708	0.90457	1	No	(4, Inf]	4
DEFB123	DEF	ENST00000376309.4	chr20	31440631	31450257	+	2.2	0.537	0.448412	0.446078	4	28	10	0	0.40956	0.8455	0.78078	0	1	No	(4, Inf]	4
DEFB124	DEF	ENST00000317676.3	chr20	31465470	31475127	-	1.2	0.645	0.469802	0.527778	8	30	15	1	0.1133	0.78867	0.83192	0.6981	8	Yes	(-Inf,1]	8
REM1	REM	ENST00000201979.3	chr20	31475287	31484895	+	1.3	0.584	0.475809	0.628763	5	169	73	12	5.3363e-08	0.86475	0.94035	0.88786	20	Yes	(-Inf,1]	8
HM13	HM	ENST00000398174.9	chr20	31514441	31569543	+	1.3	0.59	0.493559	0.562842	6	151	90	4	0.68958	0.62172	0.83074	0.1876	54	Yes	(-Inf,1]	8
ID1	ID	ENST00000376112.4	chr20	31605288	31606510	+	1.3	0.569	0.49633	0.673077	5	148	75	5	0.00031026	1.5851	1.7681	1.0749	52	Yes	(-Inf,1]	8
COX4I2	COX	ENST00000376075.4	chr20	31637911	31645006	+	1.3	0.615	0.491829	0.575581	7	105	41	7	0.00013995	1.0185	1.0837	0.71575	28	Yes	(-Inf,1]	8
BCL2L1	BCL	ENST00000307677.5	chr20	31664457	31722868	-	1.2	0.649	0.475016	0.568376	8	91	57	0	0.93667	0.62285	0.91193	0	54	Yes	(-Inf,1]	8
TPX2	TPX	ENST00000300403.11	chr20	31739289	31801800	+	3.1	0.527	0.445992	0.450535	3	355	130	4	0.99981	0.92942	0.9669	0.094866	10	Yes	(-Inf,1]	8
MYLK2	MYLK	ENST00000375985.5	chr20	31819355	31834684	+	1.3	0.59	0.507064	0.571189	6	325	144	6	0.23336	0.96548	1.037	0.24168	1	No	(-Inf,1]	8
FOXS1	FOX	ENST00000375978.5	chr20	31844302	31845604	-	1.3	0.56	0.544326	0.643505	4	205	83	2	0.23329	0.91822	0.89237	0.27416	10	No	(-Inf,1]	8
DUSP15	DUSP	ENST00000339738.10	chr20	31861076	31870527	-	1.2	0.678	0.497469	0.617232	9	132	53	9	3.7139e-06	1.102	1.0928	0.86344	10	Yes	(-Inf,1]	8
TTLL9	TTLL	ENST00000535842.6	chr20	31870633	31945000	+	1.2	0.724	0.483102	0.540152	10	250	85	28	3.1982e-18	0.92539	0.84636	0.93721	2	Yes	(-Inf,1]	8
PDRG1	PDRG	ENST00000202017.6	chr20	31944336	31952046	-	1.3	0.572	0.48366	0.492537	5	59	23	6	0.00025916	0.85538	0.87511	0.80067	54	Yes	(-Inf,1]	8
XKR7	XKR	ENST00000562532.3	chr20	31968150	32003387	+	2.2	0.654	0.500862	0.670115	8	256	128	2	0.90831	0.75958	0.85378	0.1212	3	Yes	(-Inf,1]	8
CCM2L	CCM	ENST00000452892.3	chr20	32010437	32032180	+	2.2	0.522	0.494487	0.671911	3	151	69	12	7.7785e-07	0.81212	0.89978	0.68	24	No	(-Inf,1]	8
HCK	HCK	ENST00000375852.5	chr20	32052241	32101856	+	2.2	0.586	0.469016	0.569892	6	236	106	9	0.01976	0.73325	0.83225	0.29225	27	Yes	(-Inf,1]	8
TM9SF4	TM	ENST00000398022.7	chr20	32109713	32167256	+	3.1	0.501	0.478153	0.528253	3	233	133	5	0.999	0.58327	0.84015	0.11886	54	Yes	(-Inf,1]	8
PLAGL2	PLAGL	ENST00000246229.5	chr20	32192503	32207743	-	2.2	0.681	0.485684	0.58216	9	198	131	0	0.98253	0.6584	1.0321	0	35	Yes	(-Inf,1]	8
POFUT1	POFUT	ENST00000375749.8	chr20	32207879	32238658	+	1.2	0.714	0.483814	0.583548	10	190	94	2	0.96303	0.82358	0.95727	0.10479	47	Yes	(-Inf,1]	8
KIF3B	KIF	ENST00000375712.4	chr20	32277650	32335011	+	2.2	0.593	0.447993	0.494207	6	259	161	9	0.084213	0.59541	0.98524	0.25822	51	Yes	(-Inf,1]	5
ASXL1	ASXL	ENST00000375687.10	chr20	32358330	32439319	+	2.2	0.621	0.452832	0.538046	7	791	349	31	1.2511e-14	0.93837	1.0287	0.58868	54	Yes	(-Inf,1]	5
NOL4L	NOL	ENST00000621426.7	chr20	32443058	32585333	-	2.1	0.733	0.531151	0.624082	10	NA	NA	NA	NA	NA	NA	NA	38	Yes	(-Inf,1]	9
C20orf203	C_orf	ENST00000608990.6	chr20	32631624	32673941	-	3.1	0.483	0.515983	0.606838	2	NA	NA	NA	NA	NA	NA	NA	2	No	(-Inf,1]	9
COMMD7	COMMD	ENST00000278980.11	chr20	32702698	32743467	-	2.2	0.64	0.488361	0.497512	8	84	34	12	9.7494e-08	0.83529	0.93232	0.83868	54	Yes	(-Inf,1]	8
DNMT3B	DNMT	ENST00000328111.6	chr20	32762384	32809356	+	1.2	0.691	0.484346	0.560109	9	418	214	13	0.19964	0.81376	1.0142	0.23568	4	Yes	(-Inf,1]	8
MAPRE1	MAPRE	ENST00000375571.6	chr20	32819953	32850405	+	2.2	0.618	0.461033	0.465923	7	102	61	0	0.99129	0.67251	1.016	0	54	Yes	(-Inf,1]	8
EFCAB8	EFCAB	ENST00000400522.9	chr20	32858922	32961845	+	3.1	0.439	0.472839	0.545125	2	167	66	10	0.00015144	0.77013	0.77547	0.45156	1	No	(-Inf,1]	8
SUN5	SUN	ENST00000356173.8	chr20	32983774	33004433	-	1.3	0.524	0.523189	0.550877	3	186	76	22	7.7476e-14	0.86767	0.90047	0.87684	1	No	(-Inf,1]	8
BPIFB2	BPIF	ENST00000170150.4	chr20	33007703	33023703	+	1.3	0.574	0.511985	0.593319	5	257	123	19	4.7491e-12	0.94456	1.011	0.87615	1	No	(4, Inf]	8
BPIFB6	BPIF	ENST00000349552.1	chr20	33031647	33044047	+	1.3	0.56	0.523574	0.54699	4	274	109	21	2.8058e-13	1.0536	1.0123	0.8803	0	No	(4, Inf]	8
BPIFB4	BPIF	ENST00000375483.4	chr20	33079642	33111751	+	3.1	0.495	0.497546	0.5729	2	410	179	32	4.6976e-21	1.1058	1.0955	0.96009	1	No	(4, Inf]	8
BPIFA2	BPIF	ENST00000354932.6	chr20	33168158	33181412	+	1.3	0.525	0.465805	0.497333	3	135	58	10	8.0124e-07	0.98707	0.95029	0.88656	0	No	(4, Inf]	8
BPIFA3	BPIF	ENST00000375454.8	chr20	33217351	33227806	+	3.1	0.498	0.466099	0.517647	2	157	60	17	5.9419e-13	1.1075	1.0892	1.2158	1	No	(4, Inf]	8
BPIFA1	BPIF	ENST00000354297.9	chr20	33235995	33243306	+	3.1	0.499	0.460959	0.546044	3	147	64	12	1.1971e-08	1.1072	1.0957	1.0258	0	No	(4, Inf]	8
BPIFB1	BPIF	ENST00000253354.2	chr20	33283213	33309871	+	1.3	0.504	0.503574	0.549828	3	245	112	16	2.3224e-08	0.89296	0.93707	0.63	3	No	(4, Inf]	8
CDK5RAP1	CDK	ENST00000346416.7	chr20	33358838	33401519	-	3.1	0.515	0.469093	0.513605	3	277	117	28	7.7821e-19	0.81012	0.95815	0.98874	54	Yes	(-Inf,1]	8
SNTA1	SNT	ENST00000217381.3	chr20	33407956	33443763	-	1.2	0.684	0.490986	0.642292	9	203	116	7	0.0056417	0.79375	1.0022	0.37636	52	Yes	(-Inf,1]	8
CBFA2T2	CBF	ENST00000342704.11	chr20	33490095	33650030	+	2.2	0.643	0.450335	0.538031	8	235	136	3	0.99585	0.6373	0.97884	0.10192	49	Yes	(-Inf,1]	4
NECAB3	NECAB	ENST00000246190.11	chr20	33657086	33674428	-	1.1	0.678	0.530932	0.641478	9	179	86	11	2.751e-05	0.81683	0.95218	0.49962	53	Yes	(-Inf,1]	9
C20orf144	C_orf	ENST00000375222.4	chr20	33662326	33663908	+	1.3	0.532	0.545326	0.686147	3	97	47	3	0.0022238	1.2423	1.2859	2.0941	1	No	(-Inf,1]	9
ACTL10	ACT	ENST00000677665.1	chr20	33666942	33668525	+	1.3	0.613	0.547176	0.688347	7	169	71	2	0.08052	1.0782	0.9178	0.46053	1	Yes	(-Inf,1]	9
E2F1	E_F	ENST00000343380.6	chr20	33675476	33686385	-	1.1	0.661	0.550149	0.651446	9	129	87	0	0.9877	0.60244	0.88702	0	21	Yes	(-Inf,1]	9
PXMP4	PXMP	ENST00000409299.8	chr20	33702757	33720310	-	1.3	0.576	0.513464	0.58216	5	109	57	6	0.00075854	0.82033	0.94307	0.63455	31	Yes	(-Inf,1]	9
ZNF341	ZNF	ENST00000375200.6	chr20	33731995	33792269	+	1.3	0.654	0.485971	0.608967	8	431	233	16	2.4063e-06	0.81553	0.99802	0.42657	26	Yes	(-Inf,1]	9
CHMP4B	CHMP	ENST00000217402.3	chr20	33811347	33854366	+	2.2	0.559	0.483278	0.534815	4	53	55	0	0.95771	0.41082	1.01	0	54	Yes	(-Inf,1]	6
RALY	RALY	ENST00000246194.8	chr20	33993910	34084884	+	1.2	0.71	0.447451	0.588491	10	145	80	4	0.13796	0.7287	0.95979	0.27971	54	Yes	(-Inf,1]	6
EIF2S2	EIF	ENST00000374980.3	chr20	34088308	34112243	-	2.2	0.583	0.453398	0.402196	5	61	55	2	0.95327	0.36759	0.96212	0.1085	54	Yes	(1,4]	6
ASIP	ASIP	ENST00000374954.4	chr20	34241422	34269344	+	3.1	0.41	0.468289	0.593985	1	77	27	3	0.016298	0.96246	0.83573	0.6456	5	No	(-Inf,1]	6
AHCY	AHCY	ENST00000217426.7	chr20	34280267	34303355	-	2.2	0.582	0.483622	0.585065	5	204	122	6	0.035922	0.73741	1.0537	0.31226	54	Yes	(-Inf,1]	6
ITCH	ITCH	ENST00000374864.10	chr20	34363272	34511773	+	3.1	0.552	0.422436	0.419467	4	263	181	7	0.99997	0.54218	1.1025	0.11599	54	Yes	(-Inf,1]	6
DYNLRB1	DYNLRB	ENST00000357156.7	chr20	34516421	34540958	+	1.3	0.601	0.467124	0.508591	6	42	26	2	0.16147	0.69438	1.1913	0.32477	54	Yes	(-Inf,1]	6
MAP1LC3A	MAP	ENST00000360668.8	chr20	34558717	34560345	+	1.1	0.649	0.506721	0.592896	8	45	34	3	0.027922	0.54617	0.98708	0.5197	53	Yes	(-Inf,1]	6
PIGU	PIG	ENST00000217446.8	chr20	34560541	34677092	-	1.3	0.585	0.457127	0.477829	5	208	104	11	1.9003e-05	0.86886	1.0705	0.52244	53	Yes	(-Inf,1]	6
TP53INP2	TP	ENST00000374810.8	chr20	34704343	34713436	+	1.3	0.662	0.467991	0.71644	9	107	49	0	0.8117	0.91719	0.91818	0	53	Yes	(-Inf,1]	6
NCOA6	NCOA	ENST00000359003.7	chr20	34714773	34825651	-	2.2	0.583	0.435784	0.513889	5	1035	449	13	0.99913	0.91998	1.0631	0.16732	51	Yes	(-Inf,1]	6
GGT7	GGT	ENST00000336431.10	chr20	34844719	34872856	-	2.2	0.617	0.457607	0.622926	7	278	166	4	0.98393	0.67946	0.88735	0.13249	53	Yes	(-Inf,1]	6
ACSS2	ACS	ENST00000360596.7	chr20	34876611	34927959	+	2.2	0.643	0.462762	0.548908	8	333	108	27	1.1443e-13	0.84642	0.75997	0.65507	54	Yes	(-Inf,1]	6
GSS	GSS	ENST00000651619.1	chr20	34928431	34955806	-	2.2	0.574	0.475231	0.563509	5	227	93	14	1.7584e-06	0.86547	0.86421	0.50236	54	Yes	(-Inf,1]	6
TRPC4AP	TRP	ENST00000252015.3	chr20	35002403	35092807	-	1.3	0.613	0.456397	0.515455	7	368	170	10	0.55209	0.8358	0.9739	0.21643	54	Yes	(-Inf,1]	6
EDEM2	EDEM	ENST00000374492.8	chr20	35115363	35147336	-	3.1	0.51	0.450526	0.551526	3	254	132	15	6.8274e-07	0.76275	0.95077	0.50429	54	Yes	(-Inf,1]	6
PROCR	PROCR	ENST00000216968.5	chr20	35172071	35177362	+	3.1	0.487	0.446601	0.589958	2	126	62	5	0.0056256	0.87416	0.90675	0.49972	37	No	(-Inf,1]	6
MMP24	MMP	ENST00000246186.8	chr20	35226689	35276998	+	1.1	0.688	0.48856	0.618679	9	233	133	5	0.67752	0.65862	0.916	0.19545	11	Yes	(1,4]	6
MMP24OS	MMP	ENST00000456790.2	chr20	35276351	35278122	-	1.1	0.619	0.53275	0.768519	7	NA	NA	NA	NA	NA	NA	NA	0	Yes	(1,4]	6
EIF6	EIF	ENST00000374450.8	chr20	35278917	35284772	-	1.3	0.63	0.534187	0.567751	7	106	53	3	0.2378	0.7325	0.9278	0.2567	54	Yes	(1,4]	6
FAM83C	FAM	ENST00000374408.4	chr20	35285730	35292425	-	1.3	0.621	0.529906	0.637701	7	492	194	14	8.2423e-08	1.0142	0.98747	0.68367	4	Yes	(-Inf,1]	6
UQCC1	UQC	ENST00000374385.10	chr20	35302577	35411973	-	2.2	0.544	0.454911	0.49	4	161	50	15	3.1978e-08	0.91337	0.8199	0.67446	52	Yes	(-Inf,1]	6
GDF5	GDF	ENST00000374369.8	chr20	35433346	35438228	-	1.3	0.485	0.469844	0.623506	2	273	166	3	0.67002	0.85889	1.127	0.17992	1	No	(-Inf,1]	6
CEP250	CEP	ENST00000397527.6	chr20	35455597	35519280	+	2.1	0.624	0.47899	0.569791	7	1136	451	77	9.449e-33	0.89483	0.86419	0.53507	32	Yes	(-Inf,1]	6
C20orf173	C_orf	ENST00000444723.3	chr20	35526978	35529652	-	3.1	0.497	0.490375	0.54023	2	71	39	10	1.0938e-06	0.65329	0.85139	0.85441	1	No	(-Inf,1]	6
ERGIC3	ERGIC	ENST00000348547.7	chr20	35542077	35557634	+	1.3	0.577	0.48422	0.542535	5	160	103	12	2.2416e-05	0.7098	1.1244	0.46423	54	Yes	(-Inf,1]	6
SPAG4	SPAG	ENST00000374273.8	chr20	35615828	35621094	+	1.3	0.564	0.492201	0.609589	5	201	100	14	2.7163e-07	0.82307	0.95602	0.60656	16	Yes	(-Inf,1]	6
CPNE1	CPNE	ENST00000397443.7	chr20	35626043	35664900	-	2.2	0.601	0.466941	0.553903	6	316	106	25	1.7292e-14	0.9852	0.87128	0.79214	54	Yes	(-Inf,1]	6
RBM12	RBM	ENST00000374114.8	chr20	35648924	35664900	-	2.3	0.601	0.444828	0.476242	6	443	195	7	0.0021086	0.84704	1.0135	0.43766	54	Yes	(1,4]	6
NFS1	NFS	ENST00000374092.9	chr20	35668051	35699352	-	2.2	0.631	0.433131	0.542213	7	196	85	7	0.055351	0.75393	0.96836	0.28191	53	Yes	(-Inf,1]	6
ROMO1	ROMO	ENST00000374077.8	chr20	35699404	35700980	+	2.2	0.643	0.435358	0.6125	8	33	24	1	0.234	0.59102	1.1543	0.31175	54	Yes	(-Inf,1]	6
RBM39	RBM	ENST00000253363.11	chr20	35701346	35742260	-	2.3	0.554	0.431815	0.433145	4	90	85	3	0.99981	0.30364	0.91676	0.079454	54	Yes	(1,4]	6
PHF20	PHF	ENST00000374012.8	chr20	35772014	35950370	+	2.2	0.606	0.443557	0.48766	6	399	185	7	0.99875	0.719	0.86246	0.1392	50	Yes	(-Inf,1]	6
SCAND1	SCAND	ENST00000305978.7	chr20	35953623	35954502	-	1.3	0.606	0.458028	0.705556	6	92	46	1	0.2222	0.98197	1.0576	0.32678	54	Yes	(-Inf,1]	6
CNBD2	CNBD	ENST00000373973.7	chr20	35968589	36030700	+	1.3	0.464	0.457324	0.492201	2	310	114	27	3.8389e-17	0.96975	0.96179	0.90117	1	No	(-Inf,1]	6
EPB41L1	EPB	ENST00000338074.7	chr20	36154739	36232799	+	1.2	0.714	0.488287	0.578609	10	394	183	8	0.87683	0.76034	0.85025	0.19014	48	Yes	(-Inf,1]	8
AAR2	AAR	ENST00000320849.9	chr20	36236477	36256933	+	2.2	0.538	0.481847	0.567965	4	190	83	9	8.3057e-06	0.83997	0.89562	0.77387	54	Yes	(-Inf,1]	8
DLGAP4	DLGAP	ENST00000339266.10	chr20	36306338	36528633	+	1.2	0.726	0.506419	0.63142	10	443	285	5	0.99248	0.69326	0.99661	0.13641	54	Yes	(-Inf,1]	8
MYL9	MYL	ENST00000279022.7	chr20	36541518	36551447	+	1.2	0.711	0.509419	0.558767	10	83	43	3	0.019797	0.69785	0.92991	0.59552	54	Yes	(-Inf,1]	8
TGIF2	TGIF	ENST00000373872.9	chr20	36573596	36593950	+	1.2	0.671	0.50037	0.598039	9	107	56	2	0.13641	0.74826	0.90142	0.35197	38	Yes	(-Inf,1]	8
RAB5IF	RAB	ENST00000344795.8	chr20	36605778	36612557	+	1.2	0.639	0.497068	0.520513	8	NA	NA	NA	NA	NA	NA	NA	0	Yes	(-Inf,1]	8
SLA2	SLA	ENST00000262866.9	chr20	36612317	36646196	-	3.1	0.511	0.482433	0.591603	3	147	68	4	0.076311	0.97655	1.0144	0.3187	3	No	(-Inf,1]	8
NDRG3	NDRG	ENST00000349004.6	chr20	36651770	36746090	-	2.2	0.582	0.456617	0.48227	5	161	57	6	0.36564	0.77685	0.74601	0.22613	53	Yes	(-Inf,1]	7
DSN1	DSN	ENST00000373750.9	chr20	36751794	36773763	-	1.2	0.639	0.476344	0.438842	8	162	55	14	8.8514e-08	0.86085	0.83835	0.67904	39	Yes	(-Inf,1]	7
SOGA1	SOGA	ENST00000237536.9	chr20	36777446	36863538	-	1.2	0.797	0.5059	0.63919	10	721	368	6	1	0.78874	0.92194	0.098466	49	Yes	(-Inf,1]	7
TLDC2	TLDC	ENST00000217320.8	chr20	36876137	36894235	+	2.2	0.559	0.492981	0.597222	4	142	52	5	0.016515	1.0727	0.96297	0.39281	16	No	(-Inf,1]	7
SAMHD1	SAMHD	ENST00000646673.2	chr20	36890228	36951708	-	2.2	0.578	0.459993	0.432749	5	267	107	25	6.4524e-13	0.76666	0.89614	0.67135	54	Yes	(-Inf,1]	7
RBL1	RBL	ENST00000373664.8	chr20	36996348	37095997	-	2.2	0.598	0.44146	0.4116	6	492	178	28	2.9339e-12	0.85707	0.90473	0.51841	8	Yes	(-Inf,1]	7
RPN2	RPN	ENST00000237530.11	chr20	37179329	37241619	+	2.2	0.645	0.453264	0.512658	8	336	134	8	0.11487	0.99895	0.97436	0.25505	54	Yes	(-Inf,1]	7
GHRH	GHRH	ENST00000373614.7	chr20	37251085	37261814	-	3.1	0.463	0.47954	0.587156	2	56	25	2	0.14964	0.868	1.1022	0.33668	1	No	(-Inf,1]	7
MANBAL	MANBAL	ENST00000373606.8	chr20	37289654	37317260	+	1.3	0.554	0.480762	0.573643	4	49	26	2	0.033539	0.93644	1.1419	0.79397	54	Yes	(-Inf,1]	7
SRC	SRC	ENST00000373578.7	chr20	37346139	37406050	+	1.2	0.681	0.53123	0.627561	9	129	135	2	0.99691	0.39627	0.90955	0.077465	48	Yes	(-Inf,1]	7
BLCAP	BLCAP	ENST00000373537.7	chr20	37517416	37527876	-	2.2	0.61	0.464588	0.57197	7	31	23	0	0.50953	0.59742	0.86614	0	54	Yes	(-Inf,1]	7
NNAT	NNAT	ENST00000649451.1	chr20	37521249	37523690	+	1.3	0.579	0.467077	0.609756	5	39	17	1	0.40136	0.71417	0.64153	0.19786	32	Yes	(-Inf,1]	7
CTNNBL1	CTNNBL	ENST00000361383.11	chr20	37694029	37872118	+	1.3	0.526	0.437522	0.505319	3	231	116	10	0.0097107	0.67006	0.89067	0.30049	54	Yes	(-Inf,1]	7
VSTM2L	VSTM	ENST00000373461.9	chr20	37903126	37945350	+	1.2	0.673	0.506202	0.673171	9	115	64	2	0.24663	0.94881	1.1213	0.26736	26	Yes	(-Inf,1]	7
TTI1	TTI	ENST00000373447.8	chr20	37983020	38033456	-	2.1	0.634	0.429109	0.483486	8	545	236	21	4.8982e-10	0.97386	1.0614	0.56973	50	Yes	(-Inf,1]	7
RPRD1B	RPRD	ENST00000373433.9	chr20	38033745	38092364	+	2.3	0.621	0.419623	0.494393	7	100	73	6	0.041768	0.55887	1.0057	0.30561	52	Yes	(-Inf,1]	7
TGM2	TGM	ENST00000361475.7	chr20	38127384	38165270	-	1.3	0.614	0.486596	0.602229	7	400	196	29	6.8118e-18	0.92741	1.0434	0.86874	52	Yes	(-Inf,1]	7
KIAA1755	KIAA	ENST00000279024.9	chr20	38210502	38260735	-	2.2	0.631	0.484661	0.600611	7	676	272	31	2.8893e-17	1.0353	1.0061	0.76515	28	Yes	(-Inf,1]	7
BPI	BPI	ENST00000642449.2	chr20	38304155	38337505	+	3.1	0.485	0.480024	0.532369	2	322	128	23	1.6514e-14	1.13	1.0632	0.88354	2	No	(-Inf,1]	7
LBP	LBP	ENST00000217407.3	chr20	38346481	38377013	+	3.1	0.517	0.463257	0.540111	3	287	120	23	4.1897e-15	1.0258	1.0006	0.93902	4	No	(-Inf,1]	7
RALGAPB	RALGAP	ENST00000262879.11	chr20	38472842	38578858	+	2.2	0.572	0.420643	0.447492	5	561	292	3	1	0.68711	1.0235	0.041206	54	Yes	(-Inf,1]	7
ADIG	ADIG	ENST00000537425.3	chr20	38581196	38588463	+	3.1	0.495	0.442716	0.514403	2	NA	NA	NA	NA	NA	NA	NA	1	No	(-Inf,1]	7
SLC32A1	SLC	ENST00000217420.2	chr20	38724485	38729372	+	1.2	0.697	0.493049	0.624208	9	188	144	1	0.96675	0.62611	1.0461	0.066793	10	Yes	(-Inf,1]	7
ACTR5	ACT	ENST00000243903.6	chr20	38748459	38772520	+	2.2	0.65	0.466993	0.554276	8	310	149	18	1.1352e-09	0.93727	1.1394	0.67817	45	Yes	(-Inf,1]	7
PPP1R16B	PPP	ENST00000299824.6	chr20	38805696	38923024	+	2.2	0.635	0.47178	0.592136	8	229	123	1	0.99974	0.63751	0.80153	0.035676	26	Yes	(-Inf,1]	7
FAM83D	FAM	ENST00000619850.2	chr20	38926416	38953106	+	2.2	0.617	0.456605	0.562571	7	320	140	14	3.128e-08	0.96696	0.99595	0.74582	18	Yes	(-Inf,1]	7
DHX35	DHX	ENST00000252011.8	chr20	38962343	39039721	+	2.2	0.599	0.434392	0.486269	6	386	162	41	4.3653e-25	0.93394	1.0439	0.87159	46	Yes	(-Inf,1]	6
MAFB	MAF	ENST00000373313.3	chr20	40685847	40689236	-	1.2	0.707	0.486355	0.670782	10	107	88	0	0.90304	0.55912	1.0013	0	41	Yes	(-Inf,1]	7
TOP1	TOP	ENST00000361337.3	chr20	41028821	41124487	+	2.2	0.631	0.429373	0.431245	7	156	127	0	1	0.37928	0.92303	0	54	Yes	(-Inf,1]	3
PLCG1	PLC	ENST00000685551.1	chr20	41137542	41177626	+	1.2	0.766	0.478598	0.568111	10	520	300	24	7.9288e-05	0.67239	1.0034	0.29223	54	Yes	(-Inf,1]	9
ZHX3	ZHX	ENST00000683867.1	chr20	41178454	41317731	-	2.2	0.618	0.435668	0.54023	7	439	213	8	0.050815	0.82259	0.98548	0.27588	51	Yes	(-Inf,1]	4
LPIN3	LPIN	ENST00000373257.8	chr20	41340820	41360582	+	1.1	0.602	0.515166	0.600156	6	466	196	27	2.251e-13	0.91858	0.91036	0.62996	38	Yes	(-Inf,1]	10
EMILIN3	EMILIN	ENST00000332312.4	chr20	41359961	41366818	-	1.1	0.707	0.530911	0.649283	10	424	180	12	9.24e-06	0.96256	0.96026	0.51047	8	Yes	(-Inf,1]	10
CHD6	CHD	ENST00000373233.8	chr20	41402082	41618377	-	1.2	0.695	0.419272	0.501227	9	1060	546	4	1	0.7089	0.95516	0.031735	44	Yes	(-Inf,1]	5
PTPRT	PTPR	ENST00000373187.6	chr20	42072755	43189906	-	2.1	0.742	0.424705	0.561951	10	612	353	8	1	0.70134	1.0243	0.099575	3	Yes	(-Inf,1]	5
SRSF6	SRSF	ENST00000244020.5	chr20	43457895	43464243	+	2.2	0.609	0.452793	0.514976	7	171	90	3	0.91099	0.78973	1.2816	0.14287	54	Yes	(-Inf,1]	7
L3MBTL1	L_MBTL	ENST00000418998.7	chr20	43507696	43541895	+	2.2	0.672	0.476894	0.595211	9	447	189	27	1.5474e-12	0.87537	0.8982	0.56369	40	Yes	(-Inf,1]	7
SGK2	SGK	ENST00000373100.7	chr20	43559026	43585627	+	1.3	0.543	0.47797	0.554348	4	220	98	20	2.1934e-12	0.86766	0.93755	0.85034	9	No	(-Inf,1]	7
IFT52	IFT	ENST00000373030.8	chr20	43590936	43647299	+	2.2	0.555	0.467832	0.446728	4	173	84	13	2.0125e-06	0.73512	0.97216	0.54457	51	Yes	(-Inf,1]	7
MYBL2	MYBL	ENST00000217026.5	chr20	43667113	43716482	+	1.3	0.673	0.489177	0.584879	9	325	163	9	0.12226	0.7827	0.93566	0.25025	8	Yes	(-Inf,1]	7
GTSF1L	GTSF	ENST00000373003.2	chr20	43726163	43727002	-	3.1	0.496	0.495289	0.501119	2	82	34	4	0.0019965	0.97387	0.94503	0.92309	1	No	(-Inf,1]	7
TOX2	TOX	ENST00000341197.9	chr20	43914851	44069616	+	1.2	0.724	0.473396	0.638396	10	263	135	6	0.031987	0.90195	0.96816	0.31756	27	Yes	(-Inf,1]	7
JPH2	JPH	ENST00000372980.4	chr20	44106589	44187188	-	2.2	0.591	0.464567	0.693926	6	328	172	11	4.5187e-05	0.74013	0.80794	0.47163	23	No	(-Inf,1]	7
OSER1	OSER	ENST00000255174.3	chr20	44195938	44210771	-	2.3	0.627	0.451745	0.486917	7	134	63	6	0.0028566	0.83585	1.0789	0.48028	54	Yes	(-Inf,1]	7
GDAP1L1	GDAP	ENST00000342560.10	chr20	44247307	44280947	+	2.2	0.571	0.478168	0.606884	5	149	90	3	0.4453	0.67487	0.92881	0.21131	13	Yes	(-Inf,1]	7
FITM2	FITM	ENST00000396825.4	chr20	44302839	44311202	-	2.2	0.585	0.467659	0.569075	6	122	73	9	2.7203e-06	0.85887	1.1125	0.90061	44	Yes	(-Inf,1]	7
R3HDML	R3HDM	ENST00000217043.4	chr20	44337042	44351238	+	1.3	0.572	0.466026	0.594488	5	144	71	10	1.884e-06	0.88	1.0743	0.80072	0	No	(-Inf,1]	7
HNF4A	HNF	ENST00000316099.10	chr20	44401238	44432845	+	2.2	0.58	0.482924	0.598596	5	206	140	6	0.15285	0.70258	1.088	0.2561	6	No	(-Inf,1]	7
TTPAL	TTPAL	ENST00000262605.9	chr20	44475873	44494603	+	2.2	0.565	0.448683	0.517007	5	144	82	4	0.116	0.71717	0.97967	0.29041	41	Yes	(-Inf,1]	7
SERINC3	SERINC	ENST00000342374.5	chr20	44497440	44522070	-	3.1	0.489	0.445518	0.476793	2	258	89	4	0.7788	0.97208	0.90494	0.17735	54	Yes	(-Inf,1]	7
PKIG	PKI	ENST00000372886.6	chr20	44582578	44619037	+	3.1	0.481	0.469737	0.623377	2	35	20	0	0.51408	0.67449	0.85601	0	53	No	(-Inf,1]	7
ADA	ADA	ENST00000372874.9	chr20	44619521	44651699	-	1.2	0.683	0.49888	0.572344	9	199	91	19	2.8825e-12	0.97679	1.0689	0.90018	33	Yes	(-Inf,1]	8
CCN5	CCN	ENST00000190983.5	chr20	44715368	44727811	+	2.1	0.602	0.497766	0.686587	6	NA	NA	NA	NA	NA	NA	NA	0	No	(-Inf,1]	8
KCNK15	KCN	ENST00000372861.5	chr20	44745864	44752313	+	1.3	0.614	0.506085	0.699899	7	167	69	3	0.033356	0.84411	0.65774	0.48581	7	Yes	(-Inf,1]	8
RIMS4	RIMS	ENST00000372851.8	chr20	44751807	44810546	-	1.2	0.72	0.48324	0.624691	10	63	63	3	0.23281	0.37415	0.84556	0.25832	18	Yes	(-Inf,1]	8
YWHAB	YWHA	ENST00000353703.9	chr20	44885704	44908532	+	2.2	0.621	0.441231	0.454791	7	75	48	0	0.98314	0.54559	0.94229	0	54	Yes	(-Inf,1]	5
PABPC1L	PABPC	ENST00000217073.7	chr20	44910059	44939316	+	1.3	0.586	0.454231	0.595699	6	314	160	11	0.00043212	0.80499	1.0128	0.37489	41	Yes	(-Inf,1]	5
TOMM34	TOMM	ENST00000372813.4	chr20	44942129	44960397	-	3.1	0.538	0.448424	0.51828	4	120	57	6	0.014459	0.73162	0.8755	0.35857	54	Yes	(-Inf,1]	5
STK4	STK	ENST00000372806.8	chr20	44966511	45080021	+	2.3	0.569	0.407412	0.447404	5	197	85	9	0.014598	0.74576	0.94853	0.30028	42	Yes	(-Inf,1]	5
KCNS1	KCN	ENST00000537075.3	chr20	45091213	45101127	-	2.2	0.565	0.45083	0.660342	5	237	107	4	0.11183	0.73886	0.743	0.29274	3	Yes	(-Inf,1]	5
WFDC12	WFDC	ENST00000372785.3	chr20	45123424	45124465	-	3.2	0.528	0.434788	0.532738	3	65	22	2	0.04455	1.0598	0.92752	0.6529	2	No	(4, Inf]	5
PI3	PI	ENST00000243924.4	chr20	45174901	45176544	+	3.1	0.461	0.407083	0.516949	2	67	30	1	0.16965	0.9663	1.0813	0.42559	10	No	(-Inf,1]	5
SEMG1	SEMG	ENST00000372781.4	chr20	45207032	45209768	+	3.3	0.391	0.396067	0.406767	1	265	108	1	0.35697	1.1035	1.2442	0.2177	0	No	(1,4]	5
SEMG2	SEMG	ENST00000372769.4	chr20	45221372	45224458	+	3.3	0.4	0.390894	0.392224	1	358	125	2	0.058203	1.2059	1.1752	0.55326	0	No	(1,4]	5
SLPI	SLPI	ENST00000338380.2	chr20	45252238	45254564	-	3.1	0.478	0.405726	0.528822	2	71	32	5	0.00089665	0.98599	1.2739	0.79703	37	No	(-Inf,1]	5
MATN4	MATN	ENST00000372756.6	chr20	45293449	45308299	-	1.2	0.612	0.486446	0.642039	7	340	148	16	1.1311e-08	0.8426	0.80735	0.67162	0	No	(-Inf,1]	5
RBPJL	RBPJL	ENST00000343694.8	chr20	45306839	45317824	+	1.3	0.599	0.50273	0.624196	6	277	149	20	2.9189e-11	0.84017	1.0082	0.74328	2	Yes	(-Inf,1]	5
SDC4	SDC	ENST00000372733.3	chr20	45325287	45348424	-	2.2	0.584	0.496616	0.552764	5	118	49	5	0.0041475	1.0309	0.98302	0.53802	53	Yes	(-Inf,1]	5
SYS1	SYS	ENST00000243918.10	chr20	45363155	45369209	+	3.1	0.562	0.462179	0.600849	5	76	41	3	0.070915	0.80821	0.98798	0.37257	54	Yes	(-Inf,1]	5
TP53TG5	TP	ENST00000372726.5	chr20	45372556	45378325	-	3.1	0.513	0.449605	0.525773	3	152	69	11	4.443e-07	0.89493	1.0388	0.81867	2	No	(-Inf,1]	5
DBNDD2	DBNDD	ENST00000372710.5	chr20	45408288	45410607	+	2.2	0.559	0.450181	0.563786	4	118	62	5	0.0083064	0.79504	0.95825	0.45623	52	No	(-Inf,1]	5
PIGT	PIG	ENST00000279036.12	chr20	45416140	45426241	+	3.1	0.483	0.457746	0.587795	2	326	169	19	7.2959e-10	0.95776	1.1297	0.64587	52	Yes	(-Inf,1]	5
WFDC2	WFDC	ENST00000372676.8	chr20	45469752	45481532	+	2.2	0.616	0.44966	0.613333	7	69	27	0	0.79406	0.98124	0.93235	0	30	Yes	(4, Inf]	5
SPINT3	SPINT	ENST00000217428.7	chr20	45512460	45515622	-	3.1	0.482	0.434069	0.451852	2	39	9	2	0.01729	0.82613	0.51394	1.4445	0	No	(1,4]	5
WFDC6	WFDC	ENST00000372670.8	chr20	45534195	45539482	-	3.2	0.476	0.425561	0.475096	2	45	16	4	0.001097	0.93327	0.86816	1.1655	1	No	(4, Inf]	5
EPPIN	EPPIN	ENST00000354280.9	chr20	45540625	45547401	-	3.1	0.494	0.418504	0.440299	2	97	31	8	7.4025e-05	1.0127	0.84453	0.6602	1	No	(-Inf,1]	5
WFDC8	WFDC	ENST00000289953.3	chr20	45551761	45579284	-	3.2	0.469	0.410407	0.486226	2	114	49	13	1.3e-08	0.83703	1.0475	0.89214	0	No	(4, Inf]	5
WFDC9	WFDC	ENST00000326000.2	chr20	45607938	45631284	-	3.2	0.514	0.408475	0.437037	3	41	15	3	0.0097671	0.85772	1.0304	0.81136	0	No	(4, Inf]	5
WFDC10A	WFDC	ENST00000372643.4	chr20	45629738	45631196	+	3.1	0.4	0.410548	0.483333	1	40	20	2	0.014415	1.0223	1.2942	1.8184	0	No	(4, Inf]	5
WFDC11	WFDC	ENST00000324384.4	chr20	45648562	45670239	-	3.1	0.377	0.412461	0.412879	1	55	17	4	0.0027408	1.2161	1.054	0.82474	1	No	(4, Inf]	5
WFDC10B	WFDC	ENST00000330523.10	chr20	45684650	45705019	-	3.1	0.435	0.40326	0.481982	1	44	11	2	0.036238	0.9335	0.70586	0.7509	2	No	(4, Inf]	5
WFDC13	WFDC	ENST00000305479.3	chr20	45702037	45708817	+	3.3	0.462	0.408101	0.492908	2	44	12	3	0.017094	0.89265	0.67374	0.63278	0	No	(4, Inf]	5
SPINT4	SPINT	ENST00000279058.4	chr20	45722346	45725830	+	3.3	0.383	0.402176	0.393333	1	44	20	2	0.084396	0.8681	1.0708	0.44904	0	No	(1,4]	5
WFDC3	WFDC	ENST00000243938.9	chr20	45774212	45791883	-	2.2	0.63	0.462059	0.530172	7	119	50	11	9.0781e-08	0.90083	1.0157	0.96871	3	Yes	(-Inf,1]	8
DNTTIP1	DNTTIP	ENST00000372622.8	chr20	45791953	45811418	+	2.2	0.625	0.483452	0.563636	7	103	52	4	0.7272	0.55953	0.8188	0.1834	54	Yes	(-Inf,1]	8
UBE2C	UBE	ENST00000356455.9	chr20	45812643	45816952	+	1.3	0.565	0.493786	0.551852	5	86	31	3	0.10513	0.85808	0.70218	0.32827	11	Yes	(-Inf,1]	8
TNNC2	TNNC	ENST00000372555.8	chr20	45823213	45827312	-	1.3	0.545	0.496035	0.57971	4	71	30	4	0.01624	0.67122	0.74349	0.47213	20	No	(-Inf,1]	8
SNX21	SNX	ENST00000491381.6	chr20	45833798	45843276	+	1.3	0.579	0.495948	0.663102	5	229	105	11	2.3202e-07	0.96341	1.0421	0.87683	51	Yes	(-Inf,1]	8
ACOT8	ACOT	ENST00000217455.9	chr20	45841720	45857392	-	1.3	0.597	0.491823	0.607292	6	194	82	11	5.9662e-06	0.97531	0.98799	0.60467	54	Yes	(-Inf,1]	8
ZSWIM3	ZSWIM	ENST00000255152.3	chr20	45857613	45879122	+	2.2	0.597	0.498762	0.534672	6	301	155	11	5.5178e-05	0.76692	0.98548	0.46117	5	Yes	(1,4]	8
ZSWIM1	ZSWIM	ENST00000372523.1	chr20	45881226	45885266	+	3.1	0.52	0.498723	0.554184	3	214	115	16	1.1282e-11	0.79173	1.0237	1.0976	46	Yes	(1,4]	8
SPATA25	SPATA	ENST00000372519.4	chr20	45886490	45887622	-	3.1	0.489	0.504107	0.627193	2	139	51	5	0.0014577	1.078	0.91636	0.70128	11	No	(-Inf,1]	8
NEURL2	NEURL	ENST00000372518.5	chr20	45888633	45891208	-	1.2	0.681	0.506058	0.664336	9	158	82	6	0.00013395	0.93385	1.1017	0.9265	29	Yes	(-Inf,1]	8
CTSA	CTS	ENST00000646241.3	chr20	45891334	45898820	+	1.2	0.698	0.503984	0.56341	9	250	101	18	5.8984e-09	0.91803	0.87536	0.59299	54	Yes	(-Inf,1]	8
PLTP	PLTP	ENST00000372431.8	chr20	45898621	45912155	-	1.3	0.592	0.512592	0.598516	6	291	126	16	8.9961e-09	1.0026	1.0581	0.68475	53	Yes	(-Inf,1]	8
PCIF1	PCIF	ENST00000372409.8	chr20	45934682	45948020	+	1.1	0.642	0.524772	0.592435	8	315	188	2	0.99999	0.68366	1.0297	0.049269	54	Yes	(-Inf,1]	8
ZNF335	ZNF	ENST00000322927.3	chr20	45948659	45972203	-	1.3	0.574	0.508865	0.612311	5	795	360	23	6.8885e-07	0.94663	1.0433	0.35369	52	Yes	(-Inf,1]	8
MMP9	MMP	ENST00000372330.3	chr20	46008907	46016561	+	2.2	0.579	0.512748	0.634181	5	416	196	28	1.8869e-17	0.94436	0.98677	0.87932	7	No	(-Inf,1]	8
SLC12A5	SLC	ENST00000243964.7	chr20	46029214	46060150	+	1.2	0.659	0.492723	0.576246	8	347	253	3	1	0.49847	0.92218	0.053293	13	Yes	(1,4]	8
NCOA5	NCOA	ENST00000290231.11	chr20	46060990	46089962	-	3.1	0.542	0.457567	0.546552	4	309	117	2	0.99926	0.85304	0.90722	0.067459	54	Yes	(-Inf,1]	8
CD40	CD	ENST00000372285.8	chr20	46118313	46129858	+	1.3	0.615	0.481956	0.544365	7	104	66	2	0.84603	0.67972	1.1002	0.13399	42	Yes	(-Inf,1]	8
CDH22	CDH	ENST00000537909.4	chr20	46173738	46308498	-	1.2	0.681	0.513006	0.661842	9	333	209	6	0.4999	0.65348	0.88493	0.21424	6	Yes	(-Inf,1]	8
SLC35C2	SLC	ENST00000372230.10	chr20	46345983	46364425	-	1.3	0.571	0.504471	0.583789	5	169	113	7	0.0014698	0.76736	1.1053	0.46487	53	Yes	(1,4]	8
ELMO2	ELMO	ENST00000290246.11	chr20	46366049	46406615	-	1.3	0.634	0.468443	0.512714	8	235	162	17	1.0384e-05	0.55313	1.0456	0.37096	54	Yes	(-Inf,1]	4
ZNF334	ZNF	ENST00000692313.1	chr20	46499629	46513559	-	3.2	0.485	0.409432	0.402349	2	371	122	17	1.6122e-09	1.0803	1.0199	0.71759	13	Yes	(-Inf,1]	4
OCSTAMP	OCSTAMP	ENST00000279028.3	chr20	46540945	46550654	-	3.2	0.536	0.457519	0.627278	4	224	124	6	0.001282	0.72306	0.85884	0.56699	0	No	(-Inf,1]	7
SLC13A3	SLC	ENST00000279027.9	chr20	46557827	46651459	-	2.2	0.579	0.450164	0.579878	5	274	145	14	9.4522e-07	0.788	0.9417	0.53367	14	Yes	(1,4]	7
TP53RK	TP	ENST00000372114.4	chr20	46684364	46689444	-	2.2	0.571	0.453486	0.574803	5	119	51	5	0.00077469	0.95025	0.97592	0.82897	39	Yes	(-Inf,1]	7
SLC2A10	SLC	ENST00000359271.4	chr20	46709648	46736347	+	2.2	0.642	0.460397	0.613776	8	338	162	13	1.5672e-08	1.1224	1.1651	0.87798	30	Yes	(1,4]	7
EYA2	EYA	ENST00000327619.10	chr20	46894842	47188844	+	2.2	0.644	0.453198	0.555349	8	272	132	8	0.097959	0.81514	0.93344	0.25899	23	Yes	(-Inf,1]	7
ZMYND8	ZMYND	ENST00000471951.7	chr20	47209213	47356699	-	1.3	0.561	0.469107	0.517139	4	399	294	3	1	0.57034	1.0292	0.050672	53	No	(-Inf,1]	7
NCOA3	NCOA	ENST00000371998.8	chr20	47501886	47656872	+	3.2	0.552	0.430795	0.467602	4	672	265	16	0.54065	0.86588	0.99135	0.22058	43	Yes	(-Inf,1]	4
SULF2	SULF	ENST00000688720.1	chr20	47657405	47785481	-	2.1	0.77	0.491105	0.568695	10	442	225	13	0.010585	0.79458	0.97864	0.27814	52	Yes	(-Inf,1]	8
PREX1	PREX	ENST00000371941.4	chr20	48624251	48827999	-	1.2	0.776	0.501178	0.595382	10	669	390	3	1	0.67076	0.92602	0.035185	51	Yes	(-Inf,1]	8
ARFGEF2	ARFGEF	ENST00000371917.5	chr20	48921710	49036693	+	2.1	0.65	0.44307	0.479843	8	731	340	16	0.99993	0.76376	0.94487	0.16407	53	Yes	(-Inf,1]	6
CSE1L	CSE	ENST00000262982.3	chr20	49046311	49096949	+	2.2	0.582	0.430682	0.388546	5	325	195	2	1	0.64328	1.062	0.037158	54	Yes	(-Inf,1]	6
STAU1	STAU	ENST00000371856.7	chr20	49113338	49188334	-	2.2	0.635	0.437918	0.490196	8	225	141	1	0.99976	0.69756	1.1096	0.035339	54	Yes	(-Inf,1]	6
DDX27	DDX	ENST00000618172.5	chr20	49219415	49244073	+	3.1	0.519	0.467144	0.531332	3	364	170	10	0.58326	0.775	0.99046	0.21486	54	Yes	(-Inf,1]	7
ZNFX1	ZNFX	ENST00000396105.6	chr20	49245899	49278057	-	2.1	0.686	0.465493	0.515894	9	823	407	13	0.99983	0.77832	1.035	0.15852	53	Yes	(-Inf,1]	7
KCNB1	KCN	ENST00000371741.6	chr20	49363876	49482668	-	2.1	0.651	0.477884	0.551028	8	241	190	0	0.99977	0.46967	0.90506	0	13	Yes	(-Inf,1]	7
PTGIS	PTGIS	ENST00000244043.5	chr20	49503873	49568137	-	1.2	0.67	0.471513	0.586826	9	310	127	17	1.197e-09	1.0608	1.0383	0.73294	32	Yes	(-Inf,1]	7
B4GALT5	B_GALT	ENST00000371711.4	chr20	49632944	49713878	-	2.2	0.629	0.443689	0.49443	7	126	81	0	0.99889	0.55732	0.97459	0	54	Yes	(-Inf,1]	6
SLC9A8	SLC	ENST00000361573.3	chr20	49812827	49892242	+	1.3	0.608	0.465356	0.5	7	266	150	19	2.9146e-10	0.75692	1.0673	0.69112	52	Yes	(-Inf,1]	6
SPATA2	SPATA	ENST00000289431.10	chr20	49903390	49915529	-	2.2	0.636	0.498093	0.600128	8	305	134	1	0.97889	0.89671	0.87992	0.061655	49	Yes	(-Inf,1]	9
RNF114	RNF	ENST00000244061.6	chr20	49936396	49953885	+	1.3	0.58	0.476122	0.551674	5	105	53	4	0.052109	0.7544	1.0221	0.34829	54	Yes	(-Inf,1]	9
SNAI1	SNAI	ENST00000244050.3	chr20	49982979	49988886	+	1.2	0.686	0.501887	0.623899	9	112	78	3	0.21754	0.70624	1.0993	0.26357	30	Yes	(-Inf,1]	9
UBE2V1	UBE	ENST00000371674.8	chr20	50081123	50113150	-	3.2	0.576	0.485413	0.436937	5	50	35	7	0.00012406	0.54534	1.1478	0.73183	54	Yes	(-Inf,1]	9
PEDS1	PEDS	ENST00000371652.9	chr20	50118253	50153723	-	2.2	0.679	0.493144	0.612546	9	NA	NA	NA	NA	NA	NA	NA	0	Yes	(-Inf,1]	9
CEBPB	CEBP	ENST00000303004.5	chr20	50190829	50192668	+	1.2	0.739	0.509848	0.735067	10	92	74	1	0.35809	0.76913	1.2962	0.21714	54	Yes	(-Inf,1]	9
PTPN1	PTPN	ENST00000371621.5	chr20	50510382	50585241	+	2.2	0.614	0.46261	0.506881	7	129	96	5	0.81293	0.5074	0.94781	0.18165	54	Yes	(-Inf,1]	4
RIPOR3	RIPOR	ENST00000327979.8	chr20	50586107	50691542	-	1.3	0.574	0.503889	0.61409	5	NA	NA	NA	NA	NA	NA	NA	0	No	(-Inf,1]	8
PARD6B	PARD	ENST00000371610.7	chr20	50731579	50753741	+	2.1	0.742	0.451262	0.43521	10	147	75	0	0.92583	0.72575	0.97747	0	6	Yes	(-Inf,1]	8
BCAS4	BCAS	ENST00000371608.8	chr20	50795060	50877177	+	1.3	0.648	0.490739	0.622605	8	102	43	7	5.6789e-05	0.89847	0.95529	0.84449	11	Yes	(-Inf,1]	8
ADNP	ADNP	ENST00000621696.5	chr20	50888917	50931437	-	2.1	0.658	0.43743	0.437897	8	439	288	1	1	0.75774	1.3405	0.025868	54	Yes	(-Inf,1]	4
DPM1	DPM	ENST00000371588.10	chr20	50934869	50958532	-	2.1	0.581	0.431275	0.412516	5	129	65	9	0.00016237	0.91055	1.3185	0.50054	54	Yes	(-Inf,1]	4
MOCS3	MOCS	ENST00000244051.3	chr20	50958817	50963929	+	2.2	0.55	0.437146	0.597252	4	246	129	10	1.8387e-06	0.88663	0.99921	0.80307	3	Yes	(-Inf,1]	7
KCNG1	KCN	ENST00000371571.5	chr20	51003655	51023107	-	1.2	0.724	0.495364	0.66083	10	141	154	5	0.026243	0.377	0.83876	0.35803	5	Yes	(-Inf,1]	7
NFATC2	NFATC	ENST00000371564.8	chr20	51386962	51542719	-	2.2	0.693	0.482098	0.614244	9	485	287	3	0.99995	0.81113	1.0345	0.07252	16	Yes	(-Inf,1]	7
ATP9A	ATP	ENST00000338821.6	chr20	51596513	51768390	-	2.1	0.732	0.468327	0.554389	10	347	313	7	0.99999	0.53918	1.1445	0.10901	50	Yes	(-Inf,1]	7
SALL4	SALL	ENST00000217086.9	chr20	51782330	51802521	-	3.1	0.501	0.472055	0.569892	3	539	320	0	0.99997	0.87791	1.1846	0	2	Yes	(-Inf,1]	7
ZFP64	ZFP	ENST00000216923.5	chr20	52151277	52191779	-	2.1	0.681	0.430178	0.576735	9	315	185	10	0.00016534	0.73593	1.0111	0.44686	14	Yes	(-Inf,1]	6
TSHZ2	TSHZ	ENST00000371497.10	chr20	52972357	53495330	+	2.2	0.574	0.420882	0.518841	5	556	259	5	0.9814	0.93071	1.0094	0.14619	13	Yes	(-Inf,1]	4
ZNF217	ZNF	ENST00000371471.7	chr20	53567070	53593839	-	1.2	0.764	0.442431	0.489673	10	523	287	1	0.99995	0.88084	1.1521	0.031032	38	Yes	(-Inf,1]	5
BCAS1	BCAS	ENST00000688948.1	chr20	53943540	54070594	-	3.2	0.486	0.41101	0.516931	2	337	126	14	6.9521e-07	1.0391	0.96694	0.55043	20	No	(-Inf,1]	5
CYP24A1	CYP	ENST00000216862.8	chr20	54153445	54173986	-	2.2	0.612	0.41943	0.512621	7	332	123	32	3.1964e-23	1.1853	1.1176	1.149	2	Yes	(-Inf,1]	5
PFDN4	PFDN	ENST00000371419.7	chr20	54208086	54219961	+	2.3	0.58	0.413705	0.37284	5	35	24	1	0.47588	0.56666	1.1679	0.17207	51	Yes	(-Inf,1]	2
DOK5	DOK	ENST00000262593.10	chr20	54475592	54651169	+	2.3	0.624	0.401526	0.491857	7	151	59	9	0.00022609	0.81098	0.86116	0.47775	18	Yes	(-Inf,1]	2
CBLN4	CBLN	ENST00000064571.3	chr20	55997356	56005519	-	2.3	0.595	0.425838	0.541254	6	61	56	2	0.16726	0.50008	0.93488	0.31944	7	Yes	(-Inf,1]	4
MC3R	MC	ENST00000243911.2	chr20	56248731	56249815	+	3.1	0.495	0.432621	0.56893	2	201	91	9	9.9877e-08	1.0282	1.026	1.5007	0	No	(-Inf,1]	4
FAM210B	FAM	ENST00000371384.4	chr20	56358973	56368663	+	2.2	0.603	0.450075	0.576857	6	58	34	2	0.087064	0.73134	1.0183	0.44165	53	Yes	(-Inf,1]	6
AURKA	AURK	ENST00000395915.8	chr20	56369389	56392215	-	2.2	0.596	0.440818	0.441419	6	140	89	3	0.8676	0.68585	1.2165	0.15147	6	Yes	(-Inf,1]	6
CSTF1	CSTF	ENST00000217109.9	chr20	56392644	56406362	+	2.2	0.591	0.432907	0.464506	6	110	123	2	0.95401	0.41271	1.1818	0.10824	47	Yes	(-Inf,1]	6
CASS4	CASS	ENST00000679887.1	chr20	56412259	56460382	+	3.1	0.463	0.441731	0.541296	2	392	193	6	0.36682	0.85315	1.0132	0.22601	1	No	(-Inf,1]	6
RTF2	RTF	ENST00000357348.10	chr20	56468626	56519449	+	2.2	0.549	0.451326	0.5038	4	NA	NA	NA	NA	NA	NA	NA	0	Yes	(-Inf,1]	6
FAM209A	FAM	ENST00000371328.5	chr20	56524743	56526152	+	3.1	0.516	0.467019	0.484496	3	107	31	2	0.078881	1.0983	0.81448	0.4657	1	No	(1,4]	8
FAM209B	FAM	ENST00000371325.1	chr20	56533245	56536520	+	3.1	0.524	0.470333	0.478682	3	79	35	5	0.00017979	0.86658	1.005	1.2788	1	No	(1,4]	8
TFAP2C	TFAP	ENST00000201031.3	chr20	56629305	56639283	+	1.2	0.671	0.493114	0.584627	9	135	104	2	0.92204	0.55547	0.94901	0.11782	12	Yes	(-Inf,1]	8
BMP7	BMP	ENST00000395863.8	chr20	57168752	57266641	-	1.2	0.672	0.498022	0.62037	9	190	111	5	0.12727	0.69648	0.97192	0.27097	22	Yes	(-Inf,1]	8
SPO11	SPO	ENST00000371263.8	chr20	57329802	57343993	+	2.3	0.55	0.432787	0.399664	4	165	79	15	1.4473e-08	0.80801	1.1214	0.7222	1	Yes	(-Inf,1]	5
RAE1	RAE	ENST00000395841.7	chr20	57351254	57379202	+	2.2	0.617	0.470237	0.456188	7	100	79	1	0.99902	0.47876	1.0769	0.040844	54	Yes	(-Inf,1]	5
MTRNR2L3	MTRNR	ENST00000543500.3	chr20	57358446	57359498	-	3.3	0.391	0.430639	0.44	1	12	3	NA	NA	1.4557	0.80508	NA	0	No	(-Inf,1]	5
RBM38	RBM	ENST00000356208.10	chr20	57391395	57409333	+	1.1	0.692	0.540169	0.683333	9	113	72	1	0.71583	0.76201	0.99555	0.11824	54	Yes	(-Inf,1]	10
CTCFL	CTCFL	ENST00000243914.8	chr20	57497165	57525140	-	2.1	0.692	0.459147	0.50502	9	364	165	12	0.00039547	0.8976	1.0923	0.35806	1	No	(-Inf,1]	8
PCK1	PCK	ENST00000319441.6	chr20	57561109	57568121	+	1.3	0.487	0.496966	0.561798	2	386	182	23	8.7476e-15	1.0062	1.1287	0.90852	9	No	(-Inf,1]	8
ZBP1	ZBP	ENST00000371173.8	chr20	57603851	57620426	-	1.3	0.551	0.496102	0.572868	4	265	100	20	1.8259e-14	1.0664	1.0199	1.1034	4	No	(-Inf,1]	8
PMEPA1	PMEPA	ENST00000341744.8	chr20	57648395	57710015	-	1.2	0.707	0.508484	0.649306	10	128	91	0	0.93577	0.74151	1.142	0	49	Yes	(-Inf,1]	8
C20orf85	C_orf	ENST00000371168.4	chr20	58150901	58161150	+	1.3	0.545	0.486365	0.567633	4	80	41	7	1.8292e-05	0.94952	1.2365	1.0449	3	Yes	(-Inf,1]	7
RAB22A	RAB	ENST00000244040.4	chr20	58309714	58367507	+	2.1	0.72	0.43052	0.439316	10	62	42	4	0.10273	0.55217	1.0014	0.29823	48	Yes	(-Inf,1]	5
VAPB	VAP	ENST00000475243.6	chr20	58389228	58451101	+	3.2	0.524	0.446462	0.456284	3	94	44	2	0.58111	0.69613	0.87763	0.17766	53	Yes	(-Inf,1]	5
APCDD1L	APCDD	ENST00000371149.8	chr20	58459100	58515399	-	1.3	0.553	0.460437	0.685923	4	287	131	4	0.058959	0.93908	0.92911	0.33825	4	No	(-Inf,1]	8
STX16	STX	ENST00000371141.8	chr20	58651282	58679526	+	2.1	0.641	0.478235	0.503067	8	160	70	4	0.48261	0.80942	0.93603	0.21049	54	Yes	(-Inf,1]	8
NPEPL1	NPEPL	ENST00000356091.11	chr20	58692799	58715844	+	1.1	0.733	0.475392	0.639949	10	265	132	12	9.8457e-07	0.91571	0.97671	0.66231	54	Yes	(-Inf,1]	8
GNAS	GNAS	ENST00000371075.7	chr20	58839747	58911192	+	2.2	0.558	0.46631	0.665312	4	460	275	8	0.68076	0.70712	1.0135	0.20592	54	Yes	(1,4]	6
GNAS	GNAS	ENST00000371085.8	chr20	58891420	58911192	+	2.2	0.775	0.443344	0.551055	10	460	275	8	0.68076	0.70712	1.0135	0.20592	54	Yes	(1,4]	6
NELFCD	NELF	ENST00000652272.2	chr20	58981255	58995113	+	1.3	0.662	0.492076	0.520046	9	216	125	8	0.17607	0.64687	0.9134	0.24465	54	Yes	(-Inf,1]	6
CTSZ	CTS	ENST00000217131.6	chr20	58995184	59007254	-	1.2	0.699	0.492621	0.596491	10	150	75	20	2.2587e-16	0.87133	1.0265	1.5042	54	Yes	(-Inf,1]	6
TUBB1	TUB	ENST00000217133.2	chr20	59019428	59026654	+	2.1	0.562	0.4827	0.556785	5	272	119	12	1.0217e-07	0.99953	1.03	0.83496	2	No	(-Inf,1]	6
ATP5F1E	ATP	ENST00000243997.8	chr20	59025474	59032335	-	2.3	0.647	0.468458	0.442308	8	NA	NA	NA	NA	NA	NA	NA	0	Yes	(-Inf,1]	6
PRELID3B	PRELID	ENST00000355937.9	chr20	59033144	59042786	-	1.3	0.67	0.434157	0.42735	9	NA	NA	NA	NA	NA	NA	NA	54	Yes	(-Inf,1]	6
ZNF831	ZNF	ENST00000371030.4	chr20	59163820	59259113	+	3.3	0.407	0.442719	0.621971	1	931	406	22	7.8727e-10	0.95128	0.94057	0.51752	0	No	(-Inf,1]	6
EDN3	EDN	ENST00000337938.7	chr20	59300610	59325992	+	1.2	0.663	0.476825	0.609484	9	168	57	4	0.024568	1.2257	0.98038	0.42122	9	Yes	(-Inf,1]	7
PHACTR3	PHACTR	ENST00000371015.6	chr20	59604539	59847711	+	2.1	0.615	0.464645	0.553571	7	268	152	3	0.99687	0.84635	1.1562	0.099359	17	Yes	(-Inf,1]	7
SYCP2	SYC	ENST00000357552.8	chr20	59863570	59933637	-	2.1	0.711	0.359374	0.346832	10	691	246	9	1	0.97273	1.042	0.10471	3	Yes	(-Inf,1]	1
PPP1R3D	PPP	ENST00000370996.5	chr20	59936662	59940305	-	2.2	0.599	0.392297	0.707778	6	154	76	4	0.0047028	0.87632	0.87919	0.68837	31	Yes	(-Inf,1]	5
FAM217B	FAM	ENST00000360816.8	chr20	59940388	59948680	+	2.1	0.685	0.397207	0.472222	9	204	87	NA	NA	0.97866	1.0633	NA	39	Yes	(-Inf,1]	5
CDH26	CDH	ENST00000348616.9	chr20	59958422	60014529	+	3.3	0.392	0.426617	0.497799	1	460	188	40	5.3761e-26	0.96368	0.98124	0.95053	1	No	(-Inf,1]	5
CDH4	CDH	ENST00000614565.5	chr20	61252260	61940617	+	1.3	0.703	0.518378	0.603053	10	480	295	8	0.74348	0.77172	1.0672	0.20166	12	Yes	(-Inf,1]	9
TAF4	TAF	ENST00000252996.9	chr20	61974797	62065881	-	1.2	0.794	0.517989	0.668815	10	287	236	0	1	0.64267	1.1626	0	40	Yes	(-Inf,1]	9
LSM14B	LSM	ENST00000279068.11	chr20	62122474	62135374	+	1.2	0.764	0.5507	0.573402	10	167	107	1	0.9953	0.69359	1.0229	0.049305	54	Yes	(-Inf,1]	9
PSMA7	PSMA	ENST00000370873.9	chr20	62136732	62143394	-	1.2	0.791	0.558999	0.52075	10	68	66	0	0.98768	0.45879	1.1708	0	54	Yes	(-Inf,1]	9
SS18L1	SS	ENST00000331758.8	chr20	62143768	62182514	+	1.1	0.793	0.538199	0.649874	10	184	135	4	0.98229	0.72359	1.1191	0.13366	52	Yes	(-Inf,1]	9
MTG2	MTG	ENST00000370823.8	chr20	62183027	62203568	+	1.3	0.613	0.556924	0.608518	7	259	139	8	0.00033086	0.94597	1.0236	0.51517	54	Yes	(-Inf,1]	9
HRH3	HRH	ENST00000340177.10	chr20	62214959	62220278	-	1.1	0.757	0.578355	0.668161	10	169	125	5	0.04081	0.61415	0.97334	0.32956	12	Yes	(-Inf,1]	10
OSBPL2	OSBPL	ENST00000313733.9	chr20	62238520	62296183	+	1.2	0.674	0.56505	0.530839	9	197	112	7	0.13102	0.6748	0.92951	0.25587	54	Yes	(-Inf,1]	9
ADRM1	ADRM	ENST00000253003.7	chr20	62302996	62308862	+	1.1	0.743	0.591236	0.635621	10	197	132	0	0.99704	0.75922	1.0858	0	54	Yes	(-Inf,1]	10
LAMA5	LAMA	ENST00000252999.7	chr20	62309064	62367312	-	1.1	0.743	0.597424	0.669192	10	2301	1240	44	0.0064742	1.0161	1.2617	0.24162	51	Yes	(-Inf,1]	10
RPS21	RPS	ENST00000343986.9	chr20	62387102	62388520	+	1.2	0.7	0.606402	0.535714	10	30	31	2	0.1406	0.5558	1.5395	0.34687	54	Yes	(-Inf,1]	10
CABLES2	CABLES	ENST00000279101.10	chr20	62388633	62407285	-	1.2	0.722	0.610121	0.643702	10	194	110	9	0.00020975	0.83505	1.0349	0.48276	35	Yes	(-Inf,1]	10
RBBP8NL	RBBP	ENST00000252998.2	chr20	62410236	62427539	-	1.1	0.634	0.602098	0.674687	8	342	168	8	0.0098478	0.93724	1.014	0.32655	8	No	(-Inf,1]	10
GATA5	GATA	ENST00000252997.3	chr20	62463496	62475995	-	1.1	0.751	0.605898	0.703518	10	146	85	3	0.28478	0.77952	1.0037	0.24326	9	Yes	(-Inf,1]	10
SLCO4A1	SLCO	ENST00000217159.6	chr20	62642502	62672293	+	1.2	0.735	0.576569	0.624251	10	437	244	20	1.0328e-10	0.94373	1.0931	0.68797	45	Yes	(-Inf,1]	10
NTSR1	NTSR	ENST00000370501.4	chr20	62708835	62762771	+	1.1	0.715	0.567032	0.651551	10	310	132	13	1.928e-08	1.0687	0.92926	0.86258	2	Yes	(-Inf,1]	10
MRGBP	MRGBP	ENST00000370487.5	chr20	62796472	62801729	+	1.3	0.597	0.60291	0.580488	6	46	40	0	0.93142	0.4063	0.93914	0	54	Yes	(-Inf,1]	10
OGFR	OGFR	ENST00000290291.10	chr20	62804834	62814000	+	1.1	0.692	0.601545	0.670108	9	359	181	5	0.033874	0.88684	1.0329	0.34108	54	Yes	(-Inf,1]	10
COL9A3	COL	ENST00000649368.1	chr20	62817049	62841159	+	2.1	0.732	0.572824	0.714842	10	471	231	27	3.278e-12	1.0508	1.2145	0.54108	31	Yes	(-Inf,1]	10
TCFL5	TCFL	ENST00000335351.8	chr20	62841004	62861822	-	1.1	0.707	0.543887	0.606121	10	157	88	1	0.99128	0.78191	1.0536	0.053719	46	Yes	(-Inf,1]	8
DIDO1	DIDO	ENST00000395343.6	chr20	62877742	62926505	-	1.1	0.669	0.495955	0.592295	9	1292	681	8	1	0.91759	1.1041	0.10344	53	Yes	(-Inf,1]	8
GID8	GID	ENST00000266069.5	chr20	62938146	62948475	+	2.1	0.737	0.528253	0.505095	10	57	58	1	0.93963	0.40998	1.046	0.075178	54	Yes	(-Inf,1]	8
SLC17A9	SLC	ENST00000370351.9	chr20	62952708	62969585	+	1.1	0.648	0.558712	0.617086	8	204	136	25	6.0979e-17	0.77635	1.0827	0.99429	25	No	(-Inf,1]	10
BHLHE23	BHLH	ENST00000612929.2	chr20	63005926	63006964	-	1.1	0.735	0.577452	0.738292	10	86	53	1	0.19596	1.0398	1.2754	0.36794	0	Yes	(-Inf,1]	10
YTHDF1	YTHDF	ENST00000370339.8	chr20	63195428	63216131	-	2.1	0.724	0.564898	0.563095	10	263	164	1	0.9942	0.75836	1.1148	0.050729	54	Yes	(-Inf,1]	8
BIRC7	BIRC	ENST00000217169.8	chr20	63235904	63240495	+	1.1	0.64	0.587496	0.666667	8	191	95	12	1.1004e-07	1.002	1.1411	0.82909	1	No	(-Inf,1]	10
NKAIN4	NKAIN	ENST00000370316.8	chr20	63240783	63254463	-	1.1	0.741	0.591614	0.596491	10	110	41	5	0.0073144	1.0169	0.87158	0.46977	16	Yes	(-Inf,1]	10
ARFGAP1	ARFGAP	ENST00000370283.9	chr20	63272812	63289790	+	1.1	0.74	0.593523	0.589681	10	238	138	10	0.0015429	0.92578	1.2171	0.35288	54	Yes	(-Inf,1]	10
COL20A1	COL	ENST00000358894.11	chr20	63293185	63334806	+	1.2	0.644	0.592288	0.66511	8	778	394	62	1.3806e-40	1.0469	1.1726	0.97448	2	No	(-Inf,1]	10
CHRNA4	CHRN	ENST00000370263.9	chr20	63343222	63361349	-	1.2	0.727	0.597781	0.640127	10	377	225	10	8.5474e-05	0.95171	1.2181	0.48455	7	Yes	(-Inf,1]	10
KCNQ2	KCN	ENST00000359125.7	chr20	63400207	63472655	-	1.1	0.727	0.608389	0.648721	10	286	285	2	0.99998	0.51666	1.0931	0.050284	14	Yes	(-Inf,1]	10
EEF1A2	EEF	ENST00000217182.6	chr20	63488013	63499083	-	1.1	0.771	0.592681	0.62069	10	69	128	0	0.99558	0.22536	0.91087	0	29	Yes	(-Inf,1]	10
PPDPF	PPDPF	ENST00000370179.8	chr20	63520764	63522206	+	1.1	0.768	0.584833	0.684058	10	82	42	5	0.00010213	1.1212	1.4225	1.5705	54	Yes	(-Inf,1]	10
PTK6	PTK	ENST00000542869.3	chr20	63528000	63537376	-	1.2	0.698	0.587914	0.640118	9	270	148	20	4.3468e-13	0.93479	1.0829	0.92366	10	Yes	(-Inf,1]	10
SRMS	SRMS	ENST00000217188.2	chr20	63538488	63547749	-	1.1	0.67	0.620003	0.65985	9	307	134	18	1.2721e-12	0.99879	0.92786	1.029	0	Yes	(-Inf,1]	10
FNDC11	FNDC	ENST00000370097.2	chr20	63554158	63556695	+	1.1	0.731	0.63165	0.643678	10	NA	NA	NA	NA	NA	NA	NA	1	Yes	(-Inf,1]	10
GMEB2	GMEB	ENST00000370077.2	chr20	63587604	63627101	-	1.2	0.75	0.559415	0.630885	10	220	157	1	0.99495	0.66048	1.0167	0.049787	52	Yes	(-Inf,1]	10
STMN3	STMN	ENST00000370053.3	chr20	63639711	63653424	-	1.1	0.689	0.560231	0.624309	9	65	48	3	0.083885	0.62885	1.0262	0.35267	50	Yes	(-Inf,1]	10
RTEL1	RTEL	ENST00000360203.11	chr20	63658311	63696245	+	1.1	0.648	0.575875	0.622086	8	875	475	29	8.8674e-10	1.1156	1.3722	0.39354	52	Yes	(-Inf,1]	10
TNFRSF6B	TNFRSF	ENST00000369996.3	chr20	63696651	63698684	+	1.1	0.67	0.574136	0.69546	9	250	145	8	3.874e-06	1.2586	1.5861	1.0569	51	No	(-Inf,1]	10
ARFRP1	ARFRP	ENST00000622789.5	chr20	63698646	63707976	-	1.1	0.749	0.557762	0.575908	10	103	69	4	0.13743	0.79006	1.1573	0.27994	54	Yes	(-Inf,1]	10
ZGPAT	ZGPAT	ENST00000355969.11	chr20	63708038	63736142	+	1.1	0.751	0.570573	0.640625	10	310	149	9	0.00038328	0.96727	1.029	0.445	54	Yes	(-Inf,1]	10
LIME1	LIME	ENST00000309546.8	chr20	63736663	63739103	+	1.1	0.639	0.534287	0.703829	8	121	47	6	0.00017155	0.76365	0.6166	0.87665	51	No	(-Inf,1]	10
SLC2A4RG	SLC	ENST00000266077.5	chr20	63739775	63744050	+	1.2	0.793	0.539659	0.71134	10	181	93	3	0.21856	0.96145	1.0772	0.2632	54	Yes	(-Inf,1]	10
ZBTB46	ZBTB	ENST00000245663.9	chr20	63743669	63831264	-	1.1	0.836	0.553886	0.636158	10	287	232	4	0.80852	0.69129	1.1197	0.17361	28	Yes	(-Inf,1]	10
ABHD16B	ABHD	ENST00000369916.5	chr20	63861497	63862988	+	1.1	0.617	0.567361	0.699291	7	290	134	8	7.4371e-05	0.91939	0.85779	0.6597	0	Yes	(-Inf,1]	10
TPD52L2	TPD	ENST00000346249.9	chr20	63865269	63891538	+	1.3	0.621	0.546513	0.553945	7	124	47	8	0.00020188	1.0021	0.97417	0.55864	54	Yes	(-Inf,1]	10
DNAJC5	DNAJ	ENST00000360864.9	chr20	63895125	63936011	+	1.2	0.707	0.551449	0.579564	10	66	70	1	0.81216	0.54297	1.1856	0.10114	54	Yes	(-Inf,1]	10
UCKL1	UCKL	ENST00000354216.11	chr20	63939828	63956416	-	1.1	0.651	0.587058	0.612022	8	242	182	23	4.3613e-15	0.6591	1.1282	0.93731	54	Yes	(-Inf,1]	10
ZNF512B	ZNF	ENST00000369888.6	chr20	63956703	63969930	-	1.1	0.726	0.58097	0.622994	10	450	260	4	0.99992	0.78536	1.0794	0.090214	53	Yes	(-Inf,1]	10
SAMD10	SAMD	ENST00000369886.8	chr20	63974115	63979642	-	1.1	0.685	0.561096	0.671593	9	95	54	6	0.00065861	0.79644	1.0495	0.6542	29	Yes	(-Inf,1]	10
PRPF6	PRPF	ENST00000266079.5	chr20	63981131	64033100	+	1.3	0.62	0.563269	0.570064	7	242	241	15	0.0032101	0.42673	1.0634	0.28654	54	Yes	(-Inf,1]	8
C20orf204	C_orf	ENST00000636176.2	chr20	64036181	64039001	+	1.1	0.633	0.583378	0.714035	8	NA	NA	NA	NA	NA	NA	NA	0	No	(-Inf,1]	10
SOX18	SOX	ENST00000340356.9	chr20	64047581	64049639	-	1.1	0.715	0.609167	0.757576	10	104	60	2	0.15103	0.78929	1.0001	0.3352	49	Yes	(-Inf,1]	10
TCEA2	TCEA	ENST00000343484.10	chr20	64063197	64072347	+	1.1	0.702	0.6188	0.601111	10	139	98	8	0.00056849	0.67348	1.2244	0.4731	52	Yes	(-Inf,1]	10
RGS19	RGS	ENST00000395042.2	chr20	64073180	64079518	-	1.1	0.759	0.617345	0.639144	10	114	75	0	0.96134	0.7567	1.1385	0	42	Yes	(-Inf,1]	10
OPRL1	OPR	ENST00000336866.7	chr20	64080081	64100633	+	1.2	0.755	0.599983	0.617251	10	187	117	2	0.48172	0.74834	0.99841	0.19614	11	Yes	(-Inf,1]	10
LKAAEAR1	LKAAEAR	ENST00000302096.5	chr20	64083375	64084398	-	1.1	0.669	0.609705	0.747009	9	NA	NA	NA	NA	NA	NA	NA	2	Yes	(-Inf,1]	10
NPBWR2	NPBWR	ENST00000684052.1	chr20	64103801	64107565	-	1.3	0.588	0.573413	0.629741	6	206	116	6	9.2479e-05	0.89569	0.96578	1.0086	0	No	(-Inf,1]	10
MYT1	MYT	ENST00000328439.6	chr20	64164451	64242253	+	3.1	0.452	0.530657	0.589721	2	489	272	10	0.97791	0.72271	0.95429	0.17928	7	No	(-Inf,1]	9
PCMTD2	PCMTD	ENST00000308824.11	chr20	64255747	64276226	+	2.2	0.677	0.480696	0.475138	9	151	69	6	0.0079948	0.70728	0.90124	0.39601	53	Yes	(-Inf,1]	6
LOC102723996	LOC	ENST00000623960.4	chr21	5022530	5036771	+	1.1	0.73	0.566475	0.575358	10	NA	NA	NA	NA	NA	NA	NA	0	Yes	(1,4]	10
GATD3B	GAT	ENST00000620528.5	chr21	5116340	5128369	-	1.1	0.655	0.575747	0.6171	8	NA	NA	NA	NA	NA	NA	NA	0	Yes	(-Inf,1]	10
LOC102724159	LOC	ENST00000617716.4	chr21	5130870	5154658	-	1.3	0.652	0.54944	0.570652	8	NA	NA	NA	NA	NA	NA	NA	0	Yes	(1,4]	10
SIK1B	SIK	ENST00000613488.3	chr21	6111130	6123778	+	1.2	0.8	0.568318	0.63818	10	NA	NA	NA	NA	NA	NA	NA	0	Yes	(-Inf,1]	10
CBSL	CBSL	ENST00000398168.6	chr21	6444868	6467513	-	1.2	0.735	0.536204	0.618357	10	NA	NA	NA	NA	NA	NA	NA	0	Yes	(-Inf,1]	9
U2AF1L5	U2AF	ENST00000610664.5	chr21	6484622	6499248	-	2.2	0.644	0.479327	0.538036	8	NA	NA	NA	NA	NA	NA	NA	0	Yes	(-Inf,1]	9
CRYAA2	CRY	ENST00000619537.5	chr21	6499202	6564489	+	1.1	0.664	0.502609	0.622605	9	NA	NA	NA	NA	NA	NA	NA	0	Yes	(-Inf,1]	9
SMIM11B	SMIM	ENST00000619874.5	chr21	7744950	7758630	+	1.3	0.604	0.476985	0.40678	6	NA	NA	NA	NA	NA	NA	NA	0	Yes	(-Inf,1]	4
FAM243B	FAM	ENST00000613894.4	chr21	7769587	7770548	-	3.1	0.451	0.465199	0.428571	2	NA	NA	NA	NA	NA	NA	NA	0	No	(-Inf,1]	4
KCNE1B	KCN	ENST00000618699.3	chr21	7816676	7829632	-	1.2	0.646	0.434557	0.578947	8	NA	NA	NA	NA	NA	NA	NA	0	Yes	(-Inf,1]	4
TPTE	TPTE	ENST00000618007.5	chr21	10521582	10605716	+	2.1	0.675	0.390155	0.378019	9	293	84	34	5.551e-24	1.235	1.0431	1.0884	1	Yes	(-Inf,1]	2
POTED	POTE	ENST00000299443.6	chr21	13609776	13645823	+	2.1	0.626	0.388439	0.434188	7	84	15	5	0.00041359	0.82397	0.40111	0.9874	0	Yes	(-Inf,1]	2
LIPI	LIP	ENST00000681601.1	chr21	14108812	14210955	-	3.3	0.308	0.372755	0.365148	1	261	93	26	1.0155e-19	1.0657	1.0705	1.2519	0	No	(-Inf,1]	1
RBM11	RBM	ENST00000400577.4	chr21	14216156	14228372	+	3.2	0.503	0.357271	0.429078	3	126	44	9	2.2392e-05	0.90925	0.86293	0.67228	8	Yes	(-Inf,1]	1
HSPA13	HSP	ENST00000285667.4	chr21	14371114	14383146	-	2.3	0.575	0.356348	0.426554	5	197	87	6	0.016897	0.77995	0.90806	0.34978	48	Yes	(-Inf,1]	1
SAMSN1	SAMSN	ENST00000400566.6	chr21	14485227	14546315	-	3.3	0.365	0.365611	0.417112	1	216	87	18	5.0417e-11	0.94343	1.089	0.82736	9	No	(-Inf,1]	1
NRIP1	NRIP	ENST00000318948.7	chr21	14961234	15065000	-	2.1	0.715	0.372241	0.42019	10	610	240	4	0.99394	1.0538	1.0922	0.12186	36	Yes	(-Inf,1]	1
USP25	USP	ENST00000400183.7	chr21	15729981	15880064	+	2.3	0.624	0.359721	0.404677	7	453	188	14	0.7522	0.84929	0.97655	0.21132	54	Yes	(-Inf,1]	1
CXADR	CXADR	ENST00000284878.12	chr21	17513042	17570100	+	2.3	0.679	0.404407	0.433515	9	163	77	4	0.36867	0.80627	1.0346	0.22533	16	Yes	(-Inf,1]	4
BTG3	BTG	ENST00000348354.7	chr21	17593652	17612901	-	2.3	0.685	0.385738	0.426877	9	88	47	1	0.91582	0.57559	0.89477	0.081001	48	Yes	(-Inf,1]	4
C21orf91	C_orf	ENST00000284881.9	chr21	17788973	17819356	-	2.3	0.6	0.385256	0.40604	6	138	60	7	0.00087035	0.91869	1.0876	0.50969	31	Yes	(-Inf,1]	4
CHODL	CHODL	ENST00000299295.7	chr21	18244832	18267370	+	3.2	0.498	0.356903	0.478102	2	144	51	13	2.1485e-08	1.012	1.04	0.85462	2	Yes	(-Inf,1]	1
TMPRSS15	TMPRSS	ENST00000284885.8	chr21	18269115	18403785	-	3.3	0.333	0.35082	0.411438	1	582	204	51	4.5847e-32	1.1054	1.0621	0.9115	0	No	(-Inf,1]	1
NCAM2	NCAM	ENST00000400546.6	chr21	20998408	21543329	+	2.1	0.673	0.343162	0.41965	9	344	169	10	0.2306	0.78508	1.085	0.23572	15	Yes	(-Inf,1]	1
MRPL39	MRPL	ENST00000352957.9	chr21	25585655	25607481	-	2.3	0.6	0.391474	0.423795	6	206	74	12	4.3077e-06	1.0759	1.1207	0.5571	53	Yes	(-Inf,1]	3
JAM2	JAM	ENST00000480456.6	chr21	25639257	25717562	+	3.1	0.476	0.402915	0.451505	2	127	42	7	0.006155	0.7639	0.68401	0.3717	46	Yes	(-Inf,1]	3
ATP5PF	ATP	ENST00000284971.8	chr21	25724499	25734904	-	2.1	0.623	0.392236	0.428135	7	NA	NA	NA	NA	NA	NA	NA	0	Yes	(-Inf,1]	3
GABPA	GABP	ENST00000400075.4	chr21	25734971	25772460	+	2.3	0.572	0.387306	0.420513	5	108	92	2	0.99812	0.43933	1.0921	0.07369	50	Yes	(-Inf,1]	3
APP	APP	ENST00000346798.8	chr21	25880549	26170770	-	2.3	0.63	0.401183	0.522698	7	369	183	12	0.046544	0.81569	1.068	0.25868	54	Yes	(-Inf,1]	3
CYYR1	CYYR	ENST00000652641.2	chr21	26466215	26573286	-	3.3	0.445	0.373748	0.536325	2	111	37	5	0.00044425	1.1402	0.93959	0.96729	37	Yes	(-Inf,1]	1
ADAMTS1	ADAMTS	ENST00000284984.8	chr21	26835754	26845409	-	2.1	0.623	0.396916	0.545455	7	504	232	8	0.71601	0.91981	1.0043	0.20357	52	Yes	(1,4]	1
ADAMTS5	ADAMTS	ENST00000284987.6	chr21	26917921	26967088	-	2.3	0.582	0.37818	0.572861	5	488	258	16	8.0325e-07	0.90681	1.1311	0.46274	19	Yes	(1,4]	1
N6AMT1	N6AMT1	ENST00000303775.10	chr21	28872190	28885367	-	3.1	0.451	0.400636	0.496124	2	123	43	8	6.8181e-06	1.0601	0.98196	0.96395	38	Yes	(-Inf,1]	3
LTN1	LTN	ENST00000361371.10	chr21	28928143	28992877	-	3.2	0.528	0.388551	0.391058	3	738	319	22	0.0084038	0.82167	0.9716	0.25641	40	Yes	(-Inf,1]	3
RWDD2B	RWDD	ENST00000493196.2	chr21	29004383	29019349	-	2.2	0.557	0.416695	0.4375	4	152	56	12	1.2057e-07	0.90682	0.90575	0.8219	48	Yes	(-Inf,1]	3
USP16	USP	ENST00000399976.7	chr21	29024667	29054488	+	2.2	0.533	0.414728	0.379854	3	399	126	21	1.8493e-09	0.95189	0.86456	0.51999	54	Yes	(-Inf,1]	3
CCT8	CCT	ENST00000286788.9	chr21	29056325	29073648	-	3.2	0.524	0.394204	0.416515	3	235	93	4	0.96252	0.82244	0.95697	0.14354	54	Yes	(-Inf,1]	3
MAP3K7CL	MAP	ENST00000399928.6	chr21	29130643	29175887	+	3.1	0.44	0.401579	0.508159	2	111	54	11	8.3352e-08	0.84536	1.049	0.97768	7	No	(-Inf,1]	3
BACH1	BACH	ENST00000286800.8	chr21	29298921	29346148	+	2.1	0.725	0.401267	0.439168	10	354	137	5	0.57072	0.9196	0.93279	0.20526	38	Yes	(-Inf,1]	3
GRIK1	GRI	ENST00000327783.9	chr21	29536932	29939996	-	3.2	0.505	0.380975	0.464211	3	440	210	22	1.1948e-09	0.8622	1.0446	0.50431	7	Yes	(-Inf,1]	3
CLDN17	CLDN	ENST00000286808.5	chr21	30165564	30166805	-	3.3	0.346	0.371948	0.518519	1	137	61	5	0.00033411	1.0634	1.1818	1.0512	0	No	(1,4]	1
CLDN8	CLDN	ENST00000399899.2	chr21	30214005	30216097	-	3.3	0.413	0.369116	0.49705	1	138	51	3	0.016193	1.0419	0.95016	0.64737	10	No	(1,4]	1
KRTAP24-1	KRTAP	ENST00000340345.6	chr21	30281308	30282950	-	3.3	0.425	0.370861	0.48366	1	151	64	8	6.5742e-07	1.1222	1.1843	1.4693	0	No	(4, Inf]	1
KRTAP25-1	KRTAP	ENST00000416044.1	chr21	30289144	30289514	-	3.3	0.388	0.363292	0.407767	1	46	20	NA	NA	0.88659	1.0921	NA	0	No	(4, Inf]	1
KRTAP26-1	KRTAP	ENST00000360542.5	chr21	30319123	30320315	-	3.3	0.331	0.364998	0.549763	1	118	57	1	0.13581	0.95537	1.0945	0.5477	0	No	(4, Inf]	1
KRTAP27-1	KRTAP	ENST00000382835.2	chr21	30337012	30337694	-	3.3	0.395	0.370408	0.483974	1	128	44	1	0.066018	1.2266	1.076	2.5209	0	No	(4, Inf]	1
KRTAP23-1	KRTAP	ENST00000334160.6	chr21	30348398	30348606	-	3.1	0.456	0.37253	0.565657	2	32	16	NA	NA	1.0366	1.0393	NA	0	No	(4, Inf]	1
KRTAP13-2	KRTAP	ENST00000399889.4	chr21	30371389	30372271	-	3.3	0.394	0.37866	0.577652	1	121	52	6	1.3605e-05	1.2318	1.2821	1.7057	0	No	(4, Inf]	1
KRTAP13-1	KRTAP	ENST00000355459.4	chr21	30396030	30396822	+	3.3	0.41	0.372815	0.583815	1	93	51	NA	NA	0.99757	1.3004	NA	0	No	(4, Inf]	1
KRTAP15-1	KRTAP	ENST00000334067.5	chr21	30440274	30440869	+	3.3	0.43	0.372132	0.483092	1	84	30	NA	NA	1.2065	1.1131	NA	0	No	(4, Inf]	1
KRTAP19-1	KRTAP	ENST00000390689.3	chr21	30479705	30480367	-	3.3	0.402	0.36256	0.556777	1	58	23	NA	NA	1.1686	1.013	NA	0	No	(4, Inf]	1
KRTAP19-2	KRTAP	ENST00000334055.5	chr21	30487042	30487436	-	3.1	0.426	0.356848	0.522013	1	25	12	NA	NA	0.88759	0.9976	NA	0	No	(4, Inf]	1
KRTAP19-3	KRTAP	ENST00000334063.6	chr21	30491461	30492013	-	3.3	0.4	0.358265	0.544715	1	56	22	NA	NA	1.2512	1.145	NA	0	No	(4, Inf]	1
KRTAP19-4	KRTAP	ENST00000334058.3	chr21	30496823	30497165	-	3.3	0.409	0.357733	0.486275	1	47	19	NA	NA	1.0409	0.97753	NA	0	No	(4, Inf]	1
KRTAP19-5	KRTAP	ENST00000334151.3	chr21	30501656	30502141	-	3.3	0.396	0.356165	0.557078	1	52	25	NA	NA	1.142	1.1958	NA	0	Yes	(4, Inf]	1
KRTAP19-6	KRTAP	ENST00000334046.5	chr21	30541534	30541864	-	3.3	0.365	0.348083	0.519774	1	35	12	NA	NA	1.0759	0.96965	NA	0	No	(4, Inf]	1
KRTAP19-7	KRTAP	ENST00000334849.2	chr21	30560874	30561314	-	3.3	0.38	0.35109	0.557292	1	36	20	NA	NA	1.0023	1.3321	NA	0	No	(4, Inf]	1
KRTAP22-2	KRTAP	ENST00000382830.2	chr21	30590104	30590397	-	3.3	0.347	0.360647	0.434783	1	15	8	NA	NA	0.70287	0.84388	NA	0	No	(4, Inf]	1
KRTAP6-3	KRTAP	ENST00000391624.1	chr21	30592439	30593075	+	3.3	0.424	0.364346	0.576577	1	50	28	0	0.51164	0.94104	1.0612	0	0	No	(4, Inf]	1
KRTAP22-1	KRTAP	ENST00000334680.3	chr21	30601086	30601382	+	3.3	0.422	0.370208	0.517007	1	17	9	NA	NA	0.68412	0.90035	NA	0	No	(4, Inf]	1
KRTAP20-1	KRTAP	ENST00000334664.3	chr21	30616424	30616699	+	3.3	0.372	0.374998	0.45614	1	39	8	NA	NA	1.2594	0.7015	NA	0	No	(4, Inf]	1
KRTAP20-4	KRTAP	ENST00000382828.2	chr21	30620626	30620850	+	3.3	0.365	0.375976	0.562963	1	15	10	NA	NA	0.62635	0.99175	NA	0	No	(4, Inf]	1
KRTAP20-2	KRTAP	ENST00000330798.3	chr21	30635205	30635619	+	3.3	0.362	0.365712	0.555556	1	43	18	NA	NA	1.0942	1.1621	NA	0	No	(4, Inf]	1
KRTAP20-3	KRTAP	ENST00000382826.2	chr21	30642863	30643136	+	3.3	0.378	0.367155	0.466667	1	20	2	NA	NA	0.87398	0.24474	NA	0	No	(4, Inf]	1
KRTAP21-3	KRTAP	ENST00000444335.1	chr21	30718524	30718777	-	3.3	0.379	0.352974	0.367232	1	19	7	NA	NA	0.82275	0.8232	NA	0	No	(4, Inf]	1
KRTAP21-2	KRTAP	ENST00000333892.3	chr21	30746793	30747259	-	3.3	0.375	0.357231	0.52381	1	37	21	NA	NA	0.80668	1.1262	NA	0	No	(4, Inf]	1
KRTAP21-1	KRTAP	ENST00000335093.5	chr21	30755014	30755428	-	3.3	0.415	0.353077	0.5375	1	47	17	0	0.35324	1.08	0.90619	0	0	No	(4, Inf]	1
KRTAP8-1	KRTAP	ENST00000329621.6	chr21	30812696	30813274	-	3.3	0.392	0.375479	0.578125	1	31	21	1	0.1027	0.77976	1.0512	0.81295	0	No	(4, Inf]	1
KRTAP7-1	KRTAP	ENST00000621162.1	chr21	30829038	30829759	-	3.3	0.385	0.383293	0.545455	1	NA	NA	NA	NA	NA	NA	NA	0	No	(4, Inf]	1
KRTAP11-1	KRTAP	ENST00000332378.6	chr21	30880643	30881580	-	3.1	0.46	0.37886	0.569106	2	73	33	4	0.0038454	0.7859	0.86044	0.73533	0	No	(4, Inf]	1
KRTAP19-8	KRTAP	ENST00000382822.2	chr21	31038158	31038476	-	3.3	0.404	0.404189	0.536458	1	36	19	NA	NA	0.9811	1.1821	NA	0	No	(4, Inf]	1
TIAM1	TIAM	ENST00000541036.6	chr21	31118417	31344261	-	3.1	0.469	0.427227	0.53727	2	801	417	15	0.95662	0.84481	1.0378	0.19747	27	Yes	(-Inf,1]	6
SOD1	SOD	ENST00000270142.11	chr21	31659692	31668931	+	2.3	0.546	0.421867	0.494624	4	65	43	2	0.1773	0.74712	1.2794	0.31088	54	Yes	(-Inf,1]	6
SCAF4	SCAF	ENST00000286835.12	chr21	31670999	31732118	-	2.3	0.67	0.408049	0.499419	9	518	245	2	1	0.78701	1.075	0.033544	54	Yes	(-Inf,1]	6
HUNK	HUNK	ENST00000270112.7	chr21	31873019	32004064	+	2.2	0.648	0.457118	0.569231	8	314	155	3	0.99589	0.74022	0.86669	0.10183	1	Yes	(-Inf,1]	6
MIS18A	MIS	ENST00000290130.4	chr21	32268227	32279049	-	2.2	0.574	0.437967	0.532764	5	130	56	5	0.0070702	1.0312	1.0671	0.47349	37	Yes	(-Inf,1]	6
MRAP	MRAP	ENST00000303645.10	chr21	32298854	32312290	+	1.3	0.513	0.456618	0.60501	3	103	58	4	0.002081	1.0209	1.2143	0.90928	4	No	(-Inf,1]	6
URB1	URB	ENST00000382751.4	chr21	32311017	32393012	-	1.3	0.654	0.459563	0.55311	8	996	450	46	1.2231e-17	0.83014	0.8475	0.45883	39	Yes	(-Inf,1]	6
EVA1C	EVA	ENST00000300255.7	chr21	32412705	32515387	+	2.1	0.73	0.464266	0.529412	10	204	91	8	0.001458	0.85391	0.91774	0.4127	48	Yes	(-Inf,1]	6
TCP10L	TCP	ENST00000300258.8	chr21	32573720	32585523	-	3.1	0.467	0.456353	0.524691	2	122	44	5	0.0032979	0.98381	0.92902	0.56945	1	No	(-Inf,1]	6
CFAP298	CFAP	ENST00000290155.8	chr21	32599353	32612377	-	2.2	0.636	0.452986	0.485682	8	NA	NA	NA	NA	NA	NA	NA	0	Yes	(-Inf,1]	6
SYNJ1	SYNJ	ENST00000674351.1	chr21	32628762	32728013	-	2.2	0.659	0.394101	0.443852	8	667	295	19	0.42709	0.78312	0.97019	0.22474	43	Yes	(-Inf,1]	6
PAXBP1	PAXBP	ENST00000331923.9	chr21	32733898	32771755	-	3.2	0.549	0.395438	0.431373	4	306	147	5	0.99999	0.65347	0.89714	0.09018	53	Yes	(-Inf,1]	6
C21orf62	C_orf	ENST00000479548.2	chr21	32790672	32813703	-	3.1	0.422	0.418288	0.487879	1	105	38	4	0.0026248	0.85054	0.78048	0.83724	2	No	(-Inf,1]	6
OLIG2	OLIG	ENST00000382357.4	chr21	33025934	33029185	+	1.2	0.629	0.488517	0.705761	7	87	77	2	0.094592	0.60914	1.1725	0.42282	13	Yes	(1,4]	6
OLIG1	OLIG	ENST00000382348.2	chr21	33070140	33072413	+	2.2	0.555	0.467909	0.745098	4	53	45	0	0.66074	0.58096	0.96646	0	13	Yes	(1,4]	6
IFNAR2	IFN	ENST00000342136.9	chr21	33229937	33265664	+	1.3	0.583	0.443139	0.445736	5	265	110	10	8.5332e-06	0.95634	0.98381	0.66154	49	Yes	(1,4]	6
IL10RB	IL	ENST00000290200.7	chr21	33266366	33297221	+	2.2	0.583	0.449286	0.473415	5	148	66	11	2.5103e-06	0.86151	0.97241	0.67366	43	Yes	(-Inf,1]	6
IFNAR1	IFN	ENST00000270139.8	chr21	33324969	33359864	+	2.3	0.653	0.424536	0.367981	8	270	108	20	3.2501e-12	0.94	1.0264	0.83367	54	Yes	(1,4]	6
IFNGR2	IFN	ENST00000290219.11	chr21	33403412	33437516	+	2.2	0.709	0.462166	0.508876	10	138	67	1	0.95281	0.82028	0.96796	0.071445	54	Yes	(1,4]	6
TMEM50B	TMEM	ENST00000542230.7	chr21	33449140	33479974	-	2.2	0.643	0.447782	0.408805	8	64	33	4	0.029357	0.73583	1.1238	0.40188	54	Yes	(-Inf,1]	6
DNAJC28	DNAJ	ENST00000381947.4	chr21	33488054	33491716	-	2.2	0.542	0.4462	0.365895	4	200	56	13	1.6455e-08	0.99694	0.83485	0.87434	1	Yes	(-Inf,1]	6
GART	GART	ENST00000381815.9	chr21	33503932	33542117	-	2.2	0.568	0.426206	0.465216	5	461	193	15	0.00027711	0.86479	0.99535	0.32758	53	Yes	(-Inf,1]	6
SON	SON	ENST00000356577.10	chr21	33543037	33577481	+	2.1	0.571	0.401888	0.482626	5	1187	596	4	1	0.8818	1.2091	0.051624	54	Yes	(-Inf,1]	6
DONSON	DONSON	ENST00000303071.10	chr21	33577550	33588684	-	2.3	0.631	0.394756	0.491476	7	239	91	15	1.319e-07	0.95671	1.0101	0.58891	49	Yes	(-Inf,1]	6
CRYZL1	CRY	ENST00000381554.8	chr21	33589340	33641741	-	1.1	0.586	0.407906	0.400952	6	149	66	16	2.0125e-09	0.83918	1.1077	0.76747	49	Yes	(-Inf,1]	6
ITSN1	ITSN	ENST00000381318.8	chr21	33642500	33899861	+	2.2	0.608	0.424868	0.484901	7	644	356	16	1	0.67159	0.97725	0.14559	37	Yes	(-Inf,1]	6
ATP5PO	ATP	ENST00000290299.7	chr21	33903452	33915804	-	3.1	0.529	0.449577	0.468847	3	NA	NA	NA	NA	NA	NA	NA	0	Yes	(-Inf,1]	6
SLC5A3	SLC	ENST00000381151.5	chr21	34073577	34106260	+	2.1	0.754	0.412382	0.468243	10	247	172	2	0.96739	0.61294	1.1621	0.10292	30	Yes	(-Inf,1]	6
MRPS6	MRPS	ENST00000399312.3	chr21	34073577	34143030	+	1.2	0.754	0.423305	0.486772	10	76	23	5	0.0006614	1.088	0.90116	0.86539	54	Yes	(-Inf,1]	6
KCNE2	KCN	ENST00000290310.4	chr21	34364005	34371381	+	3.1	0.492	0.457317	0.462366	2	68	28	5	0.00010145	0.96153	1.014	1.5746	2	No	(1,4]	6
SMIM11A	SMIM	ENST00000399292.8	chr21	34375506	34389151	+	1.3	0.616	0.459832	0.40678	7	NA	NA	NA	NA	NA	NA	NA	0	Yes	(1,4]	6
FAM243A	FAM	ENST00000410005.2	chr21	34400111	34401072	-	3.1	0.451	0.464002	0.428571	2	NA	NA	NA	NA	NA	NA	NA	0	No	(-Inf,1]	6
SMIM34A	SMIM	ENST00000450895.2	chr21	34418714	34423951	-	3.1	0.476	0.453193	0.580952	2	NA	NA	NA	NA	NA	NA	NA	0	No	(1,4]	6
KCNE1	KCN	ENST00000399286.3	chr21	34446689	34512210	-	3.1	0.419	0.438552	0.576923	1	97	48	3	0.003396	1.1923	1.29	1.4807	1	No	(1,4]	6
RCAN1	RCAN	ENST00000313806.9	chr21	34516441	34615113	-	2.3	0.627	0.442242	0.582345	7	88	41	4	0.016675	0.7379	0.81321	0.4686	52	Yes	(-Inf,1]	6
CLIC6	CLIC	ENST00000349499.3	chr21	34668993	34718223	+	2.2	0.578	0.450328	0.653081	5	220	112	9	3.5342e-05	0.87893	1.0422	0.62826	18	No	(-Inf,1]	6
RUNX1	RUNX	ENST00000675419.1	chr21	34787800	35049302	-	3.1	0.405	0.432196	0.628552	1	218	108	4	0.65377	0.6846	0.73217	0.1915	21	No	(-Inf,1]	6
SETD4	SETD	ENST00000332131.9	chr21	36034540	36060526	-	2.2	0.567	0.453347	0.457294	5	221	88	21	4.042e-13	0.93704	0.90225	0.86504	48	Yes	(-Inf,1]	7
CBR1	CBR	ENST00000290349.11	chr21	36070023	36073164	+	3.1	0.539	0.442389	0.585132	4	164	87	7	6.2783e-05	1.0201	1.2321	0.8291	54	Yes	(1,4]	7
CBR3	CBR	ENST00000290354.6	chr21	36135078	36146562	+	2.2	0.558	0.470431	0.561151	4	155	56	8	3.0158e-06	1.0078	0.85246	1.1025	38	Yes	(1,4]	7
DOP1B	DOP	ENST00000691173.1	chr21	36156823	36294274	+	2.1	0.728	0.471259	0.523561	10	NA	NA	NA	NA	NA	NA	NA	0	Yes	(-Inf,1]	7
MORC3	MORC	ENST00000400485.6	chr21	36320196	36376632	+	2.2	0.611	0.44111	0.4	7	320	177	5	0.99985	0.63712	0.99643	0.10625	54	Yes	(-Inf,1]	7
CHAF1B	CHAF	ENST00000314103.6	chr21	36385391	36419015	+	3.1	0.56	0.458445	0.507738	4	240	129	6	0.42768	0.71986	0.95206	0.22036	6	Yes	(-Inf,1]	7
CLDN14	CLDN	ENST00000399135.6	chr21	36460620	36480122	-	1.3	0.52	0.475296	0.643056	3	148	81	6	0.00011061	0.95551	1.0513	0.9677	2	No	(-Inf,1]	7
SIM2	SIM	ENST00000290399.11	chr21	36699114	36749917	+	2.1	0.736	0.487724	0.618762	10	268	152	7	0.19959	0.84781	1.0417	0.24388	3	Yes	(-Inf,1]	7
HLCS	HLCS	ENST00000674895.3	chr21	36748625	36966669	-	1.1	0.685	0.450288	0.528986	9	395	188	17	1.9208e-08	0.9793	1.1047	0.58433	30	Yes	(-Inf,1]	7
RIPPLY3	RIPPLY	ENST00000329553.3	chr21	37006701	37019662	+	2.1	0.722	0.457347	0.621291	10	100	37	2	0.083551	1.0841	0.9826	0.45146	0	Yes	(-Inf,1]	7
PIGP	PIG	ENST00000360525.9	chr21	37065373	37073071	-	2.1	0.728	0.410188	0.397531	10	92	38	5	0.0018935	1.1776	1.2366	0.65545	8	Yes	(-Inf,1]	3
VPS26C	VPS	ENST00000309117.11	chr21	37223421	37267334	-	2.1	0.674	0.450012	0.505593	9	NA	NA	NA	NA	NA	NA	NA	0	Yes	(-Inf,1]	3
DYRK1A	DYRK	ENST00000647188.2	chr21	37366772	37526358	+	2.1	0.742	0.399678	0.465342	10	246	179	3	0.99967	0.55358	1.1509	0.082845	54	Yes	(-Inf,1]	3
KCNJ6	KCN	ENST00000609713.2	chr21	37607372	37916457	-	2.2	0.616	0.435086	0.498428	7	78	86	3	0.54063	0.32523	0.85837	0.19714	2	Yes	(1,4]	5
KCNJ15	KCN	ENST00000398938.7	chr21	38256990	38307357	+	3.1	0.417	0.413184	0.505319	1	164	90	3	0.11313	0.77205	1.0138	0.32085	10	No	(1,4]	5
ERG	ERG	ENST00000288319.12	chr21	38380035	38498477	-	3.3	0.415	0.418536	0.542361	1	174	118	3	0.96413	0.58685	0.97361	0.12723	25	No	(-Inf,1]	5
ETS2	ETS	ENST00000360938.8	chr21	38805928	38824955	+	2.1	0.695	0.445507	0.528369	9	167	107	1	0.99888	0.61174	0.9289	0.041457	54	Yes	(-Inf,1]	5
PSMG1	PSMG	ENST00000331573.8	chr21	39174768	39183451	-	2.3	0.675	0.407869	0.442907	9	128	51	8	0.00034234	0.88287	0.8996	0.51235	53	Yes	(-Inf,1]	5
BRWD1	BRWD	ENST00000342449.8	chr21	39185481	39313632	-	2.1	0.731	0.396097	0.404846	10	903	424	17	1	0.76665	1.0605	0.14816	48	Yes	(-Inf,1]	5
HMGN1	HMGN	ENST00000380749.10	chr21	39342314	39349088	-	2.1	0.701	0.439233	0.508251	10	79	30	2	0.20661	1.5383	1.4322	0.28973	54	Yes	(-Inf,1]	5
GET1	GET	ENST00000649170.1	chr21	39380325	39397889	+	3.1	0.505	0.446628	0.500952	3	NA	NA	NA	NA	NA	NA	NA	0	Yes	(-Inf,1]	5
LCA5L	LCA	ENST00000288350.8	chr21	39405727	39445778	-	3.2	0.549	0.427913	0.384004	4	304	126	13	3.456e-07	0.92049	1.0365	0.66029	1	Yes	(-Inf,1]	5
SH3BGR	SH	ENST00000333634.10	chr21	39451969	39515504	+	3.2	0.481	0.41633	0.457627	2	114	46	6	0.0021831	0.89003	0.99113	0.50718	45	No	(-Inf,1]	5
B3GALT5	B_GALT	ENST00000684187.2	chr21	39612939	39673137	+	1.3	0.659	0.441079	0.506967	8	143	85	7	2.1595e-05	0.79147	1.0975	1.0118	3	Yes	(-Inf,1]	5
IGSF5	IGSF	ENST00000380588.5	chr21	39745182	39802081	+	3.3	0.435	0.426309	0.510621	1	231	76	23	3.6345e-17	0.9543	0.84856	1.1943	0	No	(-Inf,1]	5
PCP4	PCP	ENST00000328619.10	chr21	39867437	39929392	+	3.1	0.492	0.445777	0.465608	2	24	8	4	0.0021696	0.70444	0.75457	0.89569	33	No	(-Inf,1]	5
DSCAM	DSCAM	ENST00000400454.6	chr21	40010998	40847158	-	3.1	0.519	0.410924	0.529061	3	889	528	11	1	0.73859	1.0691	0.11397	7	Yes	(-Inf,1]	4
BACE2	BACE	ENST00000330333.11	chr21	41168159	41282530	+	2.1	0.755	0.452343	0.564547	10	201	106	7	0.0067632	0.72862	0.8933	0.36679	34	Yes	(-Inf,1]	7
FAM3B	FAM	ENST00000357985.7	chr21	41316800	41357727	+	1.2	0.636	0.465813	0.485876	8	115	53	12	2.4285e-08	0.88612	1.0945	0.95702	10	Yes	(-Inf,1]	7
MX2	MX	ENST00000330714.8	chr21	41362026	41409393	+	2.2	0.544	0.474083	0.500466	4	393	175	19	6.4792e-09	0.92076	1.025	0.54389	32	No	(1,4]	7
MX1	MX	ENST00000398598.8	chr21	41426238	41459212	+	1.3	0.582	0.47774	0.511815	5	375	152	29	3.4206e-18	0.95465	0.96986	0.88915	50	Yes	(1,4]	7
TMPRSS2	TMPRSS	ENST00000332149.10	chr21	41464304	41508158	-	1.2	0.701	0.483368	0.546315	10	303	132	20	2.4044e-10	0.93756	0.91949	0.64813	14	Yes	(-Inf,1]	7
RIPK4	RIPK	ENST00000332512.8	chr21	41739372	41767052	-	3.1	0.551	0.505613	0.637792	4	409	278	9	0.0039646	0.76942	1.1053	0.34015	19	Yes	(-Inf,1]	8
PRDM15	PRDM	ENST00000398548.6	chr21	41798224	41879344	-	2.2	0.679	0.496061	0.583479	9	703	385	23	8.2172e-06	0.77403	0.99397	0.32097	16	Yes	(-Inf,1]	8
C2CD2	C2CD	ENST00000380486.4	chr21	41885111	41954018	-	1.2	0.71	0.491098	0.595409	10	336	193	14	9.0642e-06	0.83075	1.0731	0.43428	48	Yes	(-Inf,1]	8
ZBTB21	ZBTB	ENST00000310826.10	chr21	41986830	42010360	-	2.1	0.734	0.466531	0.464542	10	548	270	3	0.99778	0.94035	1.1305	0.096428	28	Yes	(-Inf,1]	8
UMODL1	UMODL	ENST00000408910.7	chr21	42071316	42142996	+	3.1	0.531	0.520924	0.583523	3	906	409	58	4.2869e-36	1.0308	1.0528	0.90124	0	No	(-Inf,1]	8
ABCG1	ABC	ENST00000398449.8	chr21	42219139	42297244	+	2.2	0.662	0.510667	0.572214	9	309	189	8	0.11182	0.71167	0.96158	0.25572	41	Yes	(-Inf,1]	8
TFF3	TFF	ENST00000518498.3	chr21	42311666	42315409	-	1.3	0.506	0.493664	0.617284	3	44	26	3	0.01591	0.80444	1.0242	0.65221	26	No	(1,4]	8
TFF2	TFF	ENST00000291526.5	chr21	42346356	42350994	-	2.2	0.54	0.482961	0.589744	4	67	32	9	2.2197e-07	0.85388	0.92552	1.3024	2	No	(1,4]	8
TFF1	TFF	ENST00000291527.3	chr21	42362281	42366535	-	1.3	0.525	0.512091	0.576471	3	57	25	4	0.00088929	1.0512	1.0637	1.276	5	No	(1,4]	8
TMPRSS3	TMPRSS	ENST00000644384.2	chr21	42371889	42396052	-	1.3	0.454	0.498807	0.5558	2	284	141	19	6.0739e-11	1.099	1.254	0.7626	3	No	(-Inf,1]	8
UBASH3A	UBASH	ENST00000319294.11	chr21	42403901	42447684	+	3.1	0.529	0.484843	0.569486	3	375	173	21	1.0489e-10	0.95127	0.99842	0.63729	1	No	(-Inf,1]	8
RSPH1	RSPH	ENST00000291536.8	chr21	42472485	42496224	-	1.2	0.656	0.468436	0.508602	8	186	77	12	2.054e-06	0.97193	1.0365	0.60809	21	Yes	(-Inf,1]	8
SLC37A1	SLC	ENST00000352133.3	chr21	42513851	42581426	+	1.2	0.73	0.49303	0.566167	10	265	151	12	0.00058122	0.79847	1.003	0.34739	27	Yes	(-Inf,1]	8
PDE9A	PDE	ENST00000291539.11	chr21	42653620	42775509	+	1.2	0.694	0.512383	0.535354	9	307	133	12	0.0045595	0.84006	0.94821	0.29954	42	Yes	(-Inf,1]	8
WDR4	WDR	ENST00000398208.3	chr21	42849225	42879539	-	1.3	0.577	0.506624	0.602906	5	304	134	15	1.3806e-08	1.1788	1.1755	0.725	33	Yes	(-Inf,1]	8
NDUFV3	NDUF	ENST00000354250.7	chr21	42893308	42913299	+	1.3	0.649	0.480676	0.524613	8	270	119	23	2.8018e-18	1.0546	1.0591	1.3987	53	Yes	(-Inf,1]	8
ERVH48-1	ERVH	ENST00000447535.2	chr21	42916802	42925630	-	1.3	0.563	0.474621	0.434783	5	NA	NA	NA	NA	NA	NA	NA	0	Yes	(-Inf,1]	8
PKNOX1	PKNOX	ENST00000291547.10	chr21	42974561	43033931	+	2.1	0.719	0.487474	0.501144	10	187	123	2	0.99401	0.73906	1.1397	0.083206	43	Yes	(-Inf,1]	8
CBS	CBS	ENST00000398165.8	chr21	43053190	43075835	-	1.2	0.735	0.526285	0.618961	10	301	176	12	3.0799e-05	0.87388	1.1121	0.44953	3	Yes	(-Inf,1]	10
U2AF1	U2AF	ENST00000291552.9	chr21	43092955	43107570	-	2.2	0.643	0.479239	0.538036	8	34	56	0	0.9899	0.19018	0.88584	0	0	Yes	(-Inf,1]	7
CRYAA	CRY	ENST00000291554.6	chr21	43169007	43172805	+	1.1	0.607	0.546228	0.624521	6	107	60	2	0.17396	0.90976	1.1124	0.31364	0	Yes	(-Inf,1]	9
SIK1	SIK	ENST00000270162.8	chr21	43414482	43427131	-	1.2	0.8	0.568485	0.639031	10	365	217	5	0.93716	0.80341	0.99304	0.16222	2	Yes	(-Inf,1]	10
HSF2BP	HSF	ENST00000291560.7	chr21	43529185	43659488	-	2.1	0.636	0.443964	0.494527	8	197	71	21	2.5257e-16	1.035	0.95953	1.3064	1	Yes	(-Inf,1]	6
H2BS1	H	ENST00000599962.2	chr21	43565181	43565648	+	3.1	0.534	0.43787	0.614173	3	NA	NA	NA	NA	NA	NA	NA	0	No	(-Inf,1]	6
RRP1B	RRP	ENST00000340648.6	chr21	43659559	43696079	+	1.2	0.649	0.478491	0.536232	8	334	172	20	3.0653e-09	0.80804	1.0386	0.5357	51	Yes	(-Inf,1]	6
PDXK	PDXK	ENST00000291565.9	chr21	43719128	43762299	+	1.1	0.746	0.544719	0.5836	10	118	72	3	0.74906	0.61882	0.8853	0.16946	53	Yes	(-Inf,1]	9
CSTB	CST	ENST00000291568.7	chr21	43773949	43776308	-	1.2	0.704	0.552455	0.548822	10	52	21	3	0.0065562	0.99332	0.85223	0.99079	54	Yes	(-Inf,1]	9
RRP1	RRP	ENST00000497547.2	chr21	43789576	43805293	+	1.3	0.652	0.558836	0.595238	8	294	106	11	7.4869e-05	1.0556	0.91691	0.44601	53	Yes	(-Inf,1]	9
AGPAT3	AGPAT	ENST00000291572.13	chr21	43865222	43987592	+	1.2	0.81	0.514277	0.572944	10	131	97	0	0.99933	0.5411	0.89998	0	54	Yes	(-Inf,1]	9
TRAPPC10	TRAPPC	ENST00000291574.9	chr21	44012308	44106552	+	1.1	0.711	0.487896	0.518254	10	600	312	7	0.99999	0.83604	1.008	0.10865	36	Yes	(-Inf,1]	7
PWP2	PWP	ENST00000291576.12	chr21	44107398	44131181	+	1.3	0.654	0.537807	0.569928	8	549	271	14	0.00069944	0.96172	1.1074	0.31921	0	Yes	(-Inf,1]	10
GATD3A	GAT	ENST00000291577.11	chr21	44133682	44145711	+	1.1	0.652	0.575376	0.615861	8	NA	NA	NA	NA	NA	NA	NA	0	Yes	(-Inf,1]	10
DNMT3L	DNMT	ENST00000628202.3	chr21	44246338	44261897	-	1.2	0.669	0.560228	0.570198	9	237	98	20	8.415e-13	0.98135	0.92182	0.89266	0	No	(-Inf,1]	10
AIRE	AIRE	ENST00000291582.6	chr21	44285875	44298648	+	1.2	0.693	0.592978	0.677656	9	351	162	21	4.0468e-12	1.0003	1.0132	0.77454	0	Yes	(-Inf,1]	10
PFKL	PFKL	ENST00000349048.9	chr21	44300052	44327373	+	1.1	0.705	0.599591	0.622279	10	403	224	31	2.702e-17	0.79059	1.0236	0.76674	54	Yes	(-Inf,1]	10
CFAP410	CFAP	ENST00000339818.9	chr21	44328943	44339390	-	1.3	0.586	0.585687	0.66537	6	NA	NA	NA	NA	NA	NA	NA	0	Yes	(-Inf,1]	10
TRPM2	TRP	ENST00000397928.6	chr21	44353620	44442644	+	1.3	0.56	0.546496	0.612589	4	988	516	70	8.9633e-44	1.0304	1.2023	0.91133	15	No	(-Inf,1]	9
LRRC3	LRRC	ENST00000291592.6	chr21	44455509	44462196	+	1.1	0.681	0.541729	0.666667	9	169	90	4	0.0027024	0.94562	1.0608	0.82879	6	Yes	(-Inf,1]	9
TSPEAR	TSPEAR	ENST00000323084.9	chr21	44497892	44711572	-	1.2	0.667	0.501866	0.595025	9	473	201	28	2.4371e-17	1.131	1.0497	0.8715	1	No	(-Inf,1]	8
KRTAP10-1	KRTAP	ENST00000400375.1	chr21	44538980	44540195	-	1.1	0.604	0.507527	0.6702	6	212	119	6	0.00016762	1.3078	1.6668	0.88116	0	No	(-Inf,1]	9
KRTAP10-2	KRTAP	ENST00000391621.1	chr21	44550356	44551505	-	1.1	0.629	0.498622	0.651042	7	172	86	0	0.35103	1.2611	1.4575	0	0	No	(4, Inf]	8
KRTAP10-3	KRTAP	ENST00000391620.2	chr21	44557789	44558795	-	1.3	0.557	0.488766	0.684685	4	187	83	3	0.023538	1.4093	1.4004	0.55552	0	No	(4, Inf]	8
KRTAP10-4	KRTAP	ENST00000400374.4	chr21	44573728	44575371	+	1.3	0.583	0.487617	0.654229	5	279	102	17	8.1939e-13	1.2606	1.0495	1.1857	0	No	(4, Inf]	8
KRTAP10-5	KRTAP	ENST00000400372.1	chr21	44579454	44580604	-	1.3	0.494	0.485357	0.664216	2	213	97	6	0.00044641	1.3546	1.4051	0.71156	0	No	(4, Inf]	8
KRTAP10-6	KRTAP	ENST00000400368.1	chr21	44591267	44592505	-	1.1	0.641	0.50322	0.659381	8	264	128	11	1.8374e-09	1.3286	1.4285	1.598	0	No	(4, Inf]	8
KRTAP10-7	KRTAP	ENST00000609664.2	chr21	44600596	44602174	+	1.3	0.558	0.483365	0.65858	4	275	114	9	9.7068e-06	1.3249	1.2642	0.75736	0	No	(4, Inf]	8
KRTAP10-8	KRTAP	ENST00000334662.2	chr21	44612078	44612954	+	1.3	0.546	0.487538	0.652564	4	166	82	7	3.2911e-05	1.1565	1.2723	0.93409	0	No	(4, Inf]	8
KRTAP10-9	KRTAP	ENST00000397911.5	chr21	44627092	44628378	+	1.1	0.614	0.492357	0.658703	7	227	132	7	1.8729e-05	1.3899	1.7978	1.0401	0	No	(4, Inf]	8
KRTAP10-10	KRTAP	ENST00000380095.2	chr21	44637355	44638455	+	1.1	0.625	0.493659	0.652116	7	180	91	4	0.0046536	1.2943	1.4727	0.69072	0	No	(4, Inf]	8
KRTAP10-11	KRTAP	ENST00000334670.9	chr21	44646413	44647650	+	1.3	0.508	0.480629	0.659978	3	224	104	6	0.00043329	1.3492	1.3617	0.71617	0	No	(4, Inf]	8
KRTAP12-4	KRTAP	ENST00000391618.1	chr21	44654212	44654659	-	1.3	0.55	0.466807	0.657817	4	57	23	NA	NA	0.92496	0.90058	NA	0	No	(4, Inf]	8
KRTAP12-3	KRTAP	ENST00000397907.1	chr21	44657931	44658341	+	1.3	0.465	0.466872	0.646048	2	51	30	NA	NA	0.87459	1.1532	NA	0	No	(4, Inf]	8
KRTAP12-2	KRTAP	ENST00000360770.3	chr21	44666188	44666927	-	3.1	0.522	0.464889	0.641723	3	82	40	NA	NA	1.0095	0.99899	NA	0	No	(4, Inf]	8
KRTAP12-1	KRTAP	ENST00000391617.1	chr21	44681575	44682163	-	1.3	0.545	0.470151	0.670103	4	47	35	NA	NA	0.78089	1.1298	NA	0	No	(4, Inf]	8
KRTAP10-12	KRTAP	ENST00000400365.3	chr21	44697171	44698044	+	1.3	0.552	0.489985	0.670732	4	182	81	4	0.0098403	1.3051	1.3526	0.54659	0	No	(4, Inf]	8
UBE2G2	UBE	ENST00000345496.7	chr21	44768579	44801820	-	1.2	0.704	0.504211	0.528112	10	48	40	3	0.099496	0.48883	1.0075	0.33399	54	Yes	(-Inf,1]	8
SUMO3	SUMO	ENST00000332859.11	chr21	44805616	44818062	-	1.2	0.765	0.495804	0.580128	10	32	24	1	0.32841	0.5344	0.85127	0.23313	54	Yes	(-Inf,1]	8
PTTG1IP	PTTG	ENST00000330938.8	chr21	44849597	44873690	-	1.1	0.716	0.532898	0.567219	10	96	42	5	0.0049827	0.98452	1.1549	0.5145	54	Yes	(-Inf,1]	8
ITGB2	ITGB	ENST00000652462.1	chr21	44885952	44920899	-	1.3	0.581	0.552156	0.611688	5	446	259	28	5.0817e-15	0.90253	1.1555	0.72237	36	No	(-Inf,1]	10
SLX9	SLX	ENST00000291634.11	chr21	44940028	44976973	+	1.1	0.649	0.581091	0.660895	8	NA	NA	NA	NA	NA	NA	NA	0	Yes	(-Inf,1]	10
ADARB1	ADARB	ENST00000348831.9	chr21	45074579	45226560	+	2.1	0.798	0.459558	0.550332	10	242	181	4	0.80347	0.53467	0.9446	0.17427	43	Yes	(-Inf,1]	6
POFUT2	POFUT	ENST00000349485.10	chr21	45263934	45287895	-	1.2	0.746	0.527832	0.558915	10	204	134	10	0.00021557	0.79575	1.198	0.43323	48	Yes	(-Inf,1]	9
COL18A1	COL	ENST00000651438.1	chr21	45405164	45513720	+	1.1	0.775	0.58274	0.695025	10	1057	567	31	1.7414e-10	1.0714	1.3151	0.39664	53	Yes	(-Inf,1]	10
SLC19A1	SLC	ENST00000311124.9	chr21	45512564	45542440	-	1.1	0.772	0.577858	0.654279	10	350	200	10	6.4655e-06	0.9129	1.0259	0.6863	28	Yes	(-Inf,1]	10
PCBP3	PCBP	ENST00000681687.1	chr21	45643724	45942450	+	1.2	0.763	0.476285	0.570789	10	144	80	4	0.84326	0.62606	0.88484	0.16887	11	Yes	(-Inf,1]	7
COL6A1	COL	ENST00000361866.8	chr21	45981769	46005048	+	1.1	0.64	0.545531	0.650146	8	644	343	8	0.99995	0.94597	1.1024	0.12599	52	Yes	(-Inf,1]	9
COL6A2	COL	ENST00000300527.9	chr21	46098111	46132848	+	1.1	0.77	0.555542	0.655229	10	799	463	22	6.5112e-08	1.1212	1.4745	0.40506	51	Yes	(-Inf,1]	10
FTCD	FTCD	ENST00000397746.8	chr21	46136778	46155579	-	1.2	0.634	0.569032	0.654982	8	357	186	24	5.523e-15	1.0536	1.1886	0.87319	8	No	(-Inf,1]	10
SPATC1L	SPATC	ENST00000291672.6	chr21	46161159	46184459	-	1.1	0.625	0.536166	0.663734	7	199	136	11	1.7055e-08	0.94356	1.2218	1.1719	47	No	(-Inf,1]	9
LSS	LSS	ENST00000397728.8	chr21	46188445	46228774	-	2.1	0.751	0.502375	0.610277	10	424	208	20	1.813e-07	0.91316	1.0395	0.41466	53	Yes	(-Inf,1]	9
MCM3AP	MCM	ENST00000291688.6	chr21	46235132	46285611	-	1.2	0.578	0.502035	0.533569	5	1129	505	30	5.24e-09	0.9966	1.07	0.3621	54	Yes	(-Inf,1]	9
YBEY	YBEY	ENST00000397701.9	chr21	46286341	46297751	+	1.3	0.654	0.508158	0.498016	8	83	27	9	1.3393e-07	0.99539	0.75963	1.4216	54	Yes	(-Inf,1]	9
C21orf58	C_orf	ENST00000291691.12	chr21	46301129	46323870	-	1.2	0.718	0.507705	0.644995	10	152	86	17	1.2579e-12	0.92283	1.2253	1.1478	5	Yes	(-Inf,1]	9
PCNT	PCNT	ENST00000359568.10	chr21	46324155	46445769	+	1.2	0.687	0.510092	0.56338	9	2093	975	117	4.0172e-58	1.1124	1.2019	0.70457	48	Yes	(-Inf,1]	9
DIP2A	DIP	ENST00000417564.3	chr21	46458890	46570015	+	2.1	0.717	0.448273	0.581001	10	729	415	18	0.11301	0.76146	0.9695	0.2387	54	Yes	(-Inf,1]	6
S100B	S100	ENST00000291700.9	chr21	46598603	46605082	-	1.3	0.547	0.433188	0.476703	4	43	18	2	0.04387	0.84257	0.89312	0.65948	39	No	(-Inf,1]	6
PRMT2	PRMT	ENST00000355680.8	chr21	46635673	46665124	+	2.2	0.638	0.433953	0.552227	8	174	111	9	0.0016132	0.68429	1.0027	0.37421	54	Yes	(-Inf,1]	6
OR11H1	OR	ENST00000643195.1	chr22	15528191	15529139	+	3.3	0.327	0.405629	0.43038	1	131	48	6	1.0253e-05	2.2153	2.2431	1.8847	0	No	(-Inf,1]	4
POTEH	POTE	ENST00000343518.11	chr22	15690025	15721631	+	1.2	0.617	0.416366	0.469475	7	181	65	15	5.1283e-11	1.0198	1.0508	1.1037	0	Yes	(-Inf,1]	4
CCT8L2	CCT	ENST00000359963.4	chr22	16590750	16592810	-	3.1	0.509	0.445313	0.567503	3	311	146	9	1.5923e-06	0.99335	1.0844	0.96906	1	No	(-Inf,1]	7
XKR3	XKR	ENST00000684488.1	chr22	16783479	16825411	-	3.3	0.384	0.377072	0.397826	1	144	48	3	0.078713	0.77241	0.70165	0.36002	1	No	(-Inf,1]	3
GAB4	GAB	ENST00000400588.5	chr22	16961935	17008222	-	1.3	0.598	0.445024	0.586087	6	381	148	17	2.344e-10	1.149	1.058	0.81494	0	Yes	(-Inf,1]	8
IL17RA	IL	ENST00000319363.11	chr22	17084999	17115693	+	2.2	0.648	0.491697	0.636294	8	562	275	11	0.00035636	1.0989	1.1599	0.38159	41	Yes	(-Inf,1]	8
TMEM121B	TMEM	ENST00000331437.4	chr22	17116296	17121360	-	1.2	0.685	0.510152	0.740357	9	NA	NA	NA	NA	NA	NA	NA	0	Yes	(-Inf,1]	8
HDHD5	HDHD	ENST00000336737.8	chr22	17137519	17159277	-	1.2	0.674	0.504682	0.621069	9	NA	NA	NA	NA	NA	NA	NA	54	Yes	(-Inf,1]	8
ADA2	ADA	ENST00000399837.8	chr22	17178789	17219435	-	2.2	0.52	0.494539	0.50651	3	NA	NA	NA	NA	NA	NA	NA	0	No	(-Inf,1]	8
CECR2	CECR	ENST00000262608.13	chr22	17369459	17558151	+	1.2	0.701	0.448741	0.556997	10	801	360	6	1	0.94464	1.0987	0.084684	6	Yes	(-Inf,1]	6
SLC25A18	SLC	ENST00000327451.11	chr22	17563497	17590995	+	3.1	0.471	0.478258	0.57384	2	173	79	12	1.8732e-07	0.8765	0.99613	0.78776	21	No	(-Inf,1]	6
ATP6V1E1	ATP	ENST00000253413.10	chr22	17592135	17628749	-	3.1	0.51	0.46788	0.440529	3	68	36	3	0.528	0.58504	0.9666	0.19891	54	Yes	(-Inf,1]	6
BCL2L13	BCL	ENST00000317582.10	chr22	17638756	17730855	+	2.2	0.566	0.448568	0.510288	5	244	122	7	0.0024411	0.94715	1.125	0.42741	54	Yes	(-Inf,1]	6
BID	BID	ENST00000622694.5	chr22	17734137	17774469	-	2.2	0.639	0.507694	0.583333	8	153	58	14	1.5646e-11	0.97713	0.94235	1.4573	53	Yes	(-Inf,1]	9
MICAL3	MICAL	ENST00000441493.7	chr22	17787648	18024561	-	1.3	0.613	0.500626	0.586953	7	1028	519	17	0.99499	0.85811	1.0203	0.18752	49	Yes	(-Inf,1]	8
PEX26	PEX	ENST00000399744.8	chr22	18077989	18105396	+	3.1	0.536	0.484892	0.604575	4	178	73	1	0.93189	1.0806	1.0049	0.077175	38	Yes	(-Inf,1]	8
TUBA8	TUBA	ENST00000330423.8	chr22	18110808	18131732	+	1.2	0.673	0.478047	0.562222	9	250	111	9	3.5702e-05	0.89389	0.98092	0.6273	2	Yes	(-Inf,1]	8
USP18	USP	ENST00000215794.8	chr22	18150169	18177397	+	1.3	0.531	0.454861	0.521001	3	158	78	8	0.0014952	0.82856	1.021	0.41128	8	Yes	(-Inf,1]	8
GGTLC3	GGTLC	ENST00000619998.1	chr22	18516343	18518161	-	1.1	0.563	0.519781	0.60472	5	NA	NA	NA	NA	NA	NA	NA	0	No	(-Inf,1]	10
TMEM191B	TMEM	ENST00000612978.5	chr22	18527801	18530573	+	3.1	0.416	0.547051	0.684918	1	NA	NA	NA	NA	NA	NA	NA	1	Yes	(-Inf,1]	10
RIMBP3	RIMBP	ENST00000619918.1	chr22	18605814	18611919	-	1.3	0.548	0.548151	0.639634	4	225	94	13	9.0005e-09	0.82583	0.77611	0.92076	1	No	(-Inf,1]	10
DGCR6	DGCR	ENST00000331444.12	chr22	18906319	18912088	+	1.1	0.685	0.505083	0.642534	9	130	63	15	9.8176e-12	1.0346	1.1258	1.2761	17	Yes	(-Inf,1]	10
PRODH	PRODH	ENST00000357068.11	chr22	18912780	18936293	-	1.3	0.577	0.51531	0.628397	5	307	138	21	5.3577e-12	0.98962	1.0896	0.76372	38	Yes	(-Inf,1]	10
DGCR2	DGCR	ENST00000263196.12	chr22	19036285	19122412	-	1.1	0.685	0.508092	0.624319	9	327	155	12	5.1573e-06	0.90186	0.98698	0.54552	54	Yes	(-Inf,1]	8
ESS2	ESS	ENST00000252137.11	chr22	19130278	19144651	-	1.3	0.524	0.52884	0.621943	3	NA	NA	NA	NA	NA	NA	NA	0	Yes	(-Inf,1]	10
TSSK2	TSSK	ENST00000399635.4	chr22	19131307	19132622	+	1.3	0.547	0.538127	0.579387	4	205	108	5	0.003861	0.85349	1.0367	0.54759	0	No	(-Inf,1]	10
GSC2	GSC	ENST00000086933.3	chr22	19146992	19150292	-	1.2	0.768	0.551407	0.757282	10	69	27	3	0.0044347	1.2033	0.96946	1.2401	0	Yes	(-Inf,1]	10
SLC25A1	SLC	ENST00000215882.10	chr22	19175580	19178736	-	1.1	0.726	0.541801	0.635684	10	128	83	5	0.058829	0.73574	1.1507	0.30876	54	Yes	(-Inf,1]	10
CLTCL1	CLT	ENST00000427926.6	chr22	19179472	19291719	-	1.1	0.666	0.471929	0.513102	9	840	336	66	2.5101e-37	0.92739	0.94828	0.80012	22	Yes	(-Inf,1]	6
HIRA	HIRA	ENST00000263208.5	chr22	19330697	19431733	-	1.2	0.75	0.455646	0.547806	10	352	260	3	1	0.57752	1.034	0.052563	54	Yes	(-Inf,1]	8
MRPL40	MRPL	ENST00000333130.4	chr22	19432544	19436075	+	1.2	0.701	0.46984	0.502415	10	122	48	4	0.052924	1.143	1.1578	0.347	53	Yes	(-Inf,1]	8
C22orf39	C_orf	ENST00000399562.9	chr22	19440885	19447711	-	2.2	0.604	0.472812	0.707547	6	78	34	7	1.9976e-05	1.0673	1.1584	1.0271	54	Yes	(-Inf,1]	8
UFD1	UFD	ENST00000263202.15	chr22	19449910	19479193	-	1.3	0.579	0.47222	0.496753	5	NA	NA	NA	NA	NA	NA	NA	0	Yes	(-Inf,1]	8
CDC45	CDC	ENST00000263201.7	chr22	19479919	19520608	+	1.3	0.567	0.484778	0.521458	5	315	129	14	4.6237e-05	0.87702	0.92158	0.38259	4	Yes	(-Inf,1]	8
CLDN5	CLDN	ENST00000618236.2	chr22	19523026	19524410	-	1.1	0.697	0.503172	0.681887	9	108	74	0	0.89512	0.67918	0.94475	0	49	Yes	(-Inf,1]	8
SEPTIN5	SEPTIN	ENST00000455784.7	chr22	19714502	19723319	+	1.1	0.745	0.587942	0.581081	10	NA	NA	NA	NA	NA	NA	NA	0	Yes	(-Inf,1]	10
GP1BB	GP	ENST00000366425.4	chr22	19723538	19724771	+	1.1	0.675	0.602092	0.771337	9	53	41	0	0.51249	0.83771	1.1358	0	0	Yes	(-Inf,1]	10
TBX1	TBX	ENST00000649276.2	chr22	19760777	19767334	+	1.1	0.611	0.591934	0.70297	7	189	139	2	0.83661	0.86038	1.4636	0.1357	15	Yes	(-Inf,1]	10
GNB1L	GNB	ENST00000329517.11	chr22	19783222	19854874	-	1.2	0.703	0.535536	0.669715	10	235	112	9	4.7419e-05	0.99634	1.0306	0.60103	0	Yes	(-Inf,1]	9
RTL10	RTL	ENST00000328554.9	chr22	19846145	19854874	-	1.2	0.703	0.502375	0.608219	10	NA	NA	NA	NA	NA	NA	NA	0	Yes	(-Inf,1]	9
TXNRD2	TXNRD	ENST00000400521.7	chr22	19875521	19941818	-	1.1	0.675	0.532181	0.612698	9	296	146	21	3.4688e-11	0.90118	1.0653	0.68746	48	Yes	(-Inf,1]	9
COMT	COMT	ENST00000361682.11	chr22	19941771	19969975	+	1.1	0.646	0.54978	0.617647	8	157	76	9	1.1377e-06	0.90816	0.93711	1.0156	54	Yes	(-Inf,1]	9
ARVCF	ARVCF	ENST00000263207.8	chr22	19969895	20016823	-	1.2	0.701	0.561716	0.660782	10	674	279	23	5.0422e-11	1.0297	0.95098	0.58079	50	Yes	(-Inf,1]	9
TANGO2	TANGO	ENST00000327374.9	chr22	20021109	20067164	+	1.2	0.683	0.536307	0.575211	9	152	59	9	0.00014769	0.90279	0.82327	0.5074	52	Yes	(-Inf,1]	9
DGCR8	DGCR	ENST00000351989.8	chr22	20080240	20111872	+	1.1	0.682	0.54595	0.542205	9	301	202	3	0.99973	0.61859	0.97323	0.081672	53	Yes	(-Inf,1]	9
TRMT2A	TRMT	ENST00000252136.12	chr22	20111874	20117226	-	1.2	0.743	0.564081	0.629925	10	405	208	17	1.0841e-08	1.0187	1.1938	0.61448	54	Yes	(-Inf,1]	10
RANBP1	RANBP	ENST00000430524.6	chr22	20116103	20127355	+	1.1	0.602	0.579557	0.540024	6	58	56	1	0.82235	0.48642	1.198	0.099317	54	No	(-Inf,1]	10
ZDHHC8	ZDHHC	ENST00000334554.12	chr22	20131803	20148007	+	1.1	0.781	0.606262	0.661445	10	403	264	5	0.85288	0.77188	1.1272	0.1767	54	Yes	(-Inf,1]	10
CCDC188	CCDC	ENST00000439765.4	chr22	20148415	20151055	-	1.3	0.537	0.610866	0.662531	4	NA	NA	NA	NA	NA	NA	NA	6	No	(-Inf,1]	10
RTN4R	RTN	ENST00000043402.8	chr22	20241414	20268318	-	1.1	0.715	0.599826	0.674402	10	265	146	0	0.95882	0.82245	0.98649	0	13	Yes	(-Inf,1]	10
DGCR6L	DGCR	ENST00000248879.8	chr22	20314237	20320060	-	1.1	0.711	0.504846	0.644042	10	114	48	8	5.0636e-05	0.86858	0.86326	0.70242	54	Yes	(-Inf,1]	10
ZNF74	ZNF	ENST00000400451.7	chr22	20394150	20408455	+	2.1	0.628	0.502294	0.62739	7	371	183	13	1.5586e-06	0.84626	0.90458	0.55992	39	Yes	(-Inf,1]	9
SCARF2	SCAR	ENST00000622235.5	chr22	20424583	20437825	-	1.1	0.725	0.53368	0.720492	10	305	182	2	0.9998	0.61792	0.78654	0.0604	35	Yes	(-Inf,1]	9
KLHL22	KLHL	ENST00000328879.9	chr22	20441518	20495795	-	1.1	0.686	0.519626	0.592126	9	267	175	6	0.42419	0.66214	0.98406	0.22067	53	Yes	(-Inf,1]	9
MED15	MED	ENST00000263205.11	chr22	20507609	20587619	+	1.3	0.58	0.515114	0.609632	5	319	214	7	0.99974	0.67251	1.0607	0.12835	54	Yes	(-Inf,1]	9
PI4KA	PI	ENST00000255882.11	chr22	20707690	20858811	-	1.2	0.674	0.486031	0.552385	9	883	505	43	3.1234e-12	0.71714	1.0139	0.35739	54	Yes	(-Inf,1]	7
SERPIND1	SERPIN	ENST00000215727.10	chr22	20774112	20787720	+	1.3	0.469	0.474091	0.495333	2	288	127	15	2.5137e-10	1.0095	1.1067	0.97461	1	No	(-Inf,1]	7
SNAP29	SNAP	ENST00000215730.12	chr22	20859006	20891214	+	2.1	0.731	0.470538	0.552124	10	178	41	5	0.013567	1.2016	0.73947	0.40939	54	Yes	(-Inf,1]	7
CRKL	CRKL	ENST00000354336.8	chr22	20917406	20953747	+	1.3	0.627	0.49513	0.535088	7	105	98	2	0.44604	0.59077	1.2969	0.2037	54	Yes	(-Inf,1]	7
AIFM3	AIFM	ENST00000440238.4	chr22	20967254	20981358	+	1.1	0.637	0.552009	0.610011	8	329	161	27	1.9474e-14	0.85675	0.98784	0.71618	15	No	(-Inf,1]	10
LZTR1	LZTR	ENST00000646124.2	chr22	20982296	20999032	+	1.1	0.652	0.568119	0.606817	8	503	256	105	1.0211e-92	0.9302	1.0748	2.2804	54	Yes	(-Inf,1]	10
THAP7	THAP	ENST00000215742.9	chr22	20999103	21002118	-	1.1	0.617	0.565896	0.637634	7	171	99	5	0.013291	0.92058	1.3239	0.41119	54	Yes	(-Inf,1]	10
P2RX6	P2R	ENST00000413302.7	chr22	21015164	21028008	+	1.1	0.608	0.552097	0.594268	7	212	110	16	4.468e-09	0.85032	1.0226	0.72406	10	No	(-Inf,1]	10
SLC7A4	SLC	ENST00000382932.3	chr22	21028717	21032561	-	1.1	0.648	0.538389	0.617925	8	393	184	12	2.8317e-07	0.98976	0.9956	0.75626	8	Yes	(-Inf,1]	10
HIC2	HIC	ENST00000407464.7	chr22	21417370	21451463	+	1.2	0.765	0.538808	0.650974	10	282	217	0	0.99668	0.70989	1.2239	0	9	Yes	(-Inf,1]	9
TMEM191C	TMEM	ENST00000536718.3	chr22	21467386	21469935	+	3.1	0.496	0.556281	0.671067	2	NA	NA	NA	NA	NA	NA	NA	1	Yes	(-Inf,1]	9
RIMBP3C	RIMBP	ENST00000433039.2	chr22	21545665	21551461	-	1.3	0.549	0.520288	0.639024	4	NA	NA	NA	NA	NA	NA	NA	0	No	(-Inf,1]	9
UBE2L3	UBE	ENST00000342192.9	chr22	21567713	21624034	+	1.3	0.586	0.51526	0.458065	6	9	21	0	0.83844	0.10895	0.68836	0	54	Yes	(-Inf,1]	9
YDJC	YDJC	ENST00000292778.11	chr22	21628088	21630022	-	1.3	0.587	0.525879	0.710905	6	146	69	3	0.062374	0.72101	0.72541	0.38891	52	Yes	(-Inf,1]	9
CCDC116	CCDC	ENST00000292779.4	chr22	21632759	21637329	+	1.3	0.589	0.532124	0.614007	6	376	149	10	3.9339e-06	0.98548	0.94015	0.7315	1	Yes	(-Inf,1]	9
SDF2L1	SDF	ENST00000248958.5	chr22	21642301	21644299	+	1.3	0.637	0.541732	0.659159	8	78	48	2	0.18957	0.64413	0.87315	0.30139	54	Yes	(-Inf,1]	9
PPIL2	PPI	ENST00000398831.8	chr22	21666011	21697907	+	2.2	0.606	0.526387	0.545745	6	247	130	12	0.00082347	0.74617	0.98106	0.33826	54	Yes	(-Inf,1]	9
YPEL1	YPEL	ENST00000339468.8	chr22	21697535	21735794	-	1.2	0.768	0.513693	0.519444	10	24	27	1	0.60986	0.3325	0.86319	0.13875	27	Yes	(-Inf,1]	9
MAPK1	MAPK	ENST00000215832.11	chr22	21759656	21867645	-	1.3	0.652	0.452563	0.474608	8	48	71	0	0.99698	0.25677	1.0765	0	54	Yes	(-Inf,1]	6
PPM1F	PPM	ENST00000263212.10	chr22	21919424	21952848	-	1.3	0.625	0.528685	0.629304	7	224	113	7	0.0038754	0.78214	0.88846	0.39775	52	Yes	(-Inf,1]	10
TOP3B	TOP	ENST00000357179.10	chr22	21957024	21982787	-	1.3	0.531	0.521772	0.592893	3	381	223	14	0.00021389	0.72647	0.98825	0.34408	0	Yes	(-Inf,1]	10
VPREB1	VPREB	ENST00000403807.4	chr22	22244785	22245515	+	1.3	0.578	0.472501	0.593607	5	81	37	1	0.096491	0.96098	1.0544	0.90475	0	No	(-Inf,1]	6
ZNF280B	ZNF	ENST00000626650.3	chr22	22484420	22508742	-	2.2	0.583	0.424867	0.411152	5	269	113	5	0.036302	0.97751	1.0799	0.33672	2	Yes	(1,4]	6
ZNF280A	ZNF	ENST00000302097.3	chr22	22513735	22520270	-	3.1	0.516	0.430371	0.441989	3	314	107	11	4.017e-08	1.0935	0.98947	1.0598	0	No	(1,4]	6
PRAME	PRAME	ENST00000405655.8	chr22	22547700	22559265	-	2.2	0.56	0.459579	0.539869	4	323	135	12	2.394e-07	1.1457	1.1369	0.76902	2	Yes	(-Inf,1]	8
GGTLC2	GGTLC	ENST00000448514.3	chr22	22644613	22647898	+	1.1	0.609	0.519527	0.611872	7	145	76	7	2.3206e-05	1.1627	1.3179	0.99789	1	Yes	(-Inf,1]	8
IGLL5	IGLL	ENST00000526893.6	chr22	22887815	22896111	+	1.3	0.556	0.498302	0.626357	4	310	128	11	5.1865e-10	2.6863	2.49	2.0058	0	No	(-Inf,1]	9
RSPH14	RSPH	ENST00000216036.9	chr22	23059414	23141990	-	1.3	0.571	0.533264	0.577841	5	NA	NA	NA	NA	NA	NA	NA	1	Yes	(-Inf,1]	10
GNAZ	GNA	ENST00000615612.2	chr22	23070518	23125032	+	1.2	0.741	0.538904	0.585206	10	96	121	0	0.96272	0.39541	1.1748	0	35	Yes	(-Inf,1]	10
RAB36	RAB	ENST00000263116.8	chr22	23145476	23165663	+	1.3	0.58	0.525396	0.597015	5	181	103	17	1.6531e-10	0.84813	1.1104	0.8327	25	Yes	(-Inf,1]	9
BCR	BCR	ENST00000305877.13	chr22	23180508	23318037	+	1.1	0.692	0.519936	0.614256	9	685	370	10	0.98761	0.90896	1.1347	0.17437	52	Yes	(-Inf,1]	9
IGLL1	IGLL	ENST00000330377.3	chr22	23573124	23580290	-	1.3	0.614	0.523196	0.638629	7	134	73	3	0.013899	1.075	1.254	0.69128	1	No	(-Inf,1]	9
DRICH1	DRICH	ENST00000317749.9	chr22	23608451	23632321	-	1.3	0.51	0.492839	0.471014	3	NA	NA	NA	NA	NA	NA	NA	1	No	(-Inf,1]	9
RGL4	RGL	ENST00000290691.10	chr22	23691012	23699168	+	2.2	0.518	0.5011	0.580872	3	285	124	20	7.1404e-13	1.0471	1.0802	0.90022	4	No	(-Inf,1]	9
ZNF70	ZNF	ENST00000341976.5	chr22	23738681	23751112	-	2.1	0.7	0.519117	0.551081	10	243	126	7	0.0023729	0.92819	1.1761	0.42936	5	Yes	(-Inf,1]	9
VPREB3	VPREB	ENST00000248948.4	chr22	23752742	23754425	-	1.3	0.517	0.52555	0.604839	3	83	41	1	0.094588	1.0919	1.1556	0.93814	5	No	(-Inf,1]	9
C22orf15	C_orf	ENST00000402217.8	chr22	23762989	23765863	+	1.3	0.517	0.539471	0.590604	3	73	32	5	0.0027949	0.80815	0.90878	0.59359	1	No	(-Inf,1]	9
CHCHD10	CHCHD	ENST00000484558.3	chr22	23765833	23767972	-	1.1	0.695	0.54418	0.724942	9	47	34	7	5.3661e-06	0.71392	1.0944	1.3541	54	Yes	(-Inf,1]	9
MMP11	MMP	ENST00000215743.8	chr22	23772848	23784316	+	1.3	0.648	0.536897	0.646217	8	268	114	11	2.4125e-05	0.89431	0.87047	0.50752	8	Yes	(-Inf,1]	9
SMARCB1	SMARC	ENST00000644036.2	chr22	23786965	23838009	+	1.1	0.598	0.539052	0.555268	6	74	99	1	0.9971	0.32664	1.0453	0.046352	54	Yes	(-Inf,1]	9
DERL3	DERL	ENST00000318109.12	chr22	23834502	23839006	-	1.1	0.647	0.536309	0.627119	8	148	70	7	0.000219	1.039	1.15	0.65864	13	Yes	(-Inf,1]	9
SLC2A11	SLC	ENST00000316185.9	chr22	23857874	23886312	+	2.1	0.65	0.527563	0.604667	8	280	132	20	6.2349e-13	0.91681	0.97912	0.90653	45	Yes	(-Inf,1]	9
MIF	MIF	ENST00000215754.8	chr22	23894382	23895223	+	1.1	0.64	0.502036	0.658046	8	75	37	3	0.012262	1.1384	1.1971	0.73067	10	Yes	(-Inf,1]	9
GSTT2B	GSTT	ENST00000290765.9	chr22	23957413	23961195	-	1.2	0.651	0.512495	0.591837	8	33	17	0	0.72219	0.70424	0.85445	0	32	Yes	(1,4]	9
DDTL	DDTL	ENST00000215770.6	chr22	23966887	23972556	+	1.3	0.606	0.509997	0.614815	6	21	9	0	0.33439	0.96562	1.2032	0	19	Yes	(-Inf,1]	9
DDT	DDT	ENST00000398344.9	chr22	23971369	23974441	-	1.3	0.607	0.515583	0.630252	6	15	7	0	0.32959	1.0242	1.4084	0	54	Yes	(-Inf,1]	9
GSTT4	GSTT	ENST00000621179.6	chr22	23998400	24005453	-	2.1	0.555	0.478958	0.517906	4	NA	NA	NA	NA	NA	NA	NA	0	No	(1,4]	9
CABIN1	CABIN	ENST00000263119.10	chr22	24011303	24178628	+	1.3	0.56	0.508078	0.586072	4	1059	533	45	3.2844e-17	0.84701	1.0115	0.45691	54	Yes	(-Inf,1]	7
SUSD2	SUSD	ENST00000358321.4	chr22	24181486	24189106	+	1.1	0.656	0.547518	0.63791	8	526	254	36	1.8144e-21	0.98642	1.0552	0.83861	33	No	(-Inf,1]	10
GGT5	GGT	ENST00000327365.10	chr22	24219659	24245082	-	1.2	0.589	0.51308	0.646224	6	315	184	20	2.1567e-11	0.89644	1.1338	0.75586	52	No	(-Inf,1]	10
SPECC1L	SPECC	ENST00000314328.14	chr22	24270830	24417738	+	1.3	0.562	0.460139	0.468992	5	497	230	11	0.85887	0.81756	1.0089	0.20043	54	Yes	(-Inf,1]	4
ADORA2A	ADORA	ENST00000337539.12	chr22	24427598	24442357	+	1.2	0.662	0.523371	0.613398	9	189	109	2	0.5971	0.73347	0.94035	0.17493	15	No	(-Inf,1]	10
UPB1	UPB	ENST00000326010.10	chr22	24495331	24528390	+	1.2	0.685	0.481032	0.55671	9	261	110	19	7.3647e-12	1.1627	1.1884	0.85574	2	Yes	(-Inf,1]	7
GUCD1	GUC	ENST00000435822.6	chr22	24540437	24555138	-	1.2	0.668	0.49245	0.595833	9	111	62	3	0.24228	0.78902	1.0817	0.25529	54	Yes	(-Inf,1]	7
SNRPD3	SNRP	ENST00000215829.8	chr22	24555998	24574971	+	1.2	0.63	0.511562	0.496063	7	21	26	0	0.85838	0.26107	0.91124	0	54	Yes	(-Inf,1]	7
LRRC75B	LRRC	ENST00000318753.13	chr22	24585634	24593073	-	1.1	0.642	0.512509	0.68038	8	NA	NA	NA	NA	NA	NA	NA	49	Yes	(-Inf,1]	10
GGT1	GGT	ENST00000400382.6	chr22	24603192	24628996	+	1.1	0.61	0.53703	0.627485	7	310	162	11	7.5307e-05	0.87202	0.99098	0.44573	18	No	(-Inf,1]	10
PIWIL3	PIWIL	ENST00000616349.5	chr22	24719033	24774720	-	3.1	0.485	0.442722	0.43669	2	499	172	49	5.3547e-32	1.0017	0.9678	0.96436	0	Yes	(-Inf,1]	5
SGSM1	SGSM	ENST00000400358.9	chr22	24806210	24927578	+	2.2	0.626	0.475345	0.574954	7	556	293	20	1.5957e-05	0.79074	0.99686	0.3322	17	Yes	(-Inf,1]	8
TMEM211	TMEM	ENST00000640159.2	chr22	24935097	24946694	-	3.1	0.485	0.48353	0.560531	2	60	34	2	0.026107	0.82828	1.1727	0.96624	1	No	(-Inf,1]	8
KIAA1671	KIAA	ENST00000358431.8	chr22	24952715	25197448	+	1.2	0.673	0.489613	0.592695	9	127	61	2	0.8238	0.69638	0.81815	0.13797	41	Yes	(-Inf,1]	8
CRYBB3	CRY	ENST00000215855.7	chr22	25199857	25207359	+	1.3	0.538	0.491809	0.610063	4	151	58	15	3.5766e-11	1.0293	1.08	1.1373	0	No	(1,4]	8
CRYBB2	CRY	ENST00000398215.3	chr22	25219638	25231869	+	2.2	0.533	0.476595	0.585761	3	91	51	3	0.38956	0.72977	1.032	0.22082	0	No	(1,4]	8
GRK3	GRK	ENST00000324198.11	chr22	25564674	25729294	+	2.2	0.642	0.420972	0.447508	8	NA	NA	NA	NA	NA	NA	NA	28	Yes	(-Inf,1]	4
MYO18B	MYO	ENST00000335473.12	chr22	25742187	26031045	+	2.2	0.556	0.45666	0.582555	4	1443	603	70	1.0329e-31	0.98699	1.0105	0.58609	6	Yes	(-Inf,1]	7
SEZ6L	SEZ	ENST00000248933.11	chr22	26169461	26383596	+	2.2	0.668	0.443455	0.586992	9	495	273	10	0.50741	0.83073	1.007	0.21871	14	Yes	(-Inf,1]	7
ASPHD2	ASPHD	ENST00000215906.6	chr22	26429259	26445015	+	1.2	0.687	0.471638	0.592793	9	166	130	3	0.45902	0.66271	1.1554	0.20913	13	Yes	(-Inf,1]	7
HPS4	HPS	ENST00000398145.7	chr22	26450881	26483783	-	2.2	0.601	0.470109	0.552421	6	436	210	12	0.00013778	1.1144	1.2603	0.39095	51	Yes	(-Inf,1]	7
SRRD	SRRD	ENST00000215917.11	chr22	26483876	26494658	+	2.2	0.66	0.449508	0.513725	9	171	51	12	1.8029e-08	1.1022	0.88336	0.9851	51	Yes	(-Inf,1]	7
TFIP11	TFIP	ENST00000407690.6	chr22	26491239	26512473	-	3.2	0.539	0.449729	0.542164	4	415	206	26	1.6636e-12	0.82996	1.07	0.59481	54	Yes	(-Inf,1]	7
TPST2	TPST	ENST00000338754.9	chr22	26521995	26590132	-	2.2	0.609	0.47582	0.62963	7	204	122	3	0.27109	0.78795	1.0618	0.24688	42	Yes	(-Inf,1]	7
CRYBB1	CRY	ENST00000647684.1	chr22	26599277	26618027	-	2.2	0.56	0.481033	0.612648	4	156	69	7	0.00070069	0.92393	1.0112	0.53017	0	No	(1,4]	7
CRYBA4	CRY	ENST00000354760.4	chr22	26621962	26630669	+	3.2	0.52	0.479517	0.595601	3	105	56	14	3.4999e-09	0.8266	1.05	0.8884	0	No	(1,4]	7
MN1	MN	ENST00000302326.5	chr22	27748276	27801756	-	1.2	0.668	0.506301	0.683825	9	592	335	0	0.99999	0.77959	0.91353	0	20	Yes	(-Inf,1]	8
PITPNB	PITPN	ENST00000335272.10	chr22	27851668	27919256	-	2.1	0.65	0.414413	0.432598	8	49	35	1	0.981	0.43123	0.87856	0.060582	54	Yes	(-Inf,1]	3
TTC28	TTC	ENST00000397906.7	chr22	27978013	28679840	-	2.3	0.686	0.400707	0.558689	9	925	465	10	1	0.68179	0.80362	0.10229	26	Yes	(-Inf,1]	2
CHEK2	CHEK	ENST00000404276.6	chr22	28687742	28741820	-	2.1	0.603	0.445291	0.454044	6	327	95	34	1.2103e-24	1.0725	0.86181	1.1499	15	Yes	(-Inf,1]	6
HSCB	HSCB	ENST00000216027.8	chr22	28742038	28757510	+	3.1	0.553	0.455752	0.498588	4	122	52	6	0.0035209	0.95233	1.0673	0.46086	53	Yes	(-Inf,1]	6
CCDC117	CCDC	ENST00000249064.9	chr22	28772694	28789295	+	3.1	0.553	0.453296	0.514286	4	125	31	1	0.78769	1.0584	0.81793	0.10547	52	Yes	(-Inf,1]	6
ZNRF3	ZNRF	ENST00000544604.7	chr22	28883571	29057488	+	2.1	0.713	0.456307	0.657062	10	482	280	4	0.98884	0.88257	1.1611	0.1283	37	Yes	(-Inf,1]	6
C22orf31	C_orf	ENST00000216071.5	chr22	29058671	29061831	-	3.1	0.41	0.472724	0.520046	1	163	66	11	1.7066e-07	1.0419	1.0617	0.90569	1	No	(-Inf,1]	6
KREMEN1	KREMEN	ENST00000400335.9	chr22	29073034	29146820	+	1.3	0.659	0.46519	0.55846	8	239	98	7	0.011362	0.86805	0.9138	0.34181	47	Yes	(-Inf,1]	6
EMID1	EMID	ENST00000334018.11	chr22	29205895	29259597	+	1.1	0.667	0.507232	0.659159	9	220	112	15	6.0551e-08	0.90762	1.1947	0.63537	30	Yes	(-Inf,1]	8
RHBDD3	RHBDD	ENST00000216085.12	chr22	29259871	29267981	-	1.1	0.684	0.475254	0.684755	9	197	95	8	4.9464e-05	0.97969	0.95243	0.70509	53	Yes	(-Inf,1]	8
EWSR1	EWSR	ENST00000397938.7	chr22	29268267	29300521	+	1.2	0.656	0.508218	0.569762	8	256	156	4	0.99981	0.64395	1.1639	0.095166	54	Yes	(-Inf,1]	8
RASL10A	RASL	ENST00000216101.7	chr22	29312932	29315697	-	1.1	0.674	0.54377	0.718954	9	71	44	2	0.18418	0.57537	0.78522	0.30544	12	Yes	(-Inf,1]	8
AP1B1	AP	ENST00000357586.7	chr22	29327679	29388570	-	1.1	0.595	0.513468	0.582807	6	376	270	6	0.99828	0.63847	1.0475	0.13327	54	Yes	(-Inf,1]	8
NEFH	NEFH	ENST00000310624.7	chr22	29480217	29491390	+	1.2	0.661	0.499125	0.59778	9	470	223	22	2.6684e-12	0.93436	1.0453	0.7451	19	Yes	(-Inf,1]	8
THOC5	THOC	ENST00000490103.6	chr22	29505878	29553757	-	3.1	0.546	0.47948	0.525341	4	296	140	11	0.045294	0.75375	0.90981	0.26251	44	Yes	(-Inf,1]	8
NIPSNAP1	NIPSNAP	ENST00000216121.12	chr22	29554807	29581113	-	1.3	0.601	0.490735	0.57076	6	92	55	6	0.10005	0.58721	0.91153	0.27107	53	Yes	(-Inf,1]	8
NF2	NF	ENST00000338641.10	chr22	29603632	29698598	+	1.3	0.616	0.488259	0.509508	7	208	123	0	1	0.64235	0.98561	0	52	Yes	(-Inf,1]	8
CABP7	CABP	ENST00000216144.4	chr22	29720002	29731833	+	1.2	0.704	0.572997	0.58642	10	89	55	3	0.14741	0.65571	0.98687	0.29595	4	Yes	(-Inf,1]	8
ZMAT5	ZMAT	ENST00000344318.4	chr22	29730955	29767007	-	1.3	0.561	0.542904	0.606238	4	75	35	9	1.5247e-05	0.78198	0.89055	0.71071	54	Yes	(-Inf,1]	8
UQCR10	UQC	ENST00000330029.6	chr22	29767368	29770413	+	2.2	0.58	0.506872	0.557292	5	50	20	1	0.14162	1.3138	1.1269	0.52064	54	Yes	(-Inf,1]	8
ASCC2	ASCC	ENST00000307790.8	chr22	29788610	29838274	-	1.3	0.537	0.484959	0.554529	4	377	167	11	0.031027	0.83919	0.88148	0.26926	54	Yes	(-Inf,1]	8
MTMR3	MTMR	ENST00000401950.7	chr22	29883173	30030868	+	3.2	0.567	0.418124	0.527106	5	524	253	9	0.99937	0.78299	0.99855	0.14766	49	Yes	(-Inf,1]	4
HORMAD2	HORMAD	ENST00000336726.11	chr22	30080463	30177075	+	2.1	0.615	0.392574	0.415584	7	128	53	9	7.1353e-05	0.85578	1.0253	0.56504	1	Yes	(-Inf,1]	4
LIF	LIF	ENST00000249075.4	chr22	30240452	30246759	-	1.3	0.614	0.553324	0.597701	7	109	66	1	0.5242	0.89841	1.1147	0.15864	12	Yes	(-Inf,1]	9
OSM	OSM	ENST00000215781.3	chr22	30262828	30266851	-	1.2	0.641	0.568276	0.629776	8	152	60	0	0.58916	0.93512	0.87971	0	3	No	(-Inf,1]	9
CASTOR1	CASTOR	ENST00000407689.8	chr22	30285116	30289505	-	1.1	0.671	0.544632	0.609091	9	NA	NA	NA	NA	NA	NA	NA	0	Yes	(-Inf,1]	9
TBC1D10A	TBC	ENST00000215790.12	chr22	30291989	30326941	-	1.3	0.62	0.521094	0.625409	7	256	129	9	0.0042922	0.80254	0.98131	0.33743	52	Yes	(-Inf,1]	9
SF3A1	SF	ENST00000215793.13	chr22	30331987	30356894	-	2.2	0.656	0.515279	0.561293	8	203	177	6	0.98752	0.44901	1.0284	0.15116	54	Yes	(-Inf,1]	9
CCDC157	CCDC	ENST00000338306.8	chr22	30357006	30378673	+	1.2	0.645	0.5279	0.642762	8	416	177	32	7.1565e-22	0.93007	0.92605	1.0236	5	Yes	(-Inf,1]	9
RNF215	RNF	ENST00000382363.8	chr22	30378820	30387411	-	1.2	0.704	0.538035	0.666667	10	179	85	15	1.8704e-09	0.90021	0.93437	0.84263	24	Yes	(-Inf,1]	9
SEC14L2	SEC	ENST00000615189.5	chr22	30397017	30425303	+	1.3	0.589	0.526684	0.531353	6	187	94	16	2.9195e-08	0.81613	1.0701	0.61688	26	Yes	(1,4]	9
MTFP1	MTFP	ENST00000266263.10	chr22	30425767	30429054	+	1.3	0.562	0.504757	0.632735	5	98	44	4	0.0079484	0.98392	1.0521	0.58326	54	Yes	(-Inf,1]	9
SEC14L3	SEC	ENST00000215812.9	chr22	30459228	30472017	-	1.3	0.562	0.49566	0.536991	5	231	85	31	3.6612e-23	0.95244	0.89387	1.2232	0	No	(1,4]	9
SEC14L4	SEC	ENST00000255858.12	chr22	30488901	30505695	-	1.3	0.6	0.492724	0.569206	6	229	109	20	1.3104e-11	0.95169	1.0816	0.7763	2	Yes	(1,4]	9
SEC14L6	SEC	ENST00000402034.7	chr22	30522798	30546741	-	2.2	0.56	0.502563	0.561139	4	215	81	15	2.4606e-08	0.94722	0.85575	0.6904	5	No	(1,4]	9
GAL3ST1	GAL	ENST00000406361.6	chr22	30554634	30574665	-	1.2	0.702	0.522312	0.653302	10	225	155	2	0.66559	0.72381	1.0785	0.1637	12	Yes	(-Inf,1]	9
PES1	PES	ENST00000354694.12	chr22	30576624	30591910	-	1.3	0.542	0.518656	0.566497	4	301	154	7	0.71904	0.80869	1.0103	0.20041	54	Yes	(-Inf,1]	9
TCN2	TCN	ENST00000215838.8	chr22	30607173	30627271	+	1.3	0.598	0.511869	0.564642	6	322	149	13	1.0478e-06	1.3925	1.5424	0.58497	53	No	(-Inf,1]	9
SLC35E4	SLC	ENST00000343605.5	chr22	30635780	30647893	+	1.2	0.707	0.508476	0.672365	10	185	97	4	0.015961	0.81485	0.90351	0.47445	5	Yes	(-Inf,1]	9
DUSP18	DUSP	ENST00000334679.4	chr22	30661444	30667875	-	2.1	0.651	0.487959	0.537919	8	115	43	2	0.12048	0.9722	0.91052	0.37401	3	Yes	(-Inf,1]	8
OSBP2	OSBP	ENST00000332585.11	chr22	30694873	30907813	+	1.2	0.694	0.477812	0.611051	9	438	255	14	0.00043434	0.77959	1.0173	0.32877	14	Yes	(-Inf,1]	8
MORC2	MORC	ENST00000397641.8	chr22	30925129	30968774	-	1.2	0.685	0.445715	0.535979	9	376	203	6	0.99999	0.62885	0.91797	0.10379	53	Yes	(-Inf,1]	8
SMTN	SMTN	ENST00000333137.12	chr22	31081317	31104624	+	1.1	0.636	0.531832	0.638282	8	558	212	20	1.5966e-07	0.91007	0.8671	0.41761	53	Yes	(-Inf,1]	8
SELENOM	SELENO	ENST00000400299.6	chr22	31104776	31107568	-	1.3	0.592	0.550045	0.648402	6	NA	NA	NA	NA	NA	NA	NA	53	Yes	(-Inf,1]	8
INPP5J	INPP	ENST00000331075.10	chr22	31122965	31134697	+	1.3	0.604	0.518597	0.6286	6	339	125	27	1.8139e-16	0.8718	0.81556	0.85175	24	No	(-Inf,1]	8
PLA2G3	PLA	ENST00000215885.4	chr22	31134806	31140508	-	1.1	0.627	0.501293	0.626144	7	307	137	19	3.5604e-11	1.0115	1.1337	0.78588	4	No	(-Inf,1]	8
RNF185	RNF	ENST00000326132.11	chr22	31160181	31207019	+	3.1	0.521	0.465695	0.559585	3	81	47	3	0.17727	0.72045	1.0719	0.28006	54	Yes	(-Inf,1]	8
LIMK2	LIMK	ENST00000331728.9	chr22	31212297	31280080	+	2.2	0.602	0.468276	0.565467	6	342	170	9	0.01561	0.809	1.0112	0.29846	54	Yes	(-Inf,1]	8
PIK3IP1	PIK	ENST00000215912.10	chr22	31281599	31292488	-	3.1	0.481	0.469904	0.617424	2	112	62	5	0.015067	0.79332	1.031	0.4004	53	No	(-Inf,1]	8
PATZ1	PATZ	ENST00000266269.10	chr22	31325803	31346346	-	1.2	0.714	0.482089	0.598837	10	244	206	1	0.99598	0.57535	1.1508	0.04831	52	Yes	(-Inf,1]	8
DRG1	DRG	ENST00000331457.9	chr22	31399603	31434452	+	2.2	0.566	0.442209	0.458333	5	114	75	4	0.32895	0.56327	1.0498	0.23142	54	Yes	(-Inf,1]	7
EIF4ENIF1	EIF	ENST00000330125.10	chr22	31439366	31489842	-	2.2	0.669	0.444594	0.513185	9	428	200	4	0.99999	0.76384	1.0011	0.077353	53	Yes	(-Inf,1]	7
SFI1	SFI	ENST00000400288.7	chr22	31496535	31618588	+	1.3	0.583	0.474697	0.583803	5	760	267	75	5.9369e-44	1.057	0.99792	0.83672	46	Yes	(-Inf,1]	7
PISD	PISD	ENST00000439502.7	chr22	31618490	31662215	-	1.3	0.545	0.505682	0.597561	4	221	137	4	0.2217	0.87969	1.2496	0.2526	54	Yes	(-Inf,1]	7
PRR14L	PRR	ENST00000327423.11	chr22	31681346	31750132	-	2.2	0.562	0.456931	0.445477	4	866	326	11	0.99705	0.79019	0.79755	0.16763	38	Yes	(-Inf,1]	7
DEPDC5	DEPDC	ENST00000651528.2	chr22	31754018	31908033	+	2.2	0.611	0.458535	0.529717	7	713	338	24	0.1165	0.757	0.94386	0.23539	36	Yes	(-Inf,1]	7
YWHAH	YWHA	ENST00000248975.6	chr22	31944534	31957603	+	2.1	0.701	0.485532	0.518219	10	45	62	1	0.78366	0.35746	1.1915	0.10618	54	Yes	(-Inf,1]	7
SLC5A1	SLC	ENST00000266088.9	chr22	32043260	32113029	+	2.2	0.608	0.444314	0.518797	7	274	151	17	8.747e-08	0.73318	1.0407	0.51412	10	No	(1,4]	7
C22orf42	C_orf	ENST00000382097.4	chr22	32149005	32159303	-	3.1	0.484	0.449103	0.515873	2	147	49	18	8.1231e-14	1.0074	0.8943	1.2456	2	No	(-Inf,1]	7
RFPL2	RFPL	ENST00000652607.2	chr22	32190437	32205073	-	2.1	0.595	0.466737	0.538259	6	222	94	9	3.5388e-07	0.99902	1.1088	1.2076	3	Yes	(1,4]	7
SLC5A4	SLC	ENST00000266086.6	chr22	32218463	32255347	-	3.1	0.508	0.446906	0.50303	3	342	137	28	1.148e-16	0.88017	0.91744	0.82646	0	No	(1,4]	7
RFPL3	RFPL	ENST00000249007.4	chr22	32357866	32361161	+	2.3	0.503	0.450755	0.518868	3	198	87	6	1.6582e-05	1.0908	1.2044	1.5983	0	No	(1,4]	7
RTCB	RTC	ENST00000216038.6	chr22	32387581	32412247	-	3.1	0.459	0.426794	0.492754	2	218	115	9	0.0052059	0.74227	1.1283	0.331	54	Yes	(-Inf,1]	7
BPIFC	BPIF	ENST00000300399.9	chr22	32413844	32464446	-	3.1	0.418	0.423938	0.456037	1	247	100	15	1.589e-07	0.91041	0.93574	0.57828	2	No	(-Inf,1]	7
FBXO7	FBX	ENST00000266087.12	chr22	32474810	32498829	+	2.3	0.632	0.426188	0.490758	8	305	105	14	5.7858e-07	1.0734	0.92524	0.56085	54	Yes	(-Inf,1]	7
SYN3	SYN	ENST00000358763.7	chr22	32507819	33058381	-	2.2	0.635	0.455718	0.581182	8	289	113	10	0.0018871	0.84247	0.79161	0.34629	1	Yes	(-Inf,1]	7
TIMP3	TIMP	ENST00000266085.7	chr22	32801704	32863041	+	2.2	0.653	0.465075	0.584906	8	68	53	2	0.63037	0.54102	1.0235	0.1694	52	Yes	(-Inf,1]	7
LARGE1	LARGE	ENST00000397394.8	chr22	33272508	33920476	-	2.1	0.813	0.444261	0.563628	10	NA	NA	NA	NA	NA	NA	NA	41	Yes	(-Inf,1]	6
ISX	ISX	ENST00000404699.7	chr22	35066157	35087387	+	2.2	0.539	0.449221	0.590786	4	152	60	7	3.5552e-05	1.1031	1.0821	0.92073	2	No	(-Inf,1]	6
HMGXB4	HMGXB	ENST00000216106.6	chr22	35257492	35295807	+	3.2	0.53	0.445689	0.470653	3	251	109	6	0.49435	0.803	0.88307	0.2147	41	Yes	(-Inf,1]	6
TOM1	TOM	ENST00000449058.7	chr22	35299893	35347973	+	1.3	0.591	0.499286	0.599053	6	255	120	21	1.4544e-11	0.82723	0.88825	0.72423	54	Yes	(-Inf,1]	9
HMOX1	HMOX	ENST00000216117.9	chr22	35381095	35394207	+	2.2	0.59	0.504753	0.612457	6	190	79	5	0.0096817	1.1119	1.1463	0.4407	49	Yes	(-Inf,1]	9
MCM5	MCM	ENST00000216122.9	chr22	35400139	35425431	+	1.3	0.576	0.516722	0.598639	5	409	204	12	0.00059281	0.85096	1.068	0.34686	40	Yes	(-Inf,1]	9
RASD2	RASD	ENST00000216127.5	chr22	35540830	35553999	+	1.2	0.741	0.515601	0.602996	10	127	84	1	0.53733	0.65854	1.0087	0.15531	28	Yes	(-Inf,1]	9
MB	MB	ENST00000397326.7	chr22	35606763	35617329	-	1.3	0.544	0.505894	0.572043	4	77	44	3	0.030636	0.84936	1.1294	0.50161	9	No	(-Inf,1]	9
APOL6	APO	ENST00000409652.5	chr22	35648445	35668404	+	3.1	0.514	0.444989	0.520349	3	197	91	1	0.096029	1.0005	1.1013	0.91261	32	No	(1,4]	6
APOL5	APO	ENST00000249044.2	chr22	35717871	35729483	+	3.1	0.438	0.447575	0.532258	1	221	99	12	6.0075e-07	0.93233	1.0692	0.69946	0	No	(1,4]	6
APOL4	APO	ENST00000683024.1	chr22	36189127	36201809	-	1.3	0.543	0.454708	0.499522	4	189	87	5	0.0010662	1.0045	1.2023	0.76118	17	No	(1,4]	7
APOL2	APO	ENST00000358502.10	chr22	36226208	36239527	-	1.3	0.523	0.472449	0.531558	3	217	88	3	0.0073139	1.1494	1.185	0.93568	54	No	(1,4]	7
APOL1	APO	ENST00000397278.8	chr22	36253132	36267525	+	1.3	0.519	0.491311	0.51462	3	259	104	8	5.1357e-06	1.1072	1.126	1.009	41	No	(1,4]	7
MYH9	MYH	ENST00000216181.11	chr22	36281279	36387967	-	1.3	0.663	0.510792	0.591875	9	820	594	4	1	0.71201	1.179	0.038313	54	Yes	(-Inf,1]	9
TXN2	TXN	ENST00000216185.7	chr22	36467045	36481640	-	1.3	0.595	0.522533	0.55489	6	79	44	7	2.5584e-05	0.82338	1.127	0.97949	54	Yes	(-Inf,1]	9
FOXRED2	FOX	ENST00000397224.9	chr22	36487189	36507040	-	1.3	0.613	0.505233	0.59708	7	403	194	9	0.0025238	0.90892	1.0103	0.35646	36	Yes	(-Inf,1]	9
EIF3D	EIF	ENST00000216190.13	chr22	36510854	36529166	-	2.2	0.586	0.494188	0.511233	6	158	123	2	0.99983	0.46593	1.025	0.059533	54	Yes	(-Inf,1]	8
CACNG2	CACN	ENST00000300105.7	chr22	36560856	36703752	-	3.1	0.509	0.479103	0.557613	3	119	87	1	0.92315	0.5866	1.0098	0.079303	4	Yes	(-Inf,1]	8
IFT27	IFT	ENST00000433985.7	chr22	36758210	36776119	-	1.3	0.559	0.504351	0.541889	4	98	37	9	5.8825e-06	0.94034	0.85899	0.81128	52	Yes	(-Inf,1]	8
PVALB	PVALB	ENST00000417718.7	chr22	36800702	36817035	-	1.2	0.628	0.497038	0.498498	7	61	23	2	0.086602	0.98712	0.89379	0.4429	9	Yes	(-Inf,1]	8
NCF4	NCF	ENST00000248899.11	chr22	36861005	36878015	+	1.3	0.587	0.478973	0.579412	6	215	100	13	9.0248e-08	1.0446	1.1955	0.75351	34	No	(-Inf,1]	8
CSF2RB	CSF	ENST00000403662.8	chr22	36913627	36940439	+	3.1	0.531	0.479678	0.634373	3	518	258	8	0.17646	0.98424	1.154	0.2446	14	No	(-Inf,1]	8
TEX33	TEX	ENST00000381821.2	chr22	36991124	37007851	-	3.1	0.494	0.498419	0.56465	2	163	62	11	1.2009e-07	1.1677	1.0769	0.94009	1	No	(-Inf,1]	8
TST	TST	ENST00000249042.8	chr22	37010864	37019447	-	1.2	0.76	0.508185	0.62528	10	174	85	7	7.8734e-05	0.88196	0.96688	0.79546	54	Yes	(-Inf,1]	9
MPST	MPST	ENST00000429360.6	chr22	37019741	37029815	+	1.2	0.75	0.524353	0.683438	10	153	69	8	3.4664e-05	0.75952	0.70684	0.74641	54	Yes	(-Inf,1]	9
KCTD17	KCTD	ENST00000403888.8	chr22	37051741	37063390	+	1.1	0.629	0.547681	0.644444	7	99	62	5	0.017683	0.64163	1.0217	0.38731	49	Yes	(-Inf,1]	9
TMPRSS6	TMPRSS	ENST00000676104.1	chr22	37065435	37109713	-	1.3	0.584	0.550394	0.633873	5	485	236	23	4.1369e-10	0.9732	1.0772	0.50888	3	No	(-Inf,1]	9
IL2RB	IL	ENST00000216223.10	chr22	37125842	37149916	-	1.3	0.528	0.54019	0.613527	3	284	139	5	0.29095	0.92907	0.98073	0.23567	7	No	(-Inf,1]	9
C1QTNF6	C1QTNF	ENST00000337843.7	chr22	37180165	37188247	-	1.3	0.58	0.536965	0.617682	5	168	68	8	9.0082e-06	0.89462	0.84635	0.92224	19	No	(-Inf,1]	9
SSTR3	SSTR	ENST00000610913.2	chr22	37204236	37212477	-	1.3	0.56	0.535928	0.663484	4	247	146	7	9.9007e-05	0.81524	1.0661	0.76278	5	No	(-Inf,1]	9
RAC2	RAC	ENST00000249071.11	chr22	37225269	37244269	-	1.2	0.626	0.52513	0.607945	7	42	55	0	0.96627	0.3419	1.0799	0	35	No	(-Inf,1]	9
CYTH4	CYTH	ENST00000248901.11	chr22	37282507	37315341	+	1.3	0.521	0.536157	0.578903	3	199	95	10	0.00077316	0.75251	0.88225	0.3775	26	No	(-Inf,1]	9
ELFN2	ELFN	ENST00000402918.7	chr22	37367959	37427479	-	1.1	0.733	0.561514	0.644336	10	426	292	2	0.96483	0.74567	1.0208	0.10403	0	Yes	(-Inf,1]	9
MFNG	MFNG	ENST00000356998.8	chr22	37469062	37486384	-	1.2	0.619	0.548632	0.611801	7	187	86	14	7.6611e-10	0.93996	0.99648	1.003	36	No	(-Inf,1]	9
CARD10	CARD	ENST00000251973.10	chr22	37490361	37519415	-	1.1	0.74	0.546829	0.656986	10	465	250	15	0.0022648	0.75069	0.95255	0.29176	35	Yes	(-Inf,1]	9
CDC42EP1	CDC	ENST00000249014.5	chr22	37560479	37569405	+	1.2	0.709	0.530818	0.670068	10	272	115	7	2.5355e-05	1.1442	1.1225	0.98117	52	Yes	(-Inf,1]	9
LGALS2	LGALS	ENST00000215886.6	chr22	37570247	37580087	-	1.3	0.52	0.526554	0.521303	3	83	34	3	0.020219	1.1186	1.0705	0.59043	6	No	(1,4]	9
GGA1	GGA	ENST00000343632.9	chr22	37608833	37633564	+	1.1	0.618	0.5428	0.6125	7	323	172	1	0.99992	0.82578	1.0148	0.032168	54	Yes	(-Inf,1]	9
SH3BP1	SH	ENST00000649765.2	chr22	37639668	37656117	+	1.2	0.688	0.561047	0.639126	9	305	172	9	0.010463	0.77606	1.024	0.30959	26	Yes	(-Inf,1]	9
PDXP	PDXP	ENST00000215904.7	chr22	37658722	37666932	+	1.3	0.591	0.555678	0.73064	6	78	48	1	0.25559	0.75048	0.97999	0.28827	11	Yes	(-Inf,1]	9
LGALS1	LGALS	ENST00000215909.10	chr22	37675635	37679802	+	1.2	0.637	0.538963	0.580882	8	73	36	4	0.004488	0.8613	0.96439	0.69891	54	No	(1,4]	9
NOL12	NOL	ENST00000359114.9	chr22	37686342	37693474	+	1.3	0.56	0.536757	0.607477	4	129	57	6	0.0012204	0.93742	1.0777	0.57297	54	Yes	(-Inf,1]	9
TRIOBP	TRIOBP	ENST00000644935.1	chr22	37697047	37776556	+	1.3	0.551	0.538719	0.626515	4	1396	532	63	2.0161e-28	1.0149	0.9359	0.5789	42	Yes	(-Inf,1]	9
H1-0	H	ENST00000340857.4	chr22	37805228	37807432	+	1.1	0.723	0.5422	0.567521	10	NA	NA	NA	NA	NA	NA	NA	0	Yes	(-Inf,1]	9
GCAT	GCAT	ENST00000248924.11	chr22	37807933	37816897	+	1.3	0.599	0.536141	0.62381	6	281	92	14	1.5281e-08	1.0279	0.80016	0.79126	52	Yes	(-Inf,1]	9
GALR3	GALR	ENST00000249041.3	chr22	37823381	37825485	+	1.3	0.569	0.538481	0.724481	5	139	84	6	0.00013455	0.95019	1.1494	0.92556	0	No	(-Inf,1]	9
ANKRD54	ANKR	ENST00000215941.9	chr22	37830854	37844334	-	1.3	0.57	0.510476	0.650055	5	117	71	7	0.002006	0.78455	1.1384	0.44126	53	Yes	(-Inf,1]	9
EIF3L	EIF	ENST00000652021.1	chr22	37849418	37889407	+	2.2	0.571	0.496939	0.486726	5	191	122	6	0.83781	0.58068	1.0106	0.1852	54	Yes	(-Inf,1]	9
MICALL1	MICALL	ENST00000215957.10	chr22	37906296	37942822	+	1.2	0.747	0.523635	0.635031	10	444	196	17	1.1968e-07	0.87789	0.91796	0.50147	43	Yes	(-Inf,1]	9
C22orf23	C_orf	ENST00000403305.6	chr22	37943049	37953601	-	1.3	0.593	0.533162	0.542813	6	117	44	18	4.6831e-14	0.92339	1.0012	1.3002	32	Yes	(-Inf,1]	9
POLR2F	POL	ENST00000442738.7	chr22	37953698	37969312	+	1.3	0.6	0.537263	0.565104	6	61	30	5	0.012528	0.72794	0.89931	0.41644	14	Yes	(-Inf,1]	9
SOX10	SOX	ENST00000396884.8	chr22	37972311	37984555	-	1.2	0.632	0.533979	0.666667	8	166	130	0	0.99166	0.55134	0.89334	0	0	No	(-Inf,1]	9
PICK1	PICK	ENST00000356976.8	chr22	38057403	38075701	+	1.3	0.59	0.553442	0.580128	6	172	110	7	0.0081806	0.65145	1.007	0.35724	54	Yes	(-Inf,1]	9
SLC16A8	SLC	ENST00000681075.2	chr22	38078136	38084184	-	1.1	0.632	0.549315	0.707591	8	221	134	4	0.0089726	0.83906	1.0211	0.56205	5	No	(-Inf,1]	9
BAIAP2L2	BAIAP	ENST00000381669.8	chr22	38084899	38110684	-	1.1	0.641	0.556799	0.654088	8	283	114	17	1.2298e-09	0.96079	1.0093	0.73156	18	No	(-Inf,1]	9
PLA2G6	PLA	ENST00000332509.8	chr22	38111494	38181830	-	1.3	0.549	0.519354	0.602644	4	425	181	21	2.4837e-10	0.84743	0.84141	0.59842	53	Yes	(-Inf,1]	9
MAFF	MAF	ENST00000338483.7	chr22	38201993	38216507	+	1.3	0.621	0.535744	0.705051	7	48	30	3	0.015514	0.50888	0.66276	0.65926	47	Yes	(-Inf,1]	9
TMEM184B	TMEM	ENST00000361906.8	chr22	38219290	38273010	-	1.3	0.622	0.535297	0.593954	7	165	113	4	0.37295	0.63879	0.98104	0.22471	54	Yes	(-Inf,1]	9
CSNK1E	CSNK	ENST00000396832.6	chr22	38290690	38317433	-	1.3	0.689	0.527814	0.604317	9	136	116	0	0.99926	0.4725	0.97179	0	54	Yes	(-Inf,1]	9
KCNJ4	KCN	ENST00000303592.3	chr22	38426326	38455199	-	1.2	0.808	0.548603	0.644993	10	128	151	0	0.9649	0.38639	0.96853	0	10	Yes	(-Inf,1]	10
KDELR3	KDELR	ENST00000216014.9	chr22	38468095	38483447	+	2.1	0.659	0.502509	0.475969	8	123	54	13	5.376e-11	1.058	1.1371	1.565	34	Yes	(-Inf,1]	6
DDX17	DDX	ENST00000403230.3	chr22	38483437	38506311	-	2.2	0.59	0.465543	0.517352	6	202	147	1	0.99999	0.47277	0.99354	0.026525	54	Yes	(-Inf,1]	6
DMC1	DMC	ENST00000216024.7	chr22	38518947	38570183	-	2.2	0.629	0.430558	0.42913	7	145	67	11	5.0628e-05	0.74441	1.0479	0.46562	1	Yes	(-Inf,1]	6
FAM227A	FAM	ENST00000535113.7	chr22	38578117	38656392	-	2.2	0.63	0.453837	0.467017	7	267	107	27	1.9662e-16	0.82773	0.8765	0.84931	2	Yes	(-Inf,1]	6
CBY1	CBY	ENST00000216029.8	chr22	38656637	38673850	+	1.3	0.628	0.471828	0.52231	7	69	29	5	0.0012587	0.86227	0.92105	0.72867	53	Yes	(-Inf,1]	6
TOMM22	TOMM	ENST00000216034.6	chr22	38681956	38685421	+	2.2	0.565	0.476929	0.575758	5	57	36	1	0.60847	0.70866	1.093	0.13905	54	Yes	(-Inf,1]	6
JOSD1	JOSD	ENST00000683374.1	chr22	38685542	38700943	-	2.1	0.702	0.476675	0.522167	10	63	62	4	0.044609	0.53143	1.3247	0.36161	54	Yes	(-Inf,1]	6
GTPBP1	GTPBP	ENST00000216044.10	chr22	38705943	38733587	+	1.3	0.574	0.512802	0.589552	5	205	136	4	0.93001	0.52279	0.86374	0.15323	54	Yes	(-Inf,1]	9
SUN2	SUN	ENST00000689035.1	chr22	38734733	38755998	-	1.2	0.676	0.541135	0.623027	9	410	178	21	1.9389e-08	0.87695	0.86464	0.45002	54	Yes	(-Inf,1]	9
DNAL4	DNAL	ENST00000216068.9	chr22	38778507	38794143	-	1.3	0.52	0.520659	0.54717	3	54	20	4	0.0028273	0.84331	0.78695	0.81592	50	Yes	(-Inf,1]	9
NPTXR	NPTXR	ENST00000333039.4	chr22	38818451	38844028	-	1.2	0.707	0.525835	0.692615	10	159	83	2	0.71597	0.75544	0.88198	0.15568	37	Yes	(-Inf,1]	9
CBX6	CBX	ENST00000407418.8	chr22	38861421	38872216	-	1.1	0.703	0.502295	0.675545	10	172	128	0	0.97568	0.61214	0.95144	0	53	Yes	(-Inf,1]	9
APOBEC3A	APO	ENST00000249116.7	chr22	38957608	38963184	+	1.3	0.572	0.518047	0.556667	5	132	48	6	0.0010454	1.0928	0.98606	0.59224	3	No	(4, Inf]	9
APOBEC3B	APO	ENST00000333467.4	chr22	38982346	38992779	+	1.3	0.578	0.513891	0.533507	5	210	100	24	5.2144e-16	0.90368	1.1112	0.96578	3	No	(4, Inf]	9
APOBEC3C	APO	ENST00000361441.5	chr22	39014256	39020352	+	1.3	0.549	0.516151	0.497382	4	128	51	4	0.026691	1.1201	1.1771	0.41204	38	No	(4, Inf]	9
APOBEC3D	APO	ENST00000216099.13	chr22	39021126	39033277	+	1.2	0.614	0.515068	0.509905	7	279	93	25	1.3595e-18	1.2016	1.0754	1.1927	10	No	(4, Inf]	9
APOBEC3F	APO	ENST00000308521.10	chr22	39040863	39055972	+	2.2	0.646	0.515628	0.510695	8	275	118	14	1.346e-07	1.2435	1.3895	0.65174	8	No	(4, Inf]	9
APOBEC3G	APO	ENST00000407997.4	chr22	39077274	39087743	+	1.2	0.64	0.504308	0.509957	8	227	86	28	5.672e-21	0.97223	0.99963	1.222	28	No	(4, Inf]	9
APOBEC3H	APO	ENST00000442487.8	chr22	39097243	39104067	+	1.3	0.531	0.500352	0.532609	3	127	58	6	0.00202	0.99524	1.1117	0.51535	1	No	(4, Inf]	9
CBX7	CBX	ENST00000216133.10	chr22	39130771	39152680	-	1.2	0.746	0.503567	0.653439	10	108	76	2	0.68534	0.70373	1.0573	0.16054	54	Yes	(-Inf,1]	9
PDGFB	PDGF	ENST00000331163.11	chr22	39223358	39244982	-	1.2	0.605	0.541229	0.62259	6	129	74	2	0.77006	0.76578	1.0484	0.14701	49	No	(-Inf,1]	9
RPL3	RPL	ENST00000216146.9	chr22	39312881	39319623	-	1.3	0.587	0.52069	0.547855	6	178	117	1	0.99441	0.72093	1.3329	0.050474	54	Yes	(-Inf,1]	9
SYNGR1	SYNGR	ENST00000328933.10	chr22	39349990	39385575	+	1.2	0.697	0.513618	0.646724	9	137	72	2	0.45121	0.90429	1.0091	0.20257	49	Yes	(-Inf,1]	9
TAB1	TAB	ENST00000216160.11	chr22	39399779	39431882	+	1.3	0.579	0.524768	0.607261	5	239	143	14	3.2186e-07	0.72843	0.97334	0.59596	54	Yes	(-Inf,1]	9
MGAT3	MGAT	ENST00000341184.7	chr22	39457011	39492194	+	1.2	0.723	0.544627	0.662297	10	199	181	4	0.14725	0.54045	1.0125	0.27581	25	Yes	(-Inf,1]	9
MIEF1	MIEF	ENST00000325301.7	chr22	39502289	39518132	+	2.2	0.617	0.531613	0.586207	7	246	97	6	0.011698	0.86395	0.81582	0.37119	53	Yes	(-Inf,1]	9
ATF4	ATF	ENST00000674920.3	chr22	39520561	39522683	+	1.2	0.646	0.524328	0.525568	8	317	135	4	0.015659	1.7371	1.8019	0.47704	54	Yes	(-Inf,1]	9
RPS19BP1	RPS	ENST00000334678.8	chr22	39529092	39532748	-	1.3	0.542	0.526148	0.63017	4	74	32	7	2.6748e-05	0.8772	0.90984	0.97125	54	Yes	(-Inf,1]	9
CACNA1I	CACN	ENST00000402142.4	chr22	39570752	39689735	+	1.3	0.527	0.555121	0.633543	3	712	577	10	1	0.59062	1.0816	0.11933	11	No	(-Inf,1]	9
ENTHD1	ENTHD	ENST00000325157.7	chr22	39743043	39893760	-	3.3	0.449	0.399602	0.423246	2	296	100	13	3.2503e-07	0.94761	0.84578	0.66456	1	Yes	(-Inf,1]	2
GRAP2	GRAP	ENST00000344138.9	chr22	39901083	39973721	+	3.1	0.424	0.445139	0.563948	1	154	73	10	0.00015256	0.77562	0.90122	0.45116	5	No	(-Inf,1]	6
FAM83F	FAM	ENST00000333407.11	chr22	39994953	40043534	+	2.2	0.696	0.488786	0.642049	9	254	128	17	1.762e-11	0.82845	0.97492	0.957	9	Yes	(-Inf,1]	9
TNRC6B	TNRC	ENST00000454349.7	chr22	40177924	40335808	+	3.1	0.425	0.427575	0.529807	1	733	390	9	1	0.74258	1.014	0.099192	32	No	(-Inf,1]	5
ADSL	ADSL	ENST00000623063.3	chr22	40346499	40369367	+	2.2	0.584	0.446026	0.501718	5	244	87	21	8.9207e-12	0.86544	0.86681	0.74383	50	Yes	(-Inf,1]	7
SGSM3	SGSM	ENST00000248929.14	chr22	40370593	40410289	+	1.3	0.584	0.487157	0.617778	5	475	244	30	3.4061e-15	0.97933	1.1502	0.66498	54	Yes	(-Inf,1]	7
MRTFA	MRTF	ENST00000355630.10	chr22	40410288	40636719	-	1.3	0.645	0.446267	0.626615	8	NA	NA	NA	NA	NA	NA	NA	0	Yes	(-Inf,1]	6
MCHR1	MCHR	ENST00000249016.5	chr22	40679483	40682812	+	1.3	0.599	0.483658	0.587571	6	286	143	8	4.7359e-05	1.1326	1.2839	0.71005	3	No	(-Inf,1]	6
SLC25A17	SLC	ENST00000435456.7	chr22	40769629	40819346	-	2.3	0.547	0.421734	0.455628	4	152	59	10	2.7533e-05	0.88454	0.94383	0.56336	49	Yes	(-Inf,1]	6
ST13	ST	ENST00000216218.8	chr22	40824534	40856639	-	2.1	0.63	0.400171	0.469369	7	166	68	5	0.66074	0.81343	1.0399	0.19701	54	Yes	(-Inf,1]	6
XPNPEP3	XPNPEP	ENST00000357137.9	chr22	40857147	40932815	+	2.1	0.632	0.418627	0.493438	8	290	99	17	1.8555e-08	1.0166	0.9701	0.5861	22	Yes	(-Inf,1]	6
DNAJB7	DNAJ	ENST00000307221.5	chr22	40859548	40862113	-	3.3	0.405	0.397546	0.375269	1	187	57	11	8.592e-09	1.17	0.96775	1.2779	1	No	(-Inf,1]	6
RBX1	RBX	ENST00000216225.9	chr22	40951377	40973309	+	2.1	0.69	0.463841	0.51682	9	11	25	0	0.94689	0.16906	1.0699	0	54	Yes	(-Inf,1]	6
EP300	EP	ENST00000263253.9	chr22	41092591	41180077	+	2.1	0.751	0.440576	0.515528	10	1119	659	6	1	0.8429	1.4158	0.049966	54	Yes	(-Inf,1]	6
L3MBTL2	L_MBTL	ENST00000216237.10	chr22	41205311	41231271	+	1.3	0.549	0.518668	0.562323	4	322	174	20	1.0289e-08	0.7403	0.98687	0.49307	54	Yes	(-Inf,1]	9
CHADL	CHADL	ENST00000216241.14	chr22	41229512	41240931	-	1.3	0.557	0.541852	0.706422	4	277	132	14	2.8914e-08	0.71859	0.68741	0.75081	24	No	(-Inf,1]	9
RANGAP1	RANGAP	ENST00000356244.8	chr22	41244778	41286187	-	2.2	0.576	0.532256	0.579365	5	281	153	8	0.025531	0.82621	1.017	0.29534	54	Yes	(-Inf,1]	9
ZC3H7B	ZC	ENST00000352645.5	chr22	41301524	41360147	+	1.3	0.546	0.530044	0.607021	4	423	247	10	0.92932	0.67716	0.91009	0.19036	54	Yes	(-Inf,1]	9
TEF	TEF	ENST00000266304.9	chr22	41381941	41399326	+	1.2	0.717	0.524123	0.60307	10	84	66	1	0.63291	0.52416	0.95054	0.13401	53	Yes	(-Inf,1]	9
TOB2	TOB	ENST00000327492.4	chr22	41433493	41446801	-	1.2	0.678	0.504091	0.596135	9	174	78	0	0.88658	0.84486	0.87658	0	54	Yes	(-Inf,1]	9
PHF5A	PHF	ENST00000216252.4	chr22	41459716	41468692	-	1.2	0.605	0.486842	0.483483	6	5	25	0	0.86605	0.076453	1.1491	0	54	Yes	(-Inf,1]	9
ACO2	ACO	ENST00000216254.9	chr22	41469116	41528974	+	1.3	0.605	0.506672	0.573197	6	304	201	9	0.20791	0.62685	0.99211	0.23899	54	Yes	(-Inf,1]	9
POLR3H	POL	ENST00000355209.9	chr22	41525798	41544470	-	1.3	0.562	0.531832	0.55935	5	123	71	5	0.0059858	0.96604	1.3376	0.49239	53	Yes	(-Inf,1]	9
CSDC2	CSD	ENST00000306149.12	chr22	41561009	41576666	+	1.3	0.59	0.534444	0.640693	6	61	45	4	0.003122	0.75289	1.2021	0.78865	40	No	(-Inf,1]	9
PMM1	PMM	ENST00000216259.8	chr22	41576899	41589840	-	1.3	0.624	0.52697	0.580482	7	137	74	11	1.6587e-06	0.81737	0.98192	0.70765	54	Yes	(-Inf,1]	9
DESI1	DESI	ENST00000263256.7	chr22	41598027	41621043	-	1.3	0.65	0.498425	0.566075	8	69	38	5	0.0057118	0.74898	0.99466	0.49791	54	Yes	(-Inf,1]	7
XRCC6	XRCC	ENST00000360079.8	chr22	41621294	41664041	+	2.1	0.652	0.46822	0.478142	8	173	121	2	0.99904	0.52136	0.95273	0.069115	54	Yes	(-Inf,1]	7
SNU13	SNU	ENST00000401959.6	chr22	41673932	41688867	-	2.2	0.596	0.473812	0.540052	6	NA	NA	NA	NA	NA	NA	NA	54	Yes	(-Inf,1]	7
MEI1	MEI	ENST00000401548.8	chr22	41699502	41799454	+	1.3	0.564	0.474252	0.549804	5	608	280	30	4.711e-12	0.90534	0.98982	0.46805	3	Yes	(-Inf,1]	7
CCDC134	CCDC	ENST00000255784.6	chr22	41800678	41832164	+	1.1	0.644	0.483678	0.550725	8	136	51	10	6.0044e-07	0.99712	0.89167	0.91751	7	Yes	(-Inf,1]	7
SREBF2	SREBF	ENST00000361204.9	chr22	41833104	41907305	+	1.3	0.664	0.511622	0.591652	9	605	275	12	0.20734	0.92526	1.0138	0.23586	54	Yes	(-Inf,1]	7
SHISA8	SHISA	ENST00000621082.2	chr22	41909542	41915074	-	1.1	0.709	0.564665	0.762982	10	10	4	0	0.37777	0.60953	0.54085	0	4	Yes	(-Inf,1]	10
TNFRSF13C	TNFRSF	ENST00000291232.5	chr22	41922031	41926806	-	1.3	0.648	0.573765	0.72973	8	65	59	1	0.26993	0.79881	1.4215	0.27494	4	Yes	(-Inf,1]	10
CENPM	CENP	ENST00000215980.10	chr22	41938736	41947152	-	1.3	0.571	0.556132	0.605893	5	91	51	4	0.01501	0.85217	1.0611	0.48284	8	Yes	(-Inf,1]	10
SEPTIN3	SEPTIN	ENST00000644076.2	chr22	41969442	41998221	+	1.1	0.604	0.49649	0.559315	6	NA	NA	NA	NA	NA	NA	NA	0	No	(-Inf,1]	7
WBP2NL	WBP	ENST00000328823.13	chr22	41998787	42028475	+	2.2	0.557	0.45318	0.51828	4	168	75	11	8.182e-08	0.93667	1.0889	0.97965	1	Yes	(-Inf,1]	7
NAGA	NAGA	ENST00000396398.8	chr22	42058333	42070812	-	2.2	0.585	0.474063	0.569579	6	237	84	18	1.7703e-11	0.96951	0.88251	0.87848	52	Yes	(-Inf,1]	7
PHETA2	PHETA	ENST00000321753.8	chr22	42074247	42079438	+	1.1	0.665	0.482452	0.641026	9	NA	NA	NA	NA	NA	NA	NA	0	Yes	(-Inf,1]	7
SMDT1	SMDT	ENST00000331479.4	chr22	42079699	42084284	+	1.2	0.637	0.483668	0.561728	8	69	42	1	0.18284	1.0349	1.4155	0.39406	54	Yes	(-Inf,1]	7
NDUFA6	NDUF	ENST00000498737.8	chr22	42085525	42090772	-	1.2	0.624	0.486434	0.521964	7	111	53	6	0.00013244	1.2372	1.5962	0.92886	54	Yes	(-Inf,1]	7
CYP2D6	CYP	ENST00000645361.2	chr22	42126498	42130810	-	1.1	0.59	0.521874	0.639893	6	403	200	31	1.0793e-25	1.3219	1.4286	1.6361	9	No	(-Inf,1]	9
TCF20	TCF	ENST00000677622.1	chr22	42160012	42270653	-	2.1	0.74	0.482318	0.520993	10	1048	490	2	1	0.99225	1.1973	0.030129	48	Yes	(-Inf,1]	6
NFAM1	NFAM	ENST00000329021.10	chr22	42380406	42432403	-	1.3	0.598	0.538339	0.608856	6	140	67	8	6.2864e-05	0.93865	1.033	0.67815	3	No	(-Inf,1]	10
RRP7A	RRP	ENST00000323013.7	chr22	42508343	42519796	-	1.3	0.623	0.514686	0.60261	7	172	68	8	0.00023832	1.0783	1.0581	0.54351	54	Yes	(-Inf,1]	9
SERHL2	SERHL	ENST00000327678.10	chr22	42553955	42574382	+	1.1	0.674	0.515342	0.544974	9	176	61	18	2.8325e-15	1.5314	1.2644	1.6726	10	Yes	(-Inf,1]	9
POLDIP3	POL	ENST00000252115.10	chr22	42583720	42614883	-	3.1	0.551	0.526459	0.543444	4	247	105	6	0.11779	0.97836	1.0848	0.26521	54	Yes	(-Inf,1]	9
CYB5R3	CYB	ENST00000352397.10	chr22	42617839	42649392	-	1.2	0.701	0.525401	0.59713	10	222	80	9	0.00019204	1.0823	0.98324	0.48877	54	Yes	(-Inf,1]	9
ATP5MGL	ATP	ENST00000505920.1	chr22	42639802	42640601	-	3.1	0.448	0.5444	0.50495	2	NA	NA	NA	NA	NA	NA	NA	0	No	(-Inf,1]	9
A4GALT	A_GALT	ENST00000642412.2	chr22	42692120	42720870	-	1.3	0.642	0.51374	0.636535	8	241	124	8	7.6668e-06	1.0345	1.1197	0.94609	38	Yes	(-Inf,1]	9
ARFGAP3	ARFGAP	ENST00000263245.10	chr22	42796501	42857273	-	1.2	0.661	0.484563	0.45648	9	255	101	21	7.0246e-11	0.92082	1.0065	0.65571	54	Yes	(-Inf,1]	6
PACSIN2	PACSIN	ENST00000263246.8	chr22	42869772	43015149	-	1.3	0.635	0.49253	0.570157	8	248	140	7	0.21345	0.79291	1.0379	0.24197	54	Yes	(-Inf,1]	8
TTLL1	TTLL	ENST00000266254.12	chr22	43039515	43089391	-	2.2	0.578	0.516721	0.511792	5	194	118	12	5.9095e-06	0.74484	1.0801	0.537	49	Yes	(-Inf,1]	8
BIK	BIK	ENST00000216115.3	chr22	43110749	43129712	+	1.1	0.648	0.527326	0.594203	8	94	42	7	5.0334e-06	0.96918	0.9423	1.3745	9	Yes	(-Inf,1]	10
MCAT	MCAT	ENST00000290429.11	chr22	43132208	43143398	-	1.3	0.597	0.546511	0.612958	6	202	105	7	0.00030611	0.94406	1.0999	0.61861	52	Yes	(-Inf,1]	10
TSPO	TSPO	ENST00000337554.8	chr22	43151558	43163242	+	1.1	0.68	0.563128	0.680392	9	70	43	6	0.00027398	0.72613	0.97659	0.79103	54	Yes	(-Inf,1]	10
TTLL12	TTLL	ENST00000216129.7	chr22	43166621	43187134	-	1.2	0.789	0.556791	0.629457	10	440	191	27	2.2425e-15	1.1152	1.1118	0.77911	54	Yes	(-Inf,1]	10
SCUBE1	SCUBE	ENST00000360835.9	chr22	43197279	43343372	-	1.2	0.747	0.543421	0.608022	10	496	276	10	0.96076	0.77935	1.0274	0.18452	9	Yes	(-Inf,1]	10
MPPED1	MPPED	ENST00000443721.2	chr22	43412013	43507848	+	1.2	0.817	0.528248	0.609582	10	113	94	7	0.0019823	0.50861	0.92351	0.44212	6	Yes	(-Inf,1]	9
EFCAB6	EFCAB	ENST00000262726.12	chr22	43528777	43812305	-	1.3	0.613	0.444017	0.451176	7	843	340	71	1.1933e-45	1.0252	1.0416	0.95015	1	Yes	(-Inf,1]	5
SULT4A1	SULT	ENST00000330884.9	chr22	43824508	43862513	-	1.3	0.62	0.511062	0.581287	7	74	68	1	0.96563	0.42982	0.96956	0.067205	17	Yes	(-Inf,1]	9
PNPLA5	PNPLA	ENST00000216177.9	chr22	43879677	43892013	-	1.3	0.61	0.517069	0.624031	7	241	102	12	1.1936e-06	1.066	1.0012	0.64792	0	Yes	(1,4]	9
PNPLA3	PNPLA	ENST00000216180.8	chr22	43923804	43947582	+	1.3	0.626	0.501125	0.567082	7	296	122	14	5.7409e-08	1.0803	1.0467	0.70705	3	Yes	(1,4]	9
SAMM50	SAMM	ENST00000350028.5	chr22	43955441	43996529	+	1.3	0.64	0.479997	0.476596	8	238	89	18	4.8795e-09	0.84643	0.84996	0.60249	54	Yes	(-Inf,1]	9
PARVB	PARV	ENST00000338758.12	chr22	44024301	44172939	+	1.3	0.681	0.509933	0.575342	9	233	92	21	2.3813e-13	0.98234	0.94628	0.88729	46	Yes	(1,4]	9
PARVG	PARV	ENST00000444313.8	chr22	44180924	44208469	+	3.2	0.496	0.511187	0.560241	2	179	86	11	1.4217e-05	0.94243	0.98942	0.54156	18	No	(1,4]	9
SHISAL1	SHISAL	ENST00000381176.5	chr22	44243664	44312951	-	1.2	0.635	0.516879	0.581667	8	NA	NA	NA	NA	NA	NA	NA	0	No	(-Inf,1]	9
RTL6	RTL	ENST00000341255.4	chr22	44492582	44498233	-	2.2	0.629	0.452031	0.623611	7	NA	NA	NA	NA	NA	NA	NA	0	Yes	(-Inf,1]	9
PRR5	PRR	ENST00000336985.11	chr22	44702203	44737681	+	1.1	0.699	0.554962	0.658098	10	276	131	5	0.066916	1.0415	1.0462	0.30194	40	Yes	(-Inf,1]	9
ARHGAP8	ARHGAP	ENST00000356099.11	chr22	44752574	44862784	+	1.3	0.651	0.519655	0.580645	8	562	255	36	8.5171e-28	1.6356	1.6274	1.3378	16	Yes	(-Inf,1]	9
PHF21B	PHF	ENST00000313237.10	chr22	44881161	45010005	-	1.1	0.661	0.52066	0.64411	9	281	146	3	0.98689	0.89784	1.0079	0.11392	6	Yes	(-Inf,1]	9
NUP50	NUP	ENST00000347635.9	chr22	45163924	45188017	+	2.1	0.648	0.470436	0.449183	8	263	121	4	0.28337	1.0127	1.2013	0.23937	51	Yes	(-Inf,1]	6
KIAA0930	KIAA	ENST00000336156.10	chr22	45192243	45240894	-	1.2	0.717	0.510091	0.59177	10	198	146	10	6.9792e-05	0.7098	1.3271	0.4973	52	Yes	(-Inf,1]	9
UPK3A	UPK	ENST00000216211.9	chr22	45284948	45295874	+	1.3	0.631	0.521403	0.599537	7	180	70	14	1.0773e-10	1.0899	0.91802	1.1921	3	Yes	(-Inf,1]	9
FAM118A	FAM	ENST00000441876.7	chr22	45309933	45341955	+	2.1	0.679	0.481529	0.532588	9	178	95	9	6.3156e-05	0.81896	1.054	0.57554	46	Yes	(-Inf,1]	8
SMC1B	SMC	ENST00000357450.9	chr22	45344062	45413599	-	2.2	0.596	0.440106	0.397789	6	486	198	17	0.1041	0.78061	0.91608	0.24027	1	Yes	(-Inf,1]	3
RIBC2	RIBC	ENST00000614167.2	chr22	45413692	45432509	+	1.2	0.68	0.472848	0.523064	9	199	73	18	2.1427e-12	0.92836	0.91109	0.99582	1	Yes	(-Inf,1]	9
FBLN1	FBLN	ENST00000327858.11	chr22	45502882	45601135	+	1.2	0.716	0.511072	0.597538	10	350	191	7	0.91878	0.80721	1.0612	0.17994	49	Yes	(-Inf,1]	9
ATXN10	ATXN	ENST00000252934.10	chr22	45671833	45845307	+	2.3	0.659	0.418223	0.462885	8	270	100	10	0.00034514	1.0573	0.99536	0.41091	54	Yes	(-Inf,1]	4
WNT7B	WNT	ENST00000339464.9	chr22	45920365	45977162	-	1.1	0.698	0.591402	0.626667	9	171	139	8	0.00074076	0.65338	1.2426	0.45458	8	Yes	(-Inf,1]	10
PPARA	PPAR	ENST00000407236.6	chr22	46150525	46243755	+	1.2	0.787	0.492125	0.501066	10	192	130	6	0.030182	0.69367	1.0887	0.32027	36	Yes	(-Inf,1]	7
CDPF1	CDPF	ENST00000314567.8	chr22	46244012	46250293	-	1.2	0.725	0.493701	0.545699	10	74	32	6	2.1482e-05	0.99344	1.0073	1.4754	48	Yes	(-Inf,1]	7
PKDREJ	PKDREJ	ENST00000253255.7	chr22	46255662	46263343	-	1.3	0.624	0.504343	0.477078	7	1037	421	16	2.0073e-09	0.91406	0.92932	0.76761	1	Yes	(-Inf,1]	7
TTC38	TTC	ENST00000381031.8	chr22	46268007	46294008	+	1.3	0.599	0.512783	0.568085	6	275	116	23	3.2628e-13	0.93343	0.92532	0.77719	54	Yes	(-Inf,1]	9
GTSE1	GTSE	ENST00000454366.2	chr22	46296869	46330810	+	1.2	0.656	0.518305	0.560811	8	444	195	12	2.7012e-05	0.9922	1.0585	0.45549	4	Yes	(-Inf,1]	9
TRMU	TRMU	ENST00000645190.1	chr22	46335713	46357340	+	1.1	0.616	0.541207	0.530016	7	247	131	23	1.5307e-16	1.0613	1.4161	1.1037	53	Yes	(-Inf,1]	9
CELSR1	CELSR	ENST00000674500.2	chr22	46361173	46537620	-	1.2	0.729	0.537543	0.640397	10	1731	1003	18	0.99994	0.92189	1.1525	0.16835	15	Yes	(-Inf,1]	9
GRAMD4	GRAMD	ENST00000406902.6	chr22	46620385	46679785	+	1.1	0.607	0.564296	0.576281	6	249	171	2	0.99998	0.63638	0.99824	0.05151	54	No	(-Inf,1]	9
CERK	CERK	ENST00000216264.13	chr22	46684409	46738252	-	1.2	0.753	0.540306	0.571252	10	276	125	12	2.5948e-05	0.87876	0.99924	0.45735	54	Yes	(-Inf,1]	9
TBC1D22A	TBC	ENST00000337137.9	chr22	46762649	47175693	+	1.3	0.58	0.497881	0.570785	5	268	158	6	0.41937	0.81402	1.1065	0.2211	54	Yes	(-Inf,1]	8
TAFA5	TAFA	ENST00000402357.6	chr22	48489552	48751932	+	1.1	0.761	0.546908	0.641604	10	NA	NA	NA	NA	NA	NA	NA	0	Yes	(-Inf,1]	10
BRD1	BRD	ENST00000404760.6	chr22	49773282	49827873	-	1.2	0.771	0.539071	0.583473	10	501	369	6	0.99949	0.70801	1.1674	0.12432	54	Yes	(-Inf,1]	9
ZBED4	ZBED	ENST00000216268.6	chr22	49853843	49890080	+	2.1	0.762	0.498556	0.554323	10	560	372	7	0.50688	0.76507	1.1244	0.21545	35	Yes	(-Inf,1]	7
ALG12	ALG	ENST00000330817.11	chr22	49900228	49918438	-	1.2	0.738	0.541284	0.599864	10	295	166	14	1.1758e-07	1.0321	1.203	0.66055	41	Yes	(-Inf,1]	10
CRELD2	CRELD	ENST00000328268.9	chr22	49918633	49927537	+	1.1	0.737	0.582456	0.617702	10	221	108	15	2.7906e-08	0.92385	1.0158	0.68276	54	Yes	(-Inf,1]	10
PIM3	PIM	ENST00000360612.5	chr22	49960771	49964072	+	1.1	0.769	0.58829	0.690112	10	151	139	0	0.98192	0.81004	1.6249	0	54	Yes	(-Inf,1]	10
MLC1	MLC	ENST00000311597.10	chr22	50059390	50085426	-	1.3	0.498	0.520267	0.574074	2	210	96	14	3.2425e-08	0.96143	0.94758	0.74354	14	Yes	(-Inf,1]	10
MOV10L1	MOV	ENST00000262794.10	chr22	50090005	50161687	+	1.3	0.602	0.518343	0.494499	6	602	284	38	1.0518e-17	0.87356	1.0183	0.58839	1	Yes	(-Inf,1]	7
PANX2	PANX	ENST00000395842.3	chr22	50170730	50180295	+	1.1	0.8	0.596407	0.679449	10	238	205	10	4.4188e-06	0.54782	0.92368	0.72083	22	Yes	(-Inf,1]	10
TRABD	TRABD	ENST00000380909.9	chr22	50185912	50199595	+	1.1	0.743	0.606818	0.647215	10	224	127	6	0.022862	0.83966	1.078	0.33382	54	Yes	(-Inf,1]	10
SELENOO	SELENO	ENST00000380903.7	chr22	50201010	50217616	+	1.1	0.761	0.594946	0.670647	10	NA	NA	NA	NA	NA	NA	NA	54	Yes	(-Inf,1]	10
TUBGCP6	TUBGCP	ENST00000248846.10	chr22	50217693	50245023	-	1.1	0.693	0.600491	0.612454	9	1215	619	59	2.5559e-31	1.0792	1.2351	0.74484	54	Yes	(-Inf,1]	10
HDAC10	HDAC	ENST00000216271.10	chr22	50245182	50251265	-	1.1	0.724	0.608331	0.645771	10	423	218	43	2.9729e-31	1.0637	1.1519	1.1698	28	Yes	(-Inf,1]	10
MAPK12	MAPK	ENST00000215659.13	chr22	50252900	50261683	-	1.1	0.736	0.618563	0.609601	10	234	115	13	5.8734e-07	1.0895	1.2084	0.62361	39	Yes	(1,4]	10
MAPK11	MAPK	ENST00000330651.11	chr22	50263712	50270380	-	1.1	0.715	0.635667	0.623744	10	129	78	9	0.00033565	0.59189	0.80917	0.45284	50	Yes	(1,4]	10
PLXNB2	PLXN	ENST00000359337.9	chr22	50274978	50307646	-	1.1	0.725	0.629155	0.629328	10	896	675	17	0.99234	0.72992	1.1677	0.18991	54	Yes	(-Inf,1]	10
DENND6B	DENND	ENST00000413817.8	chr22	50309029	50327012	-	1.1	0.749	0.592133	0.622298	10	280	134	19	3.7856e-09	0.8651	1.002	0.56686	37	Yes	(-Inf,1]	10
PPP6R2	PPP	ENST00000612753.5	chr22	50343326	50445090	+	1.1	0.652	0.529098	0.599653	8	514	262	10	0.16399	0.89054	1.0423	0.24219	54	Yes	(-Inf,1]	8
SBF1	SBF	ENST00000380817.8	chr22	50444999	50475035	-	1.1	0.713	0.583787	0.643435	10	1179	740	16	0.99933	0.95772	1.3861	0.1746	54	Yes	(-Inf,1]	10
ADM2	ADM	ENST00000395737.2	chr22	50481542	50486437	+	1.1	0.713	0.59694	0.711409	10	74	38	3	0.020009	0.96473	1.1679	0.59293	6	Yes	(-Inf,1]	10
MIOX	MIOX	ENST00000216075.11	chr22	50486858	50490648	+	1.3	0.598	0.586336	0.607226	6	203	102	23	1.0702e-17	1.1017	1.3011	1.2838	3	No	(-Inf,1]	10
LMF2	LMF	ENST00000474879.7	chr22	50502948	50507702	-	1.1	0.74	0.589162	0.656309	10	577	324	61	2.3979e-50	1.3424	1.6408	1.6805	54	Yes	(-Inf,1]	10
NCAPH2	NCAPH	ENST00000420993.7	chr22	50508223	50524780	+	1.1	0.742	0.570519	0.617162	10	346	189	13	0.00028787	0.9737	1.2781	0.35065	54	Yes	(-Inf,1]	10
SCO2	SCO	ENST00000395693.8	chr22	50523567	50525598	-	1.1	0.752	0.573831	0.630462	10	219	84	9	7.5473e-07	1.3571	1.212	1.0771	50	Yes	(-Inf,1]	10
TYMP	TYMP	ENST00000252029.8	chr22	50525751	50530012	-	1.1	0.739	0.571184	0.692202	10	276	139	9	0.00011694	1.0166	1.0893	0.52494	48	Yes	(-Inf,1]	10
ODF3B	ODF	ENST00000329363.9	chr22	50530425	50532498	-	1.1	0.528	0.560655	0.704724	3	91	52	5	0.0045516	0.76896	0.973	0.52593	42	No	(-Inf,1]	10
KLHDC7B	KLHDC	ENST00000648057.3	chr22	50545898	50551023	+	1.3	0.573	0.553016	0.700108	5	307	166	14	1.192e-09	0.82673	0.92603	0.96745	1	No	(-Inf,1]	9
SYCE3	SYC	ENST00000406915.4	chr22	50551111	50562919	-	1.3	0.635	0.547971	0.505618	8	36	14	0	0.5999	0.70929	0.7772	0	1	Yes	(-Inf,1]	9
CPT1B	CPT	ENST00000312108.12	chr22	50568860	50578427	-	1.3	0.633	0.537378	0.571798	8	449	181	24	1.5291e-11	0.93647	0.97655	0.58788	53	Yes	(-Inf,1]	9
CHKB	CHK	ENST00000406938.3	chr22	50578962	50582849	-	1.1	0.699	0.536029	0.572391	10	236	84	14	3.7831e-07	1.1024	0.93446	0.58602	54	Yes	(-Inf,1]	9
MAPK8IP2	MAPK	ENST00000329492.6	chr22	50600792	50613978	+	1.2	0.761	0.530497	0.686061	10	317	216	0	0.99997	0.66915	0.97729	0	18	Yes	(-Inf,1]	9
ARSA	ARS	ENST00000216124.10	chr22	50622753	50628152	-	1.2	0.658	0.520659	0.654902	8	298	146	18	1.0893e-11	0.93992	1.0174	0.90347	54	Yes	(-Inf,1]	9
ACR	ACR	ENST00000216139.10	chr22	50738203	50745339	+	3.1	0.519	0.517432	0.57188	3	215	129	5	0.012215	0.91782	1.2991	0.41873	1	No	(-Inf,1]	10
RABL2B	RABL	ENST00000691320.1	chr22	50767505	50783636	-	2.2	0.629	0.452102	0.515942	7	129	51	10	7.7226e-07	1.0051	1.0032	0.89045	49	Yes	(-Inf,1]	6
PLCXD1	PLC	ENST00000381657.8	chrX	281380	303356	+	1.2	0.706	0.558603	0.625514	10	292	143	14	4.3087e-10	1.2848	1.2892	1.0526	45	No	(-Inf,1]	10
PPP2R3B	PPP	ENST00000390665.9	chrX	333932	386907	-	1.1	0.688	0.572848	0.640625	9	407	228	16	4.9344e-08	1.2159	1.4161	0.58759	52	Yes	(-Inf,1]	10
SHOX	SHOX	ENST00000686671.1	chrX	630790	651584	+	1.2	0.654	0.497401	0.627986	8	168	97	2	0.66566	1.1239	1.5483	0.16369	0	Yes	(-Inf,1]	7
CRLF2	CRLF	ENST00000400841.8	chrX	1190489	1212649	-	1.2	0.58	0.465424	0.543011	5	178	75	11	3.3104e-07	1.1967	1.1703	0.84459	0	No	(-Inf,1]	7
CSF2RA	CSF	ENST00000381529.9	chrX	1268813	1309935	+	1.3	0.533	0.506969	0.477972	3	260	133	18	2.3956e-10	1.1571	1.4522	0.75443	7	No	(-Inf,1]	9
IL3RA	IL	ENST00000331035.10	chrX	1336784	1382689	+	1.3	0.527	0.537918	0.529464	3	310	154	34	2.9891e-27	1.2705	1.5425	1.4798	44	No	(-Inf,1]	9
SLC25A6	SLC	ENST00000381401.11	chrX	1386151	1392113	-	1.1	0.742	0.562399	0.626533	10	184	122	3	0.13859	0.89046	1.2471	0.30152	54	Yes	(-Inf,1]	9
ASMTL	ASMTL	ENST00000381317.9	chrX	1403138	1452909	-	1.1	0.728	0.526977	0.61254	10	444	217	18	1.2704e-09	1.0847	1.1215	0.67236	54	Yes	(-Inf,1]	9
P2RY8	P2R	ENST00000381297.10	chrX	1462580	1537185	-	2.2	0.542	0.485887	0.639815	4	184	127	4	0.0034012	0.69932	0.9949	0.76611	6	Yes	(-Inf,1]	7
AKAP17A	AKAP	ENST00000313871.9	chrX	1591603	1602520	+	3.1	0.46	0.5093	0.641762	2	446	259	3	0.50167	0.96349	1.2488	0.20269	54	Yes	(-Inf,1]	9
ASMT	ASMT	ENST00000381241.9	chrX	1615058	1643081	+	2.2	0.538	0.519911	0.555258	4	268	122	25	1.2722e-20	1.3373	1.334	1.579	0	No	(-Inf,1]	9
DHRSX	DHRSX	ENST00000334651.11	chrX	2219505	2500976	-	1.2	0.737	0.470599	0.558912	10	171	94	7	0.00026081	0.94911	1.1693	0.63747	41	Yes	(-Inf,1]	7
ZBED1	ZBED	ENST00000652001.1	chrX	2486434	2500976	-	1.2	0.737	0.48401	0.631655	10	404	245	9	0.00036187	0.88818	1.0845	0.44837	54	Yes	(-Inf,1]	7
CD99	CD	ENST00000381192.10	chrX	2691294	2741309	+	2.1	0.702	0.46721	0.557348	10	129	44	6	0.0026127	1.1401	1.0319	0.48897	54	Yes	(-Inf,1]	7
XG	XG	ENST00000644266.2	chrX	2752039	2816500	+	3.1	0.473	0.456435	0.52551	2	90	38	12	9.691e-09	1.0096	1.0615	1.0479	13	No	(-Inf,1]	7
GYG2	GYG	ENST00000398806.8	chrX	2828929	2882818	+	2.3	0.625	0.442973	0.550602	7	199	96	14	7.0587e-10	0.98495	1.0031	1.0098	18	Yes	(-Inf,1]	7
ARSD	ARS	ENST00000381154.6	chrX	2903971	2929339	-	2.2	0.59	0.468727	0.580808	6	199	109	7	0.0016285	0.80531	0.91781	0.45685	36	Yes	(1,4]	7
ARSL	ARS	ENST00000381134.9	chrX	2934520	2964341	-	3.1	0.497	0.461219	0.550847	2	NA	NA	NA	NA	NA	NA	NA	0	No	(1,4]	7
ARSH	ARS	ENST00000381130.3	chrX	3006545	3034111	+	3.1	0.439	0.41651	0.523979	2	216	82	12	7.3193e-08	0.94159	0.88425	0.86175	0	No	(1,4]	4
ARSF	ARS	ENST00000381127.6	chrX	3041470	3112727	+	3.1	0.457	0.410178	0.529047	2	260	133	20	3.1126e-14	1.0698	1.2912	1.0687	1	No	(1,4]	4
MXRA5	MXRA	ENST00000217939.7	chrX	3308564	3346652	-	2.1	0.689	0.422646	0.514669	9	1213	481	14	0.043013	1.0606	1.0113	0.25461	16	Yes	(-Inf,1]	4
PRKX	PRKX	ENST00000262848.6	chrX	3604339	3713649	-	2.2	0.67	0.45038	0.571031	9	93	78	4	0.032585	0.62952	1.1719	0.39119	30	Yes	(-Inf,1]	7
NLGN4X	NLGN	ENST00000381095.8	chrX	5890041	6228867	-	3.2	0.462	0.391394	0.53162	2	222	193	1	0.99267	0.60369	1.1486	0.052401	11	No	(-Inf,1]	3
VCX3A	VCX	ENST00000381089.7	chrX	6533617	6535118	-	1.3	0.405	0.392089	0.627451	1	86	42	0	0.30958	1.8941	1.7935	0	1	No	(1,4]	3
PUDP	PUDP	ENST00000381077.10	chrX	7048919	7148153	-	2.3	0.653	0.430653	0.54294	8	NA	NA	NA	NA	NA	NA	NA	41	Yes	(-Inf,1]	3
STS	STS	ENST00000674429.1	chrX	7147711	7354641	+	2.3	0.596	0.41319	0.522165	6	194	114	2	0.80886	0.8032	1.1035	0.14055	29	Yes	(-Inf,1]	3
VCX	VCX	ENST00000688183.1	chrX	7843170	7844143	+	1.3	0.565	0.392894	0.624799	5	144	50	0	0.34444	1.9096	1.4584	0	1	Yes	(1,4]	3
PNPLA4	PNPLA	ENST00000381042.9	chrX	7898246	7927413	-	2.3	0.576	0.393952	0.490814	5	101	45	5	0.0025724	1.0416	1.0078	0.60616	50	Yes	(-Inf,1]	3
VCX2	VCX	ENST00000317103.5	chrX	8169943	8171267	-	1.3	0.404	0.393227	0.640476	1	142	59	1	0.058136	3.0651	2.4977	5.6758	1	No	(1,4]	3
VCX3B	VCX	ENST00000381032.6	chrX	8464829	8466510	+	1.3	0.401	0.389505	0.611336	1	102	41	0	0.33685	1.5717	1.3758	0	1	No	(1,4]	3
ANOS1	ANOS	ENST00000262648.8	chrX	8528873	8732137	-	2.3	0.678	0.397952	0.526187	9	NA	NA	NA	NA	NA	NA	NA	11	Yes	(-Inf,1]	3
FAM9A	FAM	ENST00000381003.7	chrX	8790794	8801383	-	2.3	0.588	0.39659	0.472472	6	145	46	15	3.0977e-12	1.1918	1.0556	1.431	1	Yes	(1,4]	3
FAM9B	FAM	ENST00000327220.10	chrX	9024231	9034127	-	2.3	0.548	0.370826	0.404635	4	81	21	7	3.057e-05	1.2175	0.99685	0.9471	0	No	(1,4]	3
TBL1X	TBL	ENST00000645353.2	chrX	9465057	9719740	+	2.1	0.714	0.451459	0.544406	10	138	118	3	0.97946	0.5569	1.0404	0.11947	50	Yes	(-Inf,1]	7
GPR143	GPR	ENST00000467482.6	chrX	9725345	9765847	-	2.2	0.599	0.477614	0.57284	6	111	64	1	0.92526	0.79124	1.0259	0.0788	5	Yes	(-Inf,1]	7
SHROOM2	SHROOM	ENST00000380913.8	chrX	9786428	9949443	+	1.2	0.795	0.473056	0.63925	10	710	347	11	0.0029403	1.035	1.0895	0.31907	8	Yes	(-Inf,1]	7
CLDN34	CLDN	ENST00000445307.4	chrX	9967357	9968352	+	3.1	0.478	0.452162	0.483721	2	NA	NA	NA	NA	NA	NA	NA	0	Yes	(-Inf,1]	7
CLCN4	CLC	ENST00000380833.9	chrX	10156974	10237660	+	2.2	0.497	0.450836	0.55979	2	112	155	0	0.99893	0.3203	0.99588	0	18	Yes	(-Inf,1]	7
MID1	MID	ENST00000317552.9	chrX	10445555	10620585	-	3.2	0.443	0.391948	0.512475	2	152	122	2	0.97967	0.51947	1.0218	0.096476	28	Yes	(-Inf,1]	3
HCCS	HCCS	ENST00000380762.5	chrX	11111331	11123086	+	3.2	0.509	0.41059	0.474597	3	75	37	1	0.88624	0.67981	0.89452	0.087302	53	Yes	(-Inf,1]	3
ARHGAP6	ARHGAP	ENST00000337414.9	chrX	11137543	11665920	-	2.3	0.588	0.392457	0.579829	6	282	167	2	0.99845	0.73764	0.93933	0.072286	26	Yes	(-Inf,1]	3
AMELX	AMEL	ENST00000380714.7	chrX	11293412	11300761	+	3.3	0.35	0.381332	0.597222	1	59	44	3	0.074507	0.70552	1.3422	0.36655	0	No	(-Inf,1]	3
MSL3	MSL	ENST00000312196.10	chrX	11758236	11775772	+	2.1	0.746	0.410907	0.462963	10	121	63	0	0.99665	0.61311	0.89796	0	51	Yes	(-Inf,1]	3
FRMPD4	FRMPD	ENST00000675598.1	chrX	12138472	12724523	+	2.3	0.618	0.392877	0.518056	7	414	263	0	1	0.7642	1.1343	0	4	Yes	(-Inf,1]	3
PRPS2	PRPS	ENST00000380668.10	chrX	12791411	12824222	+	2.2	0.579	0.41899	0.519331	5	39	58	0	0.93544	0.27676	0.92581	0	47	Yes	(-Inf,1]	4
TLR7	TLR	ENST00000380659.4	chrX	12867071	12890361	+	3.1	0.403	0.413876	0.410476	1	205	157	2	0.97912	0.55772	1.0549	0.096816	1	No	(1,4]	4
TLR8	TLR	ENST00000218032.7	chrX	12906619	12923169	+	3.3	0.407	0.419639	0.394434	1	218	154	5	0.32401	0.56018	1.0019	0.23114	3	Yes	(1,4]	4
TMSB4X	TMSB	ENST00000451311.7	chrX	12975109	12977223	+	3.2	0.552	0.436754	0.437037	4	4	12	0	0.41205	0.27487	1.676	0	54	Yes	(-Inf,1]	4
FAM9C	FAM	ENST00000380625.8	chrX	13035616	13044620	-	2.3	0.583	0.416006	0.409182	5	51	20	8	4.8778e-07	0.93923	1.17	1.568	0	No	(-Inf,1]	4
ATXN3L	ATXN	ENST00000380622.5	chrX	13318646	13320053	-	3.3	0.389	0.39444	0.398876	1	128	49	NA	NA	1.0051	0.9723	NA	0	No	(-Inf,1]	4
EGFL6	EGFL	ENST00000361306.6	chrX	13569600	13633575	+	3.2	0.551	0.410651	0.473526	4	189	96	20	9.9818e-13	0.8778	1.1292	0.88491	3	Yes	(-Inf,1]	4
RAB9A	RAB	ENST00000464506.2	chrX	13689127	13710504	+	3.2	0.538	0.418174	0.427393	4	45	23	0	0.83175	0.58905	0.77623	0	54	Yes	(-Inf,1]	4
TRAPPC2	TRAPPC	ENST00000380579.6	chrX	13712244	13734620	-	2.2	0.602	0.410426	0.392435	6	24	24	4	0.002414	0.42583	1.1177	0.86222	50	Yes	(-Inf,1]	4
OFD1	OFD	ENST00000340096.11	chrX	13734747	13769357	+	2.3	0.583	0.411157	0.414281	5	350	143	7	0.95968	0.95308	1.0556	0.17119	52	Yes	(-Inf,1]	4
GPM6B	GPM	ENST00000316715.9	chrX	13770938	13817093	-	3.2	0.441	0.415038	0.504559	2	68	59	3	0.34626	0.51373	1.0708	0.22918	41	No	(-Inf,1]	4
GEMIN8	GEMIN	ENST00000680255.1	chrX	14006725	14029892	-	2.2	0.548	0.409871	0.530864	4	93	41	0	0.94464	0.83958	0.94114	0	51	Yes	(-Inf,1]	4
GLRA2	GLR	ENST00000218075.9	chrX	14529535	14731812	+	3.2	0.475	0.37743	0.456954	2	78	67	1	0.97334	0.43352	0.9598	0.064186	3	Yes	(-Inf,1]	2
FANCB	FANC	ENST00000650831.1	chrX	14843404	14873069	-	2.3	0.641	0.364991	0.364729	8	294	101	1	0.99631	1.0069	0.94736	0.047779	1	Yes	(-Inf,1]	2
MOSPD2	MOSPD	ENST00000380492.8	chrX	14873420	14922327	+	2.2	0.612	0.371056	0.39499	7	115	37	1	0.99105	0.64903	0.61862	0.053922	42	Yes	(-Inf,1]	2
ASB9	ASB	ENST00000380488.9	chrX	15243986	15270083	-	3.2	0.489	0.417165	0.525424	2	84	47	1	0.69649	0.73982	1.0557	0.12178	3	No	(1,4]	3
ASB11	ASB	ENST00000480796.6	chrX	15281696	15315640	-	3.3	0.402	0.409463	0.504115	1	127	62	9	1.961e-06	1.0006	1.1257	0.94168	3	No	(1,4]	3
PIGA	PIG	ENST00000333590.6	chrX	15319455	15335523	-	3.2	0.548	0.404159	0.434364	4	105	51	0	0.96072	0.556	0.75185	0	28	Yes	(-Inf,1]	3
VEGFD	VEGF	ENST00000297904.4	chrX	15345595	15384413	-	3.3	0.382	0.393636	0.479812	1	NA	NA	NA	NA	NA	NA	NA	18	No	(-Inf,1]	3
PIR	PIR	ENST00000380420.10	chrX	15384798	15493333	-	2.3	0.572	0.390337	0.474227	5	119	41	13	5.3402e-10	1.1081	1.0132	1.1976	51	Yes	(-Inf,1]	3
BMX	BMX	ENST00000348343.11	chrX	15500806	15556519	+	3.3	0.428	0.388883	0.446252	1	197	93	9	0.006673	0.82005	1.0292	0.32306	13	Yes	(-Inf,1]	3
ACE2	ACE	ENST00000252519.8	chrX	15561032	15600960	-	3.3	0.41	0.386998	0.429694	1	223	84	3	0.99769	0.79122	0.83152	0.096752	7	No	(-Inf,1]	3
CLTRN	CLTRN	ENST00000380342.4	chrX	15627317	15664805	-	3.3	0.422	0.402992	0.426009	1	NA	NA	NA	NA	NA	NA	NA	0	No	(-Inf,1]	3
CA5B	CA	ENST00000318636.8	chrX	15738269	15788411	+	2.2	0.598	0.418116	0.502096	6	125	46	7	0.00026112	1.0122	0.94785	0.63733	15	Yes	(-Inf,1]	3
ZRSR2	ZRSR	ENST00000307771.8	chrX	15790483	15823260	+	2.3	0.56	0.397006	0.491373	4	137	64	0	0.99963	0.706	0.95714	0	54	Yes	(-Inf,1]	3
AP1S2	AP	ENST00000672987.1	chrX	15825805	15854813	-	2.1	0.694	0.395479	0.387164	9	15	22	0	0.86702	0.25777	1.1221	0	49	Yes	(-Inf,1]	3
GRPR	GRPR	ENST00000380289.3	chrX	16123564	16153518	+	3.3	0.426	0.408635	0.511688	1	130	64	2	0.22444	0.8364	0.95066	0.27901	1	No	(-Inf,1]	3
MAGEB17	MAGE	ENST00000400004.6	chrX	16167480	16171464	+	3.1	0.511	0.420217	0.564787	3	110	57	NA	NA	0.84139	1.0702	NA	0	No	(-Inf,1]	3
CTPS2	CTPS	ENST00000359276.9	chrX	16587998	16712669	-	2.2	0.593	0.434045	0.441794	6	116	79	4	0.81923	0.51453	0.91724	0.1722	38	Yes	(-Inf,1]	5
S100G	S100	ENST00000380200.3	chrX	16650157	16654670	+	3.1	0.411	0.435346	0.383333	1	18	8	1	0.11469	0.77851	0.84535	0.68581	0	No	(-Inf,1]	5
SYAP1	SYAP	ENST00000380155.4	chrX	16719611	16765340	+	3.2	0.515	0.448422	0.476865	3	90	49	1	0.94312	0.71027	0.9404	0.074234	54	Yes	(-Inf,1]	5
TXLNG	TXLN	ENST00000380122.10	chrX	16786465	16844519	+	2.3	0.593	0.42972	0.463768	6	181	81	0	0.99845	0.98212	1.0727	0	52	Yes	(-Inf,1]	5
RBBP7	RBBP	ENST00000380087.7	chrX	16844340	16870362	-	2.1	0.68	0.421417	0.43975	9	72	75	1	0.98393	0.40871	1.1254	0.058953	54	Yes	(-Inf,1]	5
REPS2	REPS	ENST00000357277.8	chrX	16946657	17153272	+	2.3	0.619	0.410272	0.542612	7	174	94	6	0.20309	0.75654	1.0747	0.24639	27	Yes	(-Inf,1]	5
NHS	NHS	ENST00000676302.1	chrX	17375199	17735994	+	2.2	0.597	0.421366	0.524617	6	495	221	0	0.99999	0.79453	0.89513	0	15	Yes	(-Inf,1]	5
SCML1	SCML	ENST00000380041.8	chrX	17737492	17754985	+	2.2	0.615	0.420192	0.441414	7	56	43	0	0.96276	0.43655	0.80377	0	48	Yes	(1,4]	5
RAI2	RAI	ENST00000451717.6	chrX	17800048	17861298	-	2.2	0.606	0.443434	0.569994	6	217	102	1	0.61158	1.0116	1.0611	0.13839	45	Yes	(-Inf,1]	5
BEND2	BEND	ENST00000380033.9	chrX	18162930	18220886	-	3.2	0.527	0.409204	0.452083	3	257	115	6	0.088486	0.88236	1.0372	0.27559	1	Yes	(-Inf,1]	5
SCML2	SCML	ENST00000251900.9	chrX	18239312	18354688	-	2.2	0.63	0.415514	0.444603	7	149	73	0	0.99961	0.57908	0.77818	0	2	Yes	(1,4]	5
CDKL5	CDKL	ENST00000623535.2	chrX	18425607	18640196	+	2.1	0.653	0.40987	0.471384	8	246	157	3	0.99932	0.61506	1.0518	0.087497	13	Yes	(-Inf,1]	3
RS1	RS	ENST00000379984.4	chrX	18639687	18672108	-	3.1	0.438	0.451717	0.548148	1	75	34	0	0.95743	0.7308	0.81885	0	0	Yes	(-Inf,1]	5
PPEF1	PPEF	ENST00000470157.2	chrX	18707644	18827917	+	3.1	0.439	0.415644	0.412844	2	156	82	3	0.9873	0.64754	0.90875	0.11356	2	No	(-Inf,1]	5
PHKA2	PHK	ENST00000379942.5	chrX	18892297	18984114	-	1.2	0.72	0.459656	0.51726	10	404	257	11	0.3839	0.77507	1.1752	0.22546	44	Yes	(-Inf,1]	5
ADGRG2	ADGR	ENST00000379869.8	chrX	18989306	19122468	-	2.2	0.714	0.429505	0.454813	10	NA	NA	NA	NA	NA	NA	NA	2	Yes	(-Inf,1]	5
PDHA1	PDH	ENST00000422285.7	chrX	19343926	19361718	+	2.2	0.603	0.462444	0.504689	6	79	56	1	0.98842	0.45233	0.83808	0.056023	54	Yes	(-Inf,1]	5
MAP3K15	MAP	ENST00000338883.9	chrX	19360058	19515508	-	2.2	0.578	0.442765	0.528666	5	523	219	47	2.9348e-32	1.1011	1.1402	1.0482	1	Yes	(1,4]	5
SH3KBP1	SH	ENST00000397821.8	chrX	19533976	19887600	-	2.1	0.716	0.432754	0.51001	10	178	138	1	0.99899	0.65094	1.1447	0.040974	47	Yes	(-Inf,1]	5
BCLAF3	BCLAF	ENST00000379682.9	chrX	19912859	19991061	-	2.3	0.657	0.418121	0.402622	8	NA	NA	NA	NA	NA	NA	NA	0	Yes	(-Inf,1]	5
MAP7D2	MAP	ENST00000379643.10	chrX	20006712	20116907	-	2.2	0.634	0.439352	0.510336	8	306	115	9	0.041409	1.0404	1.0428	0.27411	15	Yes	(1,4]	5
EIF1AX	EIF	ENST00000379607.10	chrX	20124524	20141838	-	2.2	0.599	0.416971	0.386207	6	4	16	0	0.91015	0.075526	0.85893	0	53	Yes	(-Inf,1]	5
RPS6KA3	RPS	ENST00000379565.9	chrX	20149910	20266909	-	2.1	0.708	0.38408	0.409807	10	64	73	0	0.99999	0.23277	0.81084	0	51	Yes	(-Inf,1]	2
CNKSR2	CNKSR	ENST00000379510.5	chrX	21374417	21654689	+	2.1	0.717	0.35759	0.4438	10	177	114	3	0.99996	0.47463	0.83469	0.07167	11	Yes	(-Inf,1]	2
KLHL34	KLHL	ENST00000379499.3	chrX	21654689	21658330	-	2.1	0.672	0.385712	0.679587	9	229	113	8	3.0037e-05	0.76294	0.74459	0.76355	1	Yes	(-Inf,1]	2
SMPX	SMPX	ENST00000379494.4	chrX	21705977	21758116	-	3.1	0.442	0.403431	0.460674	2	34	20	0	0.62317	1.0203	1.5161	0	9	No	(-Inf,1]	2
MBTPS2	MBTPS	ENST00000379484.10	chrX	21839616	21885423	+	3.2	0.48	0.391391	0.430128	2	112	69	0	0.99752	0.57741	0.97944	0	21	Yes	(-Inf,1]	2
YY2	YY	ENST00000429584.3	chrX	21855986	21858740	+	3.3	0.448	0.387497	0.535299	2	121	91	1	0.40781	0.70958	1.0902	0.1953	0	Yes	(-Inf,1]	2
SMS	SMS	ENST00000404933.7	chrX	21940708	21994837	+	2.3	0.608	0.424406	0.453224	7	66	62	1	0.97297	0.4574	1.0478	0.064342	54	Yes	(-Inf,1]	2
PHEX	PHEX	ENST00000379374.5	chrX	22032324	22251310	+	3.3	0.427	0.404348	0.448444	1	211	110	1	0.99996	0.71921	1.0382	0.03008	1	No	(-Inf,1]	2
CBLL2	CBLL	ENST00000323684.4	chrX	22272912	22274461	+	3.2	0.438	0.396885	0.428013	1	NA	NA	NA	NA	NA	NA	NA	0	No	(-Inf,1]	2
DDX53	DDX	ENST00000327968.7	chrX	22999959	23003589	+	3.2	0.478	0.384878	0.41192	2	240	100	0	0.66167	0.99906	1.1457	0	1	Yes	(-Inf,1]	2
PTCHD1	PTCHD	ENST00000379361.5	chrX	23334848	23404374	+	2.1	0.727	0.412705	0.47619	10	238	148	1	0.98224	0.69521	1.0239	0.059913	5	Yes	(-Inf,1]	3
PRDX4	PRDX	ENST00000379341.9	chrX	23667492	23686397	+	3.2	0.522	0.429359	0.496324	3	68	43	4	0.026755	0.7025	1.0567	0.41178	54	Yes	(-Inf,1]	5
ACOT9	ACOT	ENST00000379303.10	chrX	23701054	23743276	-	2.2	0.606	0.444666	0.452116	6	144	49	15	6.8017e-09	0.84838	0.81205	0.76653	49	Yes	(-Inf,1]	5
SAT1	SAT	ENST00000379270.5	chrX	23783172	23786210	+	3.2	0.516	0.457936	0.455426	3	25	37	0	0.8706	0.39593	1.5679	0	54	Yes	(-Inf,1]	5
APOO	APO	ENST00000379226.9	chrX	23833352	23907938	-	3.2	0.535	0.433259	0.460637	4	70	29	2	0.60201	1.0137	1.0565	0.1741	48	Yes	(-Inf,1]	5
CXorf58	CXorf	ENST00000379211.8	chrX	23908005	23939509	+	2.3	0.651	0.420286	0.377377	8	116	43	11	3.0653e-07	0.89981	1.0211	0.85148	1	Yes	(-Inf,1]	5
KLHL15	KLHL	ENST00000328046.8	chrX	23983719	24027186	-	3.3	0.427	0.437256	0.451791	1	84	99	0	0.99422	0.34007	1.0135	0	20	Yes	(-Inf,1]	5
EIF2S3	EIF	ENST00000253039.9	chrX	24054955	24078810	+	2.3	0.595	0.436897	0.432699	6	42	63	1	0.96388	0.23713	1.021	0.067832	54	Yes	(-Inf,1]	5
ZFX	ZFX	ENST00000304543.10	chrX	24149728	24216255	+	2.1	0.726	0.412763	0.439206	10	158	120	0	0.99831	0.50129	1.0094	0	36	Yes	(-Inf,1]	5
SUPT20HL2	SUPT	ENST00000486479.3	chrX	24308209	24314069	-	3.2	0.537	0.42952	0.547677	4	NA	NA	NA	NA	NA	NA	NA	0	Yes	(1,4]	5
SUPT20HL1	SUPT	ENST00000686983.1	chrX	24360638	24367839	+	3.3	0.455	0.424433	0.548799	2	NA	NA	NA	NA	NA	NA	NA	0	No	(1,4]	5
PDK3	PDK	ENST00000379162.9	chrX	24465285	24534422	+	2.2	0.643	0.415287	0.439803	8	67	47	3	0.44547	0.45963	0.86695	0.21128	25	Yes	(-Inf,1]	5
PCYT1B	PCYT	ENST00000379144.7	chrX	24558086	24647347	-	2.2	0.54	0.42052	0.49009	4	65	56	1	0.89723	0.47868	1.0884	0.085046	13	No	(-Inf,1]	5
POLA1	POL	ENST00000379068.8	chrX	24693917	24996986	+	2.3	0.566	0.399287	0.428182	5	384	201	0	1	0.75166	1.0852	0	29	Yes	(-Inf,1]	3
ARX	ARX	ENST00000379044.5	chrX	25003693	25015965	-	1.1	0.606	0.471881	0.724689	6	82	79	0	0.90814	0.53372	1.0986	0	10	Yes	(-Inf,1]	3
MAGEB18	MAGE	ENST00000325250.2	chrX	26138342	26140736	+	3.1	0.422	0.391476	0.493217	1	102	37	6	5.6883e-05	0.79612	0.78566	1.1334	0	No	(1,4]	1
MAGEB6	MAGE	ENST00000379034.1	chrX	26192439	26195646	+	3.2	0.539	0.412671	0.515523	4	189	94	NA	NA	1.1093	1.2759	NA	1	No	(1,4]	1
MAGEB5	MAGE	ENST00000602297.1	chrX	26216168	26218270	+	3.1	0.49	0.415953	0.455314	2	76	28	NA	NA	0.92267	0.87179	NA	0	No	(1,4]	1
PPP4R3C	PPP	ENST00000412172.4	chrX	27460206	27463341	-	3.2	0.518	0.382027	0.388555	3	NA	NA	NA	NA	NA	NA	NA	0	Yes	(-Inf,1]	1
DCAF8L2	DCAF	ENST00000451261.7	chrX	27590343	27749942	+	3.3	0.341	0.36253	0.507384	1	190	105	1	0.81931	0.76055	1.0872	0.099863	1	No	(1,4]	1
MAGEB10	MAGE	ENST00000356790.2	chrX	27807989	27823014	+	3.1	0.448	0.39654	0.481801	2	88	52	NA	NA	0.66527	1.0092	NA	0	Yes	(1,4]	1
DCAF8L1	DCAF	ENST00000441525.4	chrX	27977991	27981449	-	3.1	0.488	0.364791	0.495286	2	238	121	NA	NA	0.94009	1.1871	NA	0	No	(1,4]	1
IL1RAPL1	IL	ENST00000378993.6	chrX	28587445	29956718	+	3.2	0.444	0.362221	0.435677	2	140	97	1	0.99886	0.52357	1.0008	0.041528	0	Yes	(-Inf,1]	1
MAGEB2	MAGE	ENST00000378988.5	chrX	30215562	30220089	+	2.2	0.57	0.42423	0.513542	5	160	45	NA	NA	1.3355	0.92171	NA	1	No	(1,4]	3
MAGEB3	MAGE	ENST00000361644.4	chrX	30230656	30237495	+	3.1	0.445	0.440965	0.465898	2	108	46	0	0.43183	0.8397	1.0133	0	1	No	(1,4]	3
MAGEB4	MAGE	ENST00000378982.4	chrX	30241999	30244187	+	3.2	0.465	0.429639	0.516811	2	114	60	NA	NA	0.85585	1.2166	NA	1	No	(1,4]	3
MAGEB1	MAGE	ENST00000397548.4	chrX	30247145	30252040	+	2.2	0.583	0.418235	0.522989	5	140	60	NA	NA	0.96721	1.1142	NA	1	Yes	(1,4]	3
NR0B1	NR	ENST00000378970.5	chrX	30304205	30309390	-	3.2	0.545	0.39306	0.631989	4	150	99	0	0.97025	0.78032	1.1135	0	2	Yes	(-Inf,1]	3
TASL	TASL	ENST00000378962.4	chrX	30558808	30577766	-	3.3	0.442	0.394588	0.42936	2	NA	NA	NA	NA	NA	NA	NA	0	Yes	(-Inf,1]	3
GK	GK	ENST00000427190.6	chrX	30653422	30731462	+	2.3	0.657	0.403226	0.436905	8	81	64	3	0.98937	0.38329	0.88392	0.11153	11	Yes	(-Inf,1]	3
TAB3	TAB	ENST00000288422.4	chrX	30827441	30889254	-	2.3	0.626	0.391368	0.460496	7	189	78	5	0.61714	0.69897	0.83229	0.20101	35	Yes	(-Inf,1]	3
FTHL17	FTHL	ENST00000359202.5	chrX	31071232	31072041	-	2.2	0.549	0.40546	0.605072	4	71	40	NA	NA	0.77645	0.81106	NA	1	Yes	(-Inf,1]	3
DMD	DMD	ENST00000357033.9	chrX	31119221	33211549	-	3.3	0.37	0.36515	0.444475	1	1568	574	17	1	1.1884	1.2002	0.10275	22	No	(-Inf,1]	1
FAM47A	FAM	ENST00000346193.5	chrX	34129751	34132314	-	3.3	0.425	0.366246	0.551768	1	366	163	NA	NA	0.98844	1.0816	NA	1	Yes	(1,4]	1
TMEM47	TMEM	ENST00000275954.4	chrX	34627074	34657285	-	2.3	0.678	0.368104	0.547619	9	41	36	0	0.79685	0.64405	1.2981	0	49	Yes	(-Inf,1]	1
FAM47B	FAM	ENST00000329357.6	chrX	34942795	34944915	+	3.3	0.429	0.374674	0.54902	1	348	146	NA	NA	1.1136	1.166	NA	1	Yes	(1,4]	1
CFAP47	CFAP	ENST00000378653.8	chrX	35919733	36385317	+	3.2	0.447	0.352348	0.386763	2	NA	NA	NA	NA	NA	NA	NA	0	Yes	(-Inf,1]	1
FAM47C	FAM	ENST00000358047.5	chrX	37008365	37011664	+	3.3	0.428	0.397437	0.582046	1	510	210	NA	NA	1.0688	1.1001	NA	1	Yes	(-Inf,1]	3
PRRG1	PRRG	ENST00000378628.9	chrX	37349363	37457291	+	2.3	0.573	0.380686	0.459665	5	71	34	2	0.13149	0.87252	1.1387	0.3583	25	Yes	(-Inf,1]	3
LANCL3	LANCL	ENST00000378619.4	chrX	37571660	37684463	+	2.3	0.571	0.393261	0.593032	5	143	86	4	0.042661	0.96714	1.2563	0.36559	0	Yes	(-Inf,1]	3
XK	XK	ENST00000378616.5	chrX	37685790	37732130	+	2.3	0.604	0.386651	0.510112	6	88	80	0	0.95373	0.53425	1.0942	0	10	Yes	(-Inf,1]	3
CYBB	CYB	ENST00000378588.5	chrX	37780058	37813461	+	3.3	0.354	0.38097	0.471103	1	125	85	1	0.99904	0.58007	1.0687	0.040752	24	No	(-Inf,1]	3
DYNLT3	DYNLT	ENST00000378578.9	chrX	37838835	37847571	-	3.2	0.509	0.390033	0.447293	3	36	17	0	0.71894	0.94639	1.2502	0	53	Yes	(-Inf,1]	3
H2AP	H	ENST00000341016.5	chrX	37990778	37991314	+	3.1	0.416	0.388911	0.485876	1	NA	NA	NA	NA	NA	NA	NA	0	No	(-Inf,1]	3
SYTL5	SYTL	ENST00000297875.7	chrX	38006552	38128816	+	3.3	0.379	0.382564	0.459644	1	286	107	11	0.00026919	1.0668	1.1652	0.39178	8	No	(-Inf,1]	3
SRPX	SRPX	ENST00000378533.4	chrX	38149338	38220871	-	2.2	0.596	0.408482	0.537634	6	202	75	7	0.0030756	1.1299	1.025	0.41209	41	Yes	(-Inf,1]	3
RPGR	RPGR	ENST00000642395.2	chrX	38269162	38327509	-	2.2	0.569	0.390154	0.405229	5	294	153	1	0.99804	0.81535	1.1644	0.044187	27	Yes	(-Inf,1]	3
OTC	OTC	ENST00000039007.5	chrX	38352603	38421446	+	3.3	0.435	0.398265	0.441315	1	89	50	2	0.87295	0.67476	0.96605	0.12883	2	No	(-Inf,1]	3
TSPAN7	TSPAN	ENST00000378482.7	chrX	38561541	38688918	+	2.3	0.617	0.392035	0.513333	7	48	43	1	0.74577	0.46954	1.0354	0.11288	50	Yes	(-Inf,1]	3
MID1IP1	MID	ENST00000614558.3	chrX	38801458	38806532	+	2.2	0.551	0.392781	0.61413	4	67	45	0	0.57733	0.92242	1.4418	0	54	Yes	(-Inf,1]	4
BCOR	BCOR	ENST00000378444.9	chrX	40051250	40097958	-	1.2	0.742	0.509513	0.539863	10	601	338	2	1	0.80626	1.0422	0.044884	40	Yes	(-Inf,1]	8
ATP6AP2	ATP	ENST00000636580.2	chrX	40580969	40606848	+	2.3	0.584	0.431068	0.448243	5	84	43	1	0.87089	0.60315	0.87504	0.090328	54	Yes	(-Inf,1]	4
MPC1L	MPC	ENST00000423387.4	chrX	40623427	40624136	+	2.2	0.597	0.431699	0.613139	6	NA	NA	NA	NA	NA	NA	NA	1	Yes	(-Inf,1]	4
CXorf38	CXorf	ENST00000327877.10	chrX	40626920	40647561	-	2.3	0.573	0.422984	0.519792	5	96	42	8	0.00013652	0.86546	0.96722	0.59631	38	Yes	(-Inf,1]	4
MED14	MED	ENST00000324817.6	chrX	40648304	40735542	-	1.3	0.669	0.404371	0.464147	9	252	154	1	1	0.48813	0.85182	0.01933	43	Yes	(-Inf,1]	4
USP9X	USP	ENST00000378308.7	chrX	41085444	41236579	+	2.1	0.697	0.39906	0.412264	9	378	311	1	1	0.40761	0.9711	0.010698	54	Yes	(-Inf,1]	2
DDX3X	DDX	ENST00000644876.2	chrX	41334161	41350274	+	2.1	0.576	0.449881	0.459025	5	78	98	0	0.99986	0.27569	1.0906	0	54	Yes	(-Inf,1]	7
NYX	NYX	ENST00000378220.3	chrX	41447342	41475652	+	1.3	0.509	0.459533	0.721174	3	126	68	2	0.12961	0.5921	0.65446	0.36082	0	No	(-Inf,1]	7
CASK	CASK	ENST00000378163.7	chrX	41514933	41923554	-	2.2	0.683	0.391707	0.445523	9	133	130	0	1	0.36955	0.99081	0	40	Yes	(-Inf,1]	2
GPR34	GPR	ENST00000378142.9	chrX	41688972	41697275	+	3.3	0.349	0.396223	0.36911	1	86	39	2	0.26387	0.59868	0.79235	0.25934	17	No	(1,4]	2
GPR82	GPR	ENST00000302548.5	chrX	41724180	41730130	+	3.3	0.351	0.394388	0.363007	1	101	57	2	0.14409	0.8545	1.3312	0.34281	0	No	(1,4]	2
PPP1R2C	PPP	ENST00000378131.4	chrX	42777365	42778163	-	3.2	0.523	0.408126	0.497537	3	NA	NA	NA	NA	NA	NA	NA	0	Yes	(-Inf,1]	2
MAOA	MAO	ENST00000338702.4	chrX	43656298	43746817	+	2.1	0.589	0.407859	0.478535	6	119	66	0	0.99928	0.54621	0.8264	0	50	Yes	(1,4]	3
MAOB	MAO	ENST00000378069.5	chrX	43766609	43882450	-	2.3	0.581	0.398074	0.49968	5	118	73	0	0.99903	0.63785	1.0876	0	49	Yes	(1,4]	3
NDP	NDP	ENST00000642620.1	chrX	43948775	43973390	-	3.3	0.431	0.400751	0.549751	1	31	26	0	0.65042	0.61567	1.2076	0	19	Yes	(-Inf,1]	3
EFHC2	EFH	ENST00000420999.2	chrX	44147871	44343672	-	3.2	0.554	0.394636	0.409778	4	216	85	0	0.9991	0.8878	0.96201	0	4	Yes	(-Inf,1]	3
FUNDC1	FUNDC	ENST00000378045.5	chrX	44523638	44542859	-	2.3	0.535	0.423094	0.431624	4	46	14	3	0.042053	0.89821	0.77655	0.44623	51	Yes	(-Inf,1]	5
DUSP21	DUSP	ENST00000339042.6	chrX	44844020	44844888	+	3.1	0.441	0.421857	0.516579	2	84	29	4	0.0003235	0.85256	0.66293	2.2216	1	No	(-Inf,1]	5
KDM6A	KDM	ENST00000611820.5	chrX	44873187	45112779	+	2.1	0.714	0.387203	0.447043	10	317	186	4	1	0.63033	0.99117	0.070167	39	Yes	(-Inf,1]	3
DIPK2B	DIPK	ENST00000398000.7	chrX	45148372	45200876	-	2.2	0.546	0.416628	0.560676	4	NA	NA	NA	NA	NA	NA	NA	0	No	(-Inf,1]	3
KRBOX4	KRBOX	ENST00000344302.9	chrX	46447296	46474639	+	2.3	0.612	0.417504	0.47093	7	57	29	0	0.64798	0.90794	1.1327	0	48	Yes	(-Inf,1]	4
ZNF674	ZNF	ENST00000683375.1	chrX	46497724	46545421	-	2.2	0.605	0.423984	0.415367	6	156	66	11	6.0351e-07	0.78853	0.91744	0.79226	0	Yes	(-Inf,1]	4
CHST7	CHST	ENST00000276055.4	chrX	46573764	46598496	+	2.2	0.571	0.441859	0.709103	5	97	79	3	0.068651	0.57869	0.96909	0.37661	42	Yes	(-Inf,1]	4
SLC9A7	SLC	ENST00000616978.5	chrX	46599250	46759118	-	2.3	0.696	0.416476	0.52774	9	177	117	2	0.99352	0.64085	0.97921	0.083946	19	Yes	(-Inf,1]	4
RP2	RP	ENST00000218340.4	chrX	46837042	46882358	+	2.2	0.583	0.411956	0.437797	5	112	40	0	0.95597	0.84522	0.82936	0	30	Yes	(-Inf,1]	4
JADE3	JADE	ENST00000614628.5	chrX	46912420	47061242	+	2.3	0.607	0.409965	0.487864	6	218	108	0	0.99978	0.69796	0.92772	0	25	Yes	(-Inf,1]	4
RGN	RGN	ENST00000397180.6	chrX	47078442	47093313	+	2.3	0.588	0.439472	0.491111	6	138	41	4	0.022123	1.2439	0.96289	0.4333	38	Yes	(-Inf,1]	7
NDUFB11	NDUF	ENST00000377811.4	chrX	47142215	47144702	-	1.2	0.62	0.458914	0.595238	7	54	30	0	0.80382	0.82177	1.0702	0	54	Yes	(-Inf,1]	7
RBM10	RBM	ENST00000377604.8	chrX	47145220	47186813	+	1.3	0.615	0.494918	0.604368	7	172	176	1	1	0.39684	0.97707	0.023218	54	Yes	(-Inf,1]	7
UBA1	UBA	ENST00000335972.11	chrX	47193828	47215128	+	1.3	0.539	0.520196	0.562795	4	248	206	1	1	0.54258	1.1059	0.022675	54	Yes	(-Inf,1]	7
CDK16	CDK	ENST00000357227.9	chrX	47218680	47229997	+	1.3	0.619	0.505602	0.56338	7	122	84	2	0.9948	0.4841	0.8327	0.081906	54	Yes	(-Inf,1]	7
USP11	USP	ENST00000377107.7	chrX	47233008	47248328	+	1.3	0.552	0.489896	0.567499	4	225	194	2	0.99996	0.51769	1.0769	0.053185	54	Yes	(-Inf,1]	7
ZNF157	ZNF	ENST00000377073.4	chrX	47370577	47414498	+	3.1	0.459	0.453253	0.451019	2	180	59	9	9.6717e-06	0.93624	0.91859	0.75774	0	No	(1,4]	7
ZNF41	ZNF	ENST00000684689.1	chrX	47445177	47483222	-	3.1	0.54	0.435289	0.434615	4	229	100	6	0.035083	0.78526	0.95242	0.31333	30	Yes	(1,4]	7
ARAF	ARAF	ENST00000377045.9	chrX	47561204	47571908	+	1.3	0.57	0.482176	0.594179	5	160	120	3	0.96322	0.58382	1.0516	0.12761	54	Yes	(-Inf,1]	7
SYN1	SYN	ENST00000295987.13	chrX	47571900	47619857	-	1.3	0.653	0.48409	0.647309	8	116	91	1	0.99216	0.46902	0.82604	0.052904	16	Yes	(-Inf,1]	7
TIMP1	TIMP	ENST00000218388.9	chrX	47582435	47586789	+	1.3	0.574	0.481289	0.575321	5	58	24	1	0.4993	0.68583	0.73909	0.16531	54	No	(-Inf,1]	7
CFP	CF	ENST00000396992.8	chrX	47623281	47629930	-	2.2	0.574	0.478596	0.643972	5	115	68	4	0.68778	0.5707	0.85879	0.18779	10	No	(-Inf,1]	7
ELK1	ELK	ENST00000376983.8	chrX	47635520	47650563	-	1.2	0.636	0.471703	0.633256	8	104	81	0	0.93711	0.55139	0.91145	0	54	Yes	(-Inf,1]	7
UXT	UXT	ENST00000335890.3	chrX	47651795	47659180	-	1.3	0.511	0.454509	0.529412	3	44	23	0	0.86302	0.74604	0.97009	0	54	Yes	(-Inf,1]	7
ZNF81	ZNF	ENST00000338637.13	chrX	47836901	47925627	+	2.3	0.554	0.392825	0.409366	4	168	73	3	0.55402	0.73518	0.90471	0.19529	0	Yes	(1,4]	4
ZNF182	ZNF	ENST00000376943.8	chrX	47974850	48003989	-	2.2	0.553	0.431759	0.407407	4	156	75	1	0.98405	0.70291	0.93391	0.058883	42	Yes	(1,4]	4
SPACA5	SPACA	ENST00000376940.4	chrX	48006987	48009733	+	3.1	0.5	0.44447	0.510417	3	3	2	0	0.39716	0.2752	0.50469	0	0	Yes	(1,4]	6
ZNF630	ZNF	ENST00000276054.9	chrX	48057515	48071640	-	2.3	0.534	0.437271	0.423506	3	230	69	8	0.000119	1.0272	0.89543	0.61016	5	Yes	(-Inf,1]	6
SPACA5B	SPACA	ENST00000304270.6	chrX	48130625	48132620	+	3.1	0.489	0.456082	0.510417	2	0	1	0	0.3121	0	0.97302	0	0	No	(1,4]	6
SSX5	SSX	ENST00000347757.6	chrX	48186219	48196795	-	3.1	0.444	0.439283	0.477954	2	134	59	11	1.0514e-08	1.3716	1.6875	1.2449	0	No	(4, Inf]	6
SSX1	SSX	ENST00000376919.4	chrX	48255391	48267444	+	3.1	0.495	0.437336	0.449735	2	176	32	45	3.6857e-45	2.4531	1.1358	6.5019	1	No	(4, Inf]	6
SSX3	SSX	ENST00000298396.7	chrX	48346426	48356703	-	3.1	0.444	0.433847	0.470899	2	92	38	4	0.009026	1.1525	1.3867	0.56104	1	Yes	(4, Inf]	6
SSX4	SSX	ENST00000595689.3	chrX	48383538	48393347	+	3.1	0.453	0.440937	0.47619	2	24	5	0	0.5203	1.2696	0.67913	0	0	Yes	(4, Inf]	6
SSX4B	SSX	ENST00000595235.6	chrX	48402081	48411960	-	3.1	0.452	0.443461	0.47619	2	20	4	1	0.15282	1.0486	0.57281	0.47678	0	Yes	(4, Inf]	6
SLC38A5	SLC	ENST00000620913.5	chrX	48458543	48470260	-	1.3	0.593	0.485976	0.565891	6	91	73	1	0.97676	0.49361	0.95707	0.062672	34	No	(-Inf,1]	8
FTSJ1	FTSJ	ENST00000348411.3	chrX	48476198	48486350	+	3.1	0.55	0.506533	0.592929	4	73	55	0	0.99254	0.49612	0.92414	0	54	Yes	(-Inf,1]	8
PORCN	PORCN	ENST00000326194.11	chrX	48508991	48520808	+	1.3	0.622	0.493829	0.587302	7	112	61	0	0.99953	0.53771	0.69199	0	50	Yes	(-Inf,1]	8
EBP	EBP	ENST00000495186.6	chrX	48521807	48528716	+	1.3	0.571	0.484651	0.554113	5	55	41	0	0.93645	0.57142	0.98819	0	53	Yes	(-Inf,1]	8
TBC1D25	TBC	ENST00000376771.9	chrX	48539713	48562609	+	1.3	0.606	0.478805	0.597484	6	149	115	4	0.52262	0.49609	0.89608	0.20586	52	Yes	(-Inf,1]	8
RBM3	RBM	ENST00000376759.8	chrX	48574483	48581162	+	1.3	0.551	0.487994	0.535865	4	37	23	0	0.82616	0.54815	1.0414	0	54	Yes	(-Inf,1]	8
WDR13	WDR	ENST00000376729.10	chrX	48597491	48608869	+	1.3	0.538	0.480107	0.620027	4	95	95	1	0.93514	0.39907	0.98023	0.076352	54	Yes	(-Inf,1]	8
WAS	WAS	ENST00000376701.5	chrX	48683798	48691427	+	2.2	0.559	0.499037	0.624917	4	129	80	0	0.99901	0.61589	0.91604	0	24	No	(-Inf,1]	8
SUV39H1	SUV	ENST00000376687.4	chrX	48696733	48709016	+	1.2	0.657	0.485301	0.583535	8	65	70	0	0.98957	0.31578	0.90698	0	31	Yes	(-Inf,1]	8
GLOD5	GLOD	ENST00000303227.11	chrX	48761746	48773648	+	3.1	0.52	0.480308	0.519669	3	70	21	2	0.053308	1.2275	0.94642	0.58324	0	No	(-Inf,1]	8
GATA1	GATA	ENST00000376670.9	chrX	48786589	48794311	+	1.3	0.607	0.484668	0.612721	6	133	75	0	0.94798	0.75872	0.98426	0	1	No	(-Inf,1]	8
HDAC6	HDAC	ENST00000334136.11	chrX	48802066	48824976	+	1.2	0.661	0.498916	0.580318	9	285	188	0	1	0.58158	0.9692	0	54	Yes	(-Inf,1]	8
ERAS	ERAS	ENST00000636362.1	chrX	48826512	48829869	+	1.2	0.661	0.500609	0.633903	9	51	49	1	0.22267	0.5634	1.156	0.32614	0	Yes	(-Inf,1]	8
PCSK1N	PCSK	ENST00000218230.6	chrX	48831095	48835610	-	1.3	0.615	0.488544	0.754789	7	42	20	0	0.53242	0.70379	0.68947	0	33	Yes	(-Inf,1]	8
PQBP1	PQBP	ENST00000447146.7	chrX	48897929	48903143	+	1.3	0.608	0.50489	0.592732	7	65	48	1	0.78935	0.51788	0.95834	0.10518	54	Yes	(-Inf,1]	9
SLC35A2	SLC	ENST00000247138.11	chrX	48903182	48911646	-	1.3	0.591	0.506619	0.615449	6	76	85	1	0.71792	0.456	1.0418	0.11786	47	Yes	(-Inf,1]	9
PIM2	PIM	ENST00000376509.4	chrX	48913181	48919024	-	1.3	0.615	0.512096	0.598291	7	83	54	0	0.94801	0.66378	1.1153	0	46	Yes	(-Inf,1]	9
OTUD5	OTUD	ENST00000376488.8	chrX	48922023	48957607	-	1.2	0.664	0.511953	0.617284	9	44	79	0	0.99717	0.21477	0.99228	0	54	Yes	(-Inf,1]	9
KCND1	KCN	ENST00000218176.4	chrX	48961379	48971844	-	1.2	0.625	0.509998	0.600309	7	216	122	4	0.25536	0.69293	0.93502	0.24494	7	No	(-Inf,1]	9
GRIPAP1	GRIPAP	ENST00000376423.8	chrX	48973722	49002264	-	3.1	0.472	0.49823	0.565717	2	204	102	2	0.99998	0.60053	0.81682	0.050591	54	Yes	(-Inf,1]	9
TFE3	TFE	ENST00000315869.8	chrX	49028725	49043357	-	2.2	0.646	0.504533	0.616898	8	140	92	1	0.97985	0.60231	0.89577	0.061175	54	Yes	(-Inf,1]	9
CCDC120	CCDC	ENST00000603986.6	chrX	49058998	49069854	+	1.3	0.559	0.52381	0.671449	4	277	118	3	0.43409	0.98748	1.0247	0.21313	34	No	(1,4]	9
PRAF2	PRAF	ENST00000553851.3	chrX	49071160	49074002	-	1.3	0.601	0.520041	0.653631	6	52	25	0	0.74236	0.63493	0.60897	0	51	Yes	(-Inf,1]	9
WDR45	WDR	ENST00000376372.9	chrX	49074441	49079887	-	1.1	0.631	0.523067	0.555863	7	92	47	0	0.99145	0.5582	0.71929	0	54	Yes	(-Inf,1]	9
GPKOW	GPKOW	ENST00000156109.7	chrX	49113406	49123735	-	2.2	0.552	0.48746	0.589797	4	166	79	0	0.99553	0.81811	1.0332	0	54	Yes	(-Inf,1]	9
PLP2	PLP	ENST00000376327.6	chrX	49171897	49175235	+	1.3	0.588	0.530579	0.540305	6	58	27	4	0.0043931	0.912	0.94382	0.7038	54	Yes	(-Inf,1]	9
PRICKLE3	PRICKLE	ENST00000599218.6	chrX	49174801	49186373	-	1.2	0.643	0.528942	0.632035	8	232	98	3	0.63198	0.80281	0.89255	0.18488	35	Yes	(-Inf,1]	9
SYP	SYP	ENST00000263233.9	chrX	49187814	49200193	-	1.3	0.585	0.534491	0.612527	6	87	71	1	0.91549	0.67035	1.178	0.081077	22	Yes	(-Inf,1]	9
CACNA1F	CACN	ENST00000323022.10	chrX	49205062	49233340	-	1.3	0.527	0.531465	0.563464	3	632	301	23	1.2337e-05	0.74819	0.88932	0.31618	0	No	(-Inf,1]	9
CCDC22	CCDC	ENST00000376227.4	chrX	49235469	49250520	+	1.3	0.522	0.530215	0.622081	3	211	109	0	0.99979	0.7795	1.0108	0	54	Yes	(1,4]	9
FOXP3	FOX	ENST00000376207.10	chrX	49250437	49264710	-	1.3	0.467	0.519503	0.625772	2	109	59	0	0.99424	0.63952	0.82116	0	0	No	(-Inf,1]	9
PPP1R3F	PPP	ENST00000055335.11	chrX	49269792	49288090	+	2.1	0.649	0.496955	0.67	8	284	140	8	4.1516e-05	0.96498	1.0467	0.72524	34	Yes	(-Inf,1]	9
GAGE10	GAGE	ENST00000407599.4	chrX	49303645	49319841	+	3.1	0.497	0.453577	0.54416	2	55	17	4	0.0016612	1.4193	1.3555	0.98839	0	No	(4, Inf]	6
GAGE12J	GAGE	ENST00000442437.3	chrX	49322036	49329384	+	3.1	0.524	0.44624	0.536723	3	21	9	3	0.0019883	2.033	3.6582	2.342	0	No	(4, Inf]	6
GAGE13	GAGE	ENST00000612958.2	chrX	49331581	49338949	+	3.1	0.528	0.446608	0.539548	3	6	3	0	0.32958	1.7648	2.042	0	0	No	(4, Inf]	6
GAGE12C	GAGE	ENST00000420398.3	chrX	49532176	49539538	+	3.1	0.527	0.447903	0.536723	3	NA	NA	NA	NA	NA	NA	NA	0	Yes	(4, Inf]	6
GAGE12D	GAGE	ENST00000405679.4	chrX	49541732	49549094	+	3.1	0.527	0.447702	0.536723	3	NA	NA	NA	NA	NA	NA	NA	0	Yes	(4, Inf]	6
GAGE12E	GAGE	ENST00000381698.5	chrX	49551288	49558645	+	3.1	0.526	0.447666	0.536723	3	NA	NA	NA	NA	NA	NA	NA	0	Yes	(4, Inf]	6
GAGE12F	GAGE	ENST00000440137.2	chrX	49560841	49568205	+	3.1	0.527	0.447162	0.539548	3	NA	NA	NA	NA	NA	NA	NA	0	Yes	(4, Inf]	6
GAGE12G	GAGE	ENST00000445148.2	chrX	49570399	49577754	+	3.1	0.527	0.447337	0.539548	3	NA	NA	NA	NA	NA	NA	NA	0	Yes	(4, Inf]	6
GAGE12H	GAGE	ENST00000381722.2	chrX	49579948	49587301	+	3.1	0.527	0.442	0.533898	3	20	2	0	0.34494	3.3724	0.9581	0	0	Yes	(4, Inf]	6
GAGE2A	GAGE	ENST00000362097.2	chrX	49589495	49596824	+	3.1	0.527	0.438975	0.547009	3	18	2	1	0.10091	1.6743	0.59659	0.83703	1	Yes	(4, Inf]	6
GAGE1	GAGE	ENST00000381700.11	chrX	49599019	49608538	+	3.2	0.527	0.438633	0.545198	3	26	11	2	0.013113	2.3245	2.3956	2.0932	0	Yes	(4, Inf]	6
PAGE1	PAGE	ENST00000376150.4	chrX	49687446	49695984	-	3.2	0.525	0.412928	0.517007	3	55	21	0	0.82048	1.0503	1.1088	0	1	No	(1,4]	3
PAGE4	PAGE	ENST00000218068.7	chrX	49829302	49834264	+	3.2	0.524	0.401241	0.488673	3	35	10	0	0.6939	0.96102	0.87899	0	2	No	(1,4]	3
USP27X	USP	ENST00000621775.2	chrX	49879483	49882558	+	1.2	0.657	0.405577	0.486712	8	55	52	0	0.92373	0.3188	0.69126	0	21	Yes	(-Inf,1]	3
CLCN5	CLC	ENST00000376091.8	chrX	49922595	50099230	+	3.2	0.531	0.396651	0.481436	3	195	94	3	0.99242	0.60333	0.81239	0.10787	12	Yes	(-Inf,1]	3
AKAP4	AKAP	ENST00000358526.7	chrX	50190776	50201007	-	3.1	0.434	0.411931	0.463938	1	270	120	1	0.99323	0.87451	1.0239	0.051823	1	No	(-Inf,1]	3
CCNB3	CCN	ENST00000376042.6	chrX	50204764	50351914	+	3.2	0.445	0.400129	0.458691	2	429	169	6	0.8585	0.89219	0.87797	0.18277	1	Yes	(-Inf,1]	3
DGKK	DGK	ENST00000611977.2	chrX	50365408	50470825	-	2.2	0.623	0.410747	0.492662	7	NA	NA	NA	NA	NA	NA	NA	1	Yes	(-Inf,1]	3
SHROOM4	SHROOM	ENST00000376020.9	chrX	50586795	50814194	-	2.3	0.585	0.398714	0.539045	5	502	212	4	0.99965	0.88744	0.97156	0.098842	11	Yes	(-Inf,1]	3
BMP15	BMP	ENST00000252677.4	chrX	50910734	50916641	+	3.1	0.472	0.397321	0.497031	2	157	56	7	0.0001832	0.98442	0.9897	0.68092	0	No	(-Inf,1]	3
NUDT10	NUDT	ENST00000356450.3	chrX	51332821	51337525	+	2.3	0.654	0.418306	0.608081	8	43	39	2	0.1065	0.65899	1.2493	0.39784	20	Yes	(1,4]	3
EZHIP	EZHIP	ENST00000342995.4	chrX	51406947	51408843	+	2.2	0.572	0.394346	0.643519	5	NA	NA	NA	NA	NA	NA	NA	0	Yes	(-Inf,1]	3
NUDT11	NUDT	ENST00000375992.4	chrX	51490010	51496592	-	2.3	0.678	0.406101	0.60202	9	31	46	2	0.10316	0.48507	1.5338	0.40433	22	Yes	(1,4]	3
CENPVL3	CENP	ENST00000417339.4	chrX	51617019	51618912	-	3.1	0.496	0.394928	0.714286	2	NA	NA	NA	NA	NA	NA	NA	0	Yes	(1,4]	3
CENPVL2	CENP	ENST00000634648.1	chrX	51681211	51682831	-	1.3	0.558	0.415498	0.71917	4	NA	NA	NA	NA	NA	NA	NA	0	Yes	(1,4]	3
CENPVL1	CENP	ENST00000602548.2	chrX	51710511	51712131	+	1.3	0.558	0.427857	0.71917	4	NA	NA	NA	NA	NA	NA	NA	0	Yes	(1,4]	3
GSPT2	GSPT	ENST00000340438.6	chrX	51743441	51746232	+	3.1	0.5	0.406395	0.471648	3	133	86	0	0.98321	0.54955	0.91632	0	43	Yes	(-Inf,1]	3
MAGED1	MAGE	ENST00000326587.12	chrX	51893622	51902354	+	1.3	0.576	0.400072	0.547711	5	210	103	2	0.99831	0.63891	0.84553	0.072887	53	Yes	(1,4]	3
MAGED4B	MAGE	ENST00000335504.10	chrX	52061826	52069183	-	1.1	0.603	0.439214	0.598383	6	NA	NA	NA	NA	NA	NA	NA	0	Yes	(1,4]	3
MAGED4	MAGE	ENST00000471932.6	chrX	52184887	52192268	+	1.1	0.597	0.446454	0.598383	6	5	1	0	0.32367	0.36223	0.19651	0	0	Yes	(1,4]	3
XAGE2	XAGE	ENST00000286049.3	chrX	52369020	52375680	+	2.2	0.542	0.402771	0.473214	4	NA	NA	NA	NA	NA	NA	NA	0	No	(-Inf,1]	3
XAGE1A	XAGE	ENST00000375602.2	chrX	52495807	52500812	+	2.2	0.58	0.437215	0.487805	5	NA	NA	NA	NA	NA	NA	NA	0	Yes	(1,4]	5
XAGE1B	XAGE	ENST00000375616.6	chrX	52512076	52517063	-	2.2	0.579	0.437431	0.487805	5	NA	NA	NA	NA	NA	NA	NA	0	Yes	(1,4]	5
SSX7	SSX	ENST00000298181.6	chrX	52644060	52654900	-	3.1	0.457	0.443261	0.47619	2	123	29	8	2.6848e-06	1.6397	1.0536	1.1247	0	No	(1,4]	5
SSX2	SSX	ENST00000337502.6	chrX	52696895	52707178	-	3.1	0.449	0.438814	0.488536	2	NA	NA	NA	NA	NA	NA	NA	0	Yes	(1,4]	5
SSX2B	SSX	ENST00000596480.6	chrX	52751251	52761536	+	3.1	0.449	0.43865	0.488536	2	NA	NA	NA	NA	NA	NA	NA	0	Yes	(1,4]	5
SPANXN5	SPANX	ENST00000375511.4	chrX	52796143	52797427	-	3.1	0.456	0.434697	0.424658	2	27	10	1	0.085244	1.1017	0.98267	1.1565	1	No	(-Inf,1]	5
XAGE5	XAGE	ENST00000375501.2	chrX	52811286	52818301	+	3.1	0.542	0.427677	0.486239	4	58	11	8	1.7076e-06	1.5177	0.91633	1.2186	0	No	(1,4]	5
XAGE3	XAGE	ENST00000346279.4	chrX	52862527	52868083	-	2.2	0.586	0.417363	0.517857	6	52	11	2	0.094852	1.2527	0.77998	0.42222	0	No	(1,4]	5
FAM156B	FAM	ENST00000416841.8	chrX	52897329	52908560	+	1.3	0.599	0.464536	0.5919	6	NA	NA	NA	NA	NA	NA	NA	0	Yes	(1,4]	7
FAM156A	FAM	ENST00000622447.5	chrX	52947253	52958518	-	1.3	0.594	0.465698	0.5919	6	NA	NA	NA	NA	NA	NA	NA	0	Yes	(1,4]	7
GPR173	GPR	ENST00000332582.5	chrX	53048788	53080615	+	1.2	0.661	0.453139	0.596257	9	95	69	0	0.87422	0.52583	0.90142	0	31	No	(-Inf,1]	7
TSPYL2	TSPYL	ENST00000375442.8	chrX	53082366	53088540	+	1.2	0.662	0.459643	0.545629	9	262	157	2	0.87393	0.94428	1.3911	0.12864	54	Yes	(-Inf,1]	7
KDM5C	KDM	ENST00000375401.8	chrX	53192157	53225207	-	2.2	0.558	0.474269	0.583814	4	293	272	4	1	0.43934	1.0459	0.072601	54	Yes	(-Inf,1]	7
IQSEC2	IQSEC	ENST00000642864.1	chrX	53232875	53321350	-	1.2	0.711	0.490081	0.632639	10	241	210	1	0.99998	0.4029	0.84547	0.028106	30	Yes	(1,4]	7
IQSEC2	IQSEC	ENST00000639161.2	chrX	53266327	53281584	-	1.2	0.546	0.491012	0.59009	4	241	210	1	0.99998	0.4029	0.84547	0.028106	30	No	(1,4]	7
SMC1A	SMC	ENST00000322213.9	chrX	53374148	53422654	-	2.2	0.596	0.458348	0.503782	6	100	171	0	1	0.19623	0.98173	0	54	Yes	(-Inf,1]	7
RIBC1	RIBC	ENST00000375327.6	chrX	53422872	53431115	+	1.2	0.639	0.472537	0.535088	8	125	42	1	0.983	0.77551	0.7692	0.059491	2	Yes	(-Inf,1]	7
HSD17B10	HSD	ENST00000168216.11	chrX	53431260	53434370	-	1.3	0.532	0.47364	0.581425	3	35	41	0	0.93604	0.31143	0.91753	0	54	Yes	(-Inf,1]	7
HUWE1	HUWE	ENST00000262854.11	chrX	53532095	53686719	-	3.1	0.548	0.415865	0.5104	4	697	617	4	1	0.40105	0.96558	0.026088	54	Yes	(-Inf,1]	4
PHF8	PHF	ENST00000338154.11	chrX	53936679	54044473	-	2.2	0.579	0.431848	0.526179	5	199	164	5	0.99785	0.46131	0.95816	0.12496	44	Yes	(-Inf,1]	4
FAM120C	FAM	ENST00000375180.7	chrX	54068323	54183254	-	2.2	0.592	0.428622	0.547554	6	200	156	1	0.99998	0.49246	0.98381	0.028743	12	Yes	(-Inf,1]	4
TSR2	TSR	ENST00000375151.5	chrX	54440403	54448032	+	3.1	0.515	0.477069	0.560764	3	44	30	0	0.80082	0.65921	1.1587	0	54	Yes	(-Inf,1]	7
FGD1	FGD	ENST00000375135.4	chrX	54445453	54496234	-	1.3	0.593	0.476856	0.609841	6	215	164	2	0.9997	0.51529	0.96558	0.062403	40	Yes	(-Inf,1]	7
GNL3L	GNL	ENST00000360845.3	chrX	54530218	54567289	+	2.2	0.583	0.440985	0.519154	5	188	89	1	0.99558	0.75742	0.98418	0.048917	25	Yes	(-Inf,1]	7
ITIH6	ITIH	ENST00000218436.7	chrX	54748917	54798255	-	3.1	0.462	0.444714	0.550736	2	648	238	34	1.5096e-24	1.2891	1.1512	1.1406	0	No	(-Inf,1]	4
MAGED2	MAGE	ENST00000375068.6	chrX	54807744	54816015	+	3.1	0.437	0.458667	0.5486	1	128	77	1	0.99538	0.56346	0.92499	0.049203	54	No	(1,4]	4
TRO	TRO	ENST00000173898.12	chrX	54920823	54931431	+	3.1	0.441	0.423756	0.543762	2	481	201	11	3.8486e-05	0.87473	0.94719	0.48036	43	No	(-Inf,1]	4
PFKFB1	PFKFB	ENST00000375006.8	chrX	54932960	54994188	-	3.1	0.519	0.418186	0.507768	3	192	60	14	4.878e-07	1.0098	0.90946	0.57079	5	No	(-Inf,1]	4
APEX2	APEX	ENST00000374987.4	chrX	55000362	55009057	+	2.2	0.564	0.416134	0.575466	5	177	85	0	0.97302	0.88762	1.1083	0	48	Yes	(-Inf,1]	4
ALAS2	ALAS	ENST00000650242.1	chrX	55009054	55030977	-	3.1	0.454	0.418712	0.551587	2	131	94	0	0.99586	0.56286	1.1128	0	2	No	(-Inf,1]	4
PAGE2B	PAGE	ENST00000374971.2	chrX	55075029	55078909	+	3.3	0.444	0.393448	0.491071	2	39	14	4	0.0012072	1.0493	1.081	1.1203	1	Yes	(1,4]	4
PAGE2	PAGE	ENST00000374968.9	chrX	55089017	55092842	+	3.2	0.437	0.397027	0.482143	1	44	14	2	0.057156	1.2058	1.1418	0.55926	1	Yes	(1,4]	4
MTRNR2L10	MTRNR	ENST00000545075.3	chrX	55181391	55182442	-	3.3	0.373	0.395683	0.466667	1	9	4	NA	NA	1.3642	1.1574	NA	0	No	(-Inf,1]	4
PAGE5	PAGE	ENST00000374955.8	chrX	55220345	55224108	+	3.2	0.479	0.385098	0.489489	2	38	19	3	0.020689	0.83841	1.1864	0.58495	1	Yes	(1,4]	4
PAGE3	PAGE	ENST00000374951.6	chrX	55258414	55264916	-	3.3	0.45	0.384677	0.48538	2	48	16	3	0.0086303	1.3009	1.1856	0.86115	1	No	(1,4]	4
MAGEH1	MAGE	ENST00000342972.3	chrX	55452126	55453566	+	3.1	0.49	0.416621	0.55303	2	67	40	1	0.2292	0.80917	1.2258	0.31766	53	Yes	(1,4]	4
USP51	USP	ENST00000500968.4	chrX	55484615	55489848	-	2.2	0.539	0.429109	0.509831	4	203	118	4	0.12613	0.79964	1.1885	0.28518	0	No	(-Inf,1]	4
FOXR2	FOX	ENST00000339140.5	chrX	55623399	55626192	+	3.3	0.381	0.390374	0.50641	1	119	52	1	0.076682	1.0561	1.224	1.5003	0	No	(-Inf,1]	3
RRAGB	RRAG	ENST00000374941.9	chrX	55717748	55758774	+	3.2	0.518	0.400677	0.440922	3	74	49	2	0.8363	0.53518	1.0724	0.13576	50	Yes	(-Inf,1]	3
KLF8	KLF	ENST00000468660.6	chrX	56232355	56291531	+	3.2	0.542	0.389335	0.507407	4	122	47	5	0.0022471	0.90748	1.0433	0.62735	31	No	(-Inf,1]	3
UBQLN2	UBQLN	ENST00000338222.7	chrX	56563626	56567868	+	3.2	0.512	0.379429	0.544	3	172	116	1	0.84968	0.72595	1.1953	0.09434	54	Yes	(-Inf,1]	3
NBDY	NBDY	ENST00000374922.9	chrX	56729242	56819179	+	3.3	0.417	0.427335	0.608696	1	NA	NA	NA	NA	NA	NA	NA	53	Yes	(-Inf,1]	3
SPIN3	SPIN	ENST00000374919.6	chrX	56990830	56995541	-	3.2	0.514	0.373143	0.455598	3	68	34	0	0.77837	0.69077	0.8831	0	12	Yes	(1,4]	3
SPIN2B	SPIN	ENST00000434397.3	chrX	57119681	57121548	-	3.1	0.52	0.396398	0.460746	3	34	30	2	0.056895	0.4438	1.0472	0.56078	26	Yes	(1,4]	3
SPIN2A	SPIN	ENST00000374906.4	chrX	57135649	57137397	-	3.1	0.477	0.399745	0.460746	2	100	31	4	0.0011466	1.3362	1.1531	1.1443	0	Yes	(1,4]	3
FAAH2	FAAH	ENST00000374900.5	chrX	57286705	57489193	+	3.3	0.43	0.376992	0.471545	1	325	115	26	1.8917e-21	1.7488	1.727	1.5857	16	No	(-Inf,1]	3
ZXDB	ZXD	ENST00000374888.3	chrX	57592010	57597477	+	3.2	0.524	0.399102	0.604478	3	228	152	0	0.95266	0.83584	1.2538	0	30	Yes	(1,4]	3
NLRP2B	NLRP	ENST00000434992.1	chrX	57677066	57680260	-	3.1	0.496	0.370136	0.528986	2	NA	NA	NA	NA	NA	NA	NA	0	No	(-Inf,1]	3
ZXDA	ZXD	ENST00000358697.6	chrX	57905429	57910458	-	3.2	0.515	0.410111	0.602917	3	289	154	5	0.0043723	0.96856	1.0699	0.53111	0	Yes	(1,4]	3
SPIN4	SPIN	ENST00000374884.3	chrX	63347227	63351332	-	3.2	0.49	0.383236	0.488	2	54	35	0	0.75843	0.55073	0.88573	0	15	Yes	(-Inf,1]	3
ARHGEF9	ARHGEF	ENST00000671741.2	chrX	63634966	63785214	-	2.2	0.572	0.405352	0.506361	5	86	77	0	0.9989	0.4093	0.97252	0	37	No	(-Inf,1]	3
AMER1	AMER	ENST00000374869.8	chrX	64185116	64205708	-	1.2	0.652	0.451907	0.555751	8	474	181	5	0.8538	1.0763	1.1145	0.17658	3	Yes	(-Inf,1]	3
ASB12	ASB	ENST00000362002.3	chrX	64224193	64230607	-	3.1	0.522	0.43296	0.523511	3	162	46	5	0.00069764	1.2271	0.89638	0.85287	1	No	(-Inf,1]	3
MTMR8	MTMR	ENST00000374852.4	chrX	64268080	64395452	-	3.2	0.505	0.394251	0.467612	3	362	105	24	7.0105e-19	1.4117	1.2178	1.3653	0	Yes	(-Inf,1]	3
ZC4H2	ZC	ENST00000374839.8	chrX	64915806	64976450	-	3.1	0.499	0.393334	0.515556	3	47	43	0	0.90752	0.54274	1.3161	0	23	No	(-Inf,1]	3
LAS1L	LAS	ENST00000374811.8	chrX	65512581	65534787	-	3.1	0.543	0.462427	0.542857	4	149	110	1	0.99955	0.54588	0.96238	0.037645	53	Yes	(-Inf,1]	6
MSN	MSN	ENST00000360270.7	chrX	65667653	65741931	+	2.2	0.602	0.43904	0.530565	6	110	82	0	0.99967	0.46391	0.98923	0	54	Yes	(-Inf,1]	6
VSIG4	VSIG	ENST00000374737.9	chrX	66021737	66040080	-	3.1	0.475	0.408703	0.5275	2	208	78	13	1.4953e-09	1.3197	1.2628	1.0818	38	No	(-Inf,1]	3
HEPH	HEPH	ENST00000343002.7	chrX	66164246	66267389	+	3.3	0.427	0.383276	0.509635	1	485	188	15	4.6122e-05	1.0956	1.1994	0.3659	36	No	(-Inf,1]	2
EDA2R	EDA	ENST00000374719.8	chrX	66595636	66639078	-	2.3	0.537	0.380985	0.551454	4	114	57	6	0.00054689	1.0556	1.3772	0.681	17	No	(-Inf,1]	2
AR	AR	ENST00000374690.9	chrX	67544020	67730619	+	2.2	0.574	0.395019	0.585233	5	286	159	3	0.98837	0.81558	1.0882	0.11254	18	Yes	(-Inf,1]	2
OPHN1	OPHN	ENST00000355520.6	chrX	68042343	68433495	-	2.2	0.61	0.39952	0.475716	7	174	109	1	0.99985	0.57907	0.9783	0.033915	30	Yes	(-Inf,1]	2
YIPF6	YIPF	ENST00000462683.6	chrX	68499050	68537282	+	2.3	0.601	0.412775	0.462729	6	55	23	0	0.89735	0.63381	0.82733	0	53	Yes	(-Inf,1]	4
STARD8	STARD	ENST00000374599.8	chrX	68647665	68725836	+	1.3	0.613	0.47904	0.599336	7	436	193	9	0.024522	0.9509	1.0315	0.28675	29	No	(-Inf,1]	8
EFNB1	EFN	ENST00000204961.5	chrX	68829020	68842160	+	1.3	0.624	0.484067	0.590778	7	100	65	0	0.93251	0.64144	0.95937	0	43	Yes	(-Inf,1]	8
PJA1	PJA	ENST00000374571.5	chrX	69160860	69165453	-	3.2	0.459	0.469749	0.535937	2	226	85	2	0.92754	0.8268	0.75775	0.11637	51	Yes	(-Inf,1]	8
NALF2	NALF	ENST00000252338.5	chrX	69504325	69532508	+	1.2	0.662	0.468337	0.639887	9	NA	NA	NA	NA	NA	NA	NA	0	Yes	(-Inf,1]	7
EDA	EDA	ENST00000374552.9	chrX	69616112	70039472	+	2.2	0.591	0.391596	0.585884	6	96	57	0	0.97391	0.60229	0.88506	0	11	Yes	(-Inf,1]	2
AWAT2	AWAT	ENST00000276101.7	chrX	70040541	70049938	-	3.1	0.491	0.4561	0.516966	2	86	47	3	0.18858	0.67951	1.0778	0.27496	0	No	(1,4]	6
OTUD6A	OTUD	ENST00000338352.3	chrX	70062456	70064179	+	2.3	0.555	0.458249	0.612457	4	91	65	0	0.28466	0.58793	0.87882	0	1	Yes	(-Inf,1]	6
IGBP1	IGBP	ENST00000356413.5	chrX	70133446	70166324	+	3.1	0.487	0.432407	0.486275	2	90	54	0	0.98274	0.6808	1.1629	0	54	Yes	(-Inf,1]	6
DGAT2L6	DGAT	ENST00000333026.4	chrX	70177482	70205704	+	3.1	0.481	0.422937	0.483235	2	136	51	15	5.5267e-11	1.1244	1.1404	1.0969	0	No	(-Inf,1]	6
AWAT1	AWAT	ENST00000374521.4	chrX	70234654	70240659	+	3.1	0.435	0.429729	0.537994	1	118	52	7	0.00026614	0.93592	1.0399	0.63506	0	No	(1,4]	6
P2RY4	P2R	ENST00000374519.4	chrX	70258165	70260204	-	3.1	0.463	0.441592	0.578324	2	174	62	2	0.1687	1.0699	0.90757	0.31817	0	No	(-Inf,1]	6
ARR3	ARR	ENST00000307959.9	chrX	70268333	70281840	+	1.3	0.495	0.427622	0.526992	2	131	55	5	0.10401	0.86881	0.93194	0.28021	0	No	(-Inf,1]	6
RAB41	RAB	ENST00000374473.6	chrX	70282171	70285002	+	2.2	0.567	0.429596	0.475336	5	86	38	6	0.00058306	0.91901	1.1039	0.67164	1	No	(-Inf,1]	6
PDZD11	PDZD	ENST00000239666.9	chrX	70286594	70289927	-	2.2	0.598	0.417078	0.501182	6	19	17	2	0.1986	0.34049	0.92947	0.29502	54	Yes	(-Inf,1]	6
KIF4A	KIF	ENST00000374403.4	chrX	70290103	70420886	+	2.2	0.561	0.42504	0.46418	4	300	150	5	0.99998	0.66174	0.92601	0.095177	3	Yes	(-Inf,1]	6
GDPD2	GDPD	ENST00000374382.4	chrX	70423313	70433381	+	1.3	0.583	0.4855	0.542593	5	142	83	6	0.31473	0.62583	0.9032	0.23142	12	No	(-Inf,1]	6
DLG3	DLG	ENST00000374360.8	chrX	70444834	70505490	+	2.2	0.596	0.468524	0.546047	6	186	124	0	0.99999	0.55698	0.92352	0	42	No	(-Inf,1]	6
TEX11	TEX	ENST00000374333.7	chrX	70528939	70908711	-	3.1	0.481	0.393136	0.400288	2	204	122	0	1	0.70081	1.2142	0	2	Yes	(-Inf,1]	3
SLC7A3	SLC	ENST00000374299.8	chrX	70925578	70931096	-	2.2	0.539	0.420314	0.527419	4	162	102	0	0.99614	0.65877	1.0457	0	1	Yes	(-Inf,1]	3
SNX12	SNX	ENST00000374274.8	chrX	71059246	71068334	-	2.3	0.582	0.423013	0.548057	5	18	22	0	0.78413	0.26406	0.84889	0	54	Yes	(-Inf,1]	3
FOXO4	FOX	ENST00000374259.8	chrX	71095850	71103532	+	1.3	0.555	0.467841	0.598814	4	140	72	1	0.81332	0.67676	0.81722	0.10093	53	Yes	(-Inf,1]	8
CXorf65	CXorf	ENST00000374251.6	chrX	71103888	71106740	-	1.3	0.498	0.482423	0.456522	2	69	35	0	0.88329	0.93546	1.3087	0	3	No	(-Inf,1]	8
IL2RG	IL	ENST00000374202.7	chrX	71107403	71111577	-	3.1	0.5	0.489349	0.50991	3	86	53	0	0.99152	0.63878	0.98845	0	25	No	(-Inf,1]	8
MED12	MED	ENST00000374080.8	chrX	71118595	71142450	+	3.1	0.514	0.508767	0.546832	3	343	314	2	1	0.38205	0.9145	0.022555	54	Yes	(-Inf,1]	8
NLGN3	NLGN	ENST00000358741.4	chrX	71144840	71171201	+	1.3	0.575	0.497676	0.576757	5	151	157	2	0.97641	0.3948	0.93389	0.098402	19	No	(-Inf,1]	8
GJB1	GJ	ENST00000361726.7	chrX	71223223	71225516	+	1.3	0.543	0.493622	0.577465	4	66	49	0	0.84627	0.50219	0.92771	0	22	No	(-Inf,1]	8
ZMYM3	ZMYM	ENST00000314425.9	chrX	71239623	71254140	-	2.1	0.651	0.494149	0.558716	8	261	210	1	1	0.48023	1.0264	0.022443	52	Yes	(-Inf,1]	8
NONO	NONO	ENST00000276079.13	chrX	71283634	71301168	+	3.1	0.532	0.453431	0.514124	3	52	54	1	0.9935	0.271	0.94598	0.051527	54	Yes	(-Inf,1]	6
ITGB1BP2	ITGB	ENST00000373829.8	chrX	71301749	71305371	+	3.1	0.466	0.446776	0.523946	2	107	37	13	2.5951e-08	0.80933	0.78408	0.84091	10	No	(-Inf,1]	6
TAF1	TAF	ENST00000423759.6	chrX	71366356	71466005	+	2.2	0.552	0.437043	0.46905	4	326	272	0	1	0.43565	1.0861	0	46	Yes	(-Inf,1]	6
OGT	OGT	ENST00000373719.8	chrX	71533103	71575892	+	3.1	0.51	0.423229	0.452085	3	82	121	0	1	0.20421	0.86086	0	54	Yes	(-Inf,1]	6
GCNA	GCNA	ENST00000373696.8	chrX	71578436	71613583	+	2.2	0.553	0.452277	0.485067	4	NA	NA	NA	NA	NA	NA	NA	5	Yes	(-Inf,1]	6
CXCR3	CXCR	ENST00000373693.4	chrX	71615918	71618511	-	1.3	0.534	0.472725	0.635953	3	111	76	2	0.181	0.63009	0.87091	0.3079	3	No	(-Inf,1]	6
CXorf49	CXorf	ENST00000535490.3	chrX	71714370	71718285	-	1.1	0.639	0.4567	0.640777	8	NA	NA	NA	NA	NA	NA	NA	0	Yes	(1,4]	6
CXorf49B	CXorf	ENST00000542739.3	chrX	71763348	71767204	+	1.1	0.64	0.456941	0.640777	8	NA	NA	NA	NA	NA	NA	NA	0	Yes	(1,4]	6
NHSL2	NHSL	ENST00000633930.2	chrX	71910844	72153286	+	3.1	0.555	0.448089	0.559543	4	393	167	6	0.11655	0.90076	0.93121	0.26559	20	Yes	(-Inf,1]	6
PIN4	PIN	ENST00000373669.8	chrX	72181756	72198340	+	2.2	0.543	0.440091	0.467172	4	60	27	0	0.71293	1.0453	1.3764	0	49	Yes	(-Inf,1]	6
ERCC6L	ERCC	ENST00000334463.4	chrX	72204664	72239027	-	2.2	0.604	0.448004	0.407141	6	267	142	2	0.99932	0.61092	0.86034	0.066998	1	Yes	(-Inf,1]	6
RPS4X	RPS	ENST00000316084.10	chrX	72272041	72277248	-	2.2	0.55	0.44757	0.484848	4	41	32	0	0.93222	0.37997	0.85687	0	54	Yes	(-Inf,1]	6
CITED1	CITED	ENST00000651998.1	chrX	72301645	72305914	-	1.2	0.692	0.46006	0.580756	9	64	35	3	0.024446	0.73498	0.87072	0.54728	6	Yes	(-Inf,1]	6
HDAC8	HDAC	ENST00000373573.9	chrX	72329515	72572843	-	3.1	0.461	0.40648	0.485891	2	51	54	1	0.97707	0.34604	0.94294	0.062526	33	Yes	(-Inf,1]	3
PHKA1	PHK	ENST00000373542.9	chrX	72578813	72714306	-	2.3	0.591	0.385858	0.47195	6	363	177	22	2.0904e-07	0.75818	1.0536	0.38307	36	Yes	(-Inf,1]	3
DMRTC1B	DMRT	ENST00000334036.10	chrX	72776889	72848803	+	3.1	0.545	0.43447	0.607945	4	NA	NA	NA	NA	NA	NA	NA	0	Yes	(1,4]	3
FAM236B	FAM	ENST00000596535.3	chrX	72781864	72782660	-	1.3	0.513	0.45037	0.575	3	NA	NA	NA	NA	NA	NA	NA	0	No	(1,4]	3
FAM236D	FAM	ENST00000419795.6	chrX	72807424	72808210	-	1.3	0.567	0.430591	0.5625	5	NA	NA	NA	NA	NA	NA	NA	0	No	(1,4]	3
DMRTC1	DMRT	ENST00000615063.2	chrX	72872024	72943837	-	2.2	0.56	0.434453	0.607945	4	12	8	2	0.023698	0.50483	0.76619	1.0508	0	Yes	(1,4]	3
FAM236C	FAM	ENST00000636267.1	chrX	72912614	72913401	+	1.3	0.567	0.430602	0.5625	5	NA	NA	NA	NA	NA	NA	NA	0	No	(1,4]	3
FAM236A	FAM	ENST00000611003.2	chrX	72938205	72938958	+	1.3	0.516	0.450082	0.575	3	NA	NA	NA	NA	NA	NA	NA	1	No	(1,4]	3
PABPC1L2B	PABPC	ENST00000373521.4	chrX	73002938	73006106	+	2.3	0.628	0.406918	0.580431	7	0	3	0	0.32142	0	1.1323	0	4	Yes	(1,4]	3
PABPC1L2A	PABPC	ENST00000373519.1	chrX	73077275	73079512	-	2.1	0.743	0.413098	0.580431	10	2	6	0	0.35004	0.16643	1.1074	0	4	Yes	(1,4]	3
NAP1L2	NAP	ENST00000373517.4	chrX	73212298	73214851	-	3.3	0.466	0.379959	0.417932	2	162	83	1	0.78108	0.9776	1.3455	0.10664	31	Yes	(-Inf,1]	3
CDX4	CDX	ENST00000373514.3	chrX	73447052	73455171	+	3.2	0.487	0.377467	0.555556	2	120	50	4	0.0060181	0.97504	0.9229	0.63611	0	No	(-Inf,1]	3
CHIC1	CHIC	ENST00000373502.10	chrX	73563196	73687111	+	3.2	0.494	0.374919	0.502222	2	48	32	0	0.85254	0.78806	1.2939	0	43	Yes	(-Inf,1]	3
ZCCHC13	ZCCHC	ENST00000339534.4	chrX	74304179	74305034	+	3.1	0.48	0.430498	0.542914	2	62	28	4	0.0013939	0.77599	0.86807	1.0576	1	Yes	(-Inf,1]	3
SLC16A2	SLC	ENST00000587091.6	chrX	74421492	74533916	+	2.1	0.656	0.43879	0.587654	8	126	81	0	0.98828	0.55504	0.88202	0	46	Yes	(-Inf,1]	3
RLIM	RLIM	ENST00000332687.11	chrX	74582975	74614624	-	3.2	0.544	0.40063	0.444267	4	136	100	1	0.99301	0.56154	1.2627	0.052048	52	Yes	(-Inf,1]	3
NEXMIF	NEXMIF	ENST00000055682.12	chrX	74732855	74925452	-	2.2	0.618	0.393628	0.450231	7	NA	NA	NA	NA	NA	NA	NA	0	Yes	(-Inf,1]	3
ABCB7	ABC	ENST00000373394.8	chrX	75051047	75156283	-	3.3	0.478	0.371067	0.443559	2	145	105	0	0.99994	0.51366	1.012	0	49	Yes	(-Inf,1]	3
UPRT	UPRT	ENST00000373383.9	chrX	75274084	75304885	+	3.2	0.494	0.387755	0.495699	2	70	40	2	0.5784	0.61718	0.96197	0.17812	44	Yes	(-Inf,1]	3
ZDHHC15	ZDHHC	ENST00000373367.8	chrX	75368426	75523037	-	2.3	0.569	0.383313	0.467456	5	87	43	2	0.83968	0.73458	1.0078	0.13515	0	Yes	(-Inf,1]	3
MAGEE2	MAGE	ENST00000373359.4	chrX	75782986	75785254	-	3.1	0.48	0.400742	0.498092	2	269	96	16	1.9687e-12	1.3467	1.1761	1.2655	2	No	(1,4]	3
PBDC1	PBDC	ENST00000373358.8	chrX	76173061	76178314	+	3.2	0.502	0.400395	0.445869	3	61	35	1	0.57162	0.78304	1.3604	0.14713	54	Yes	(-Inf,1]	3
MAGEE1	MAGE	ENST00000361470.4	chrX	76427709	76431342	+	3.1	0.489	0.373334	0.574113	2	311	199	1	0.97046	0.79537	1.1833	0.065368	24	Yes	(1,4]	3
FGF16	FGF	ENST00000439435.3	chrX	77447388	77457278	+	2.2	0.567	0.432176	0.560897	5	28	12	0	0.75107	0.62773	0.69494	0	0	Yes	(-Inf,1]	3
ATRX	ATRX	ENST00000373344.11	chrX	77504879	77786216	-	3.2	0.459	0.381886	0.382137	2	604	310	5	1	0.7023	1.0613	0.056501	50	Yes	(-Inf,1]	3
MAGT1	MAGT	ENST00000618282.5	chrX	77825746	77895435	-	3.1	0.486	0.410806	0.4375	2	109	54	1	0.96138	0.75189	1.0821	0.068697	53	Yes	(-Inf,1]	3
COX7B	COX	ENST00000650309.2	chrX	77899467	77907376	+	3.1	0.454	0.413338	0.440329	2	25	14	0	0.67459	0.78817	1.2953	0	54	Yes	(-Inf,1]	3
ATP7A	ATP	ENST00000341514.11	chrX	77910692	78050395	+	3.2	0.493	0.394264	0.419276	2	448	161	4	0.99983	0.8162	0.81872	0.094246	24	Yes	(-Inf,1]	3
PGAM4	PGAM	ENST00000458128.3	chrX	77967948	77969638	-	3.1	0.456	0.37839	0.556863	2	107	41	NA	NA	0.94719	0.81991	NA	0	Yes	(-Inf,1]	3
PGK1	PGK	ENST00000373316.5	chrX	78104247	78129295	+	2.3	0.574	0.405327	0.502392	5	144	57	2	0.76537	0.92376	0.99506	0.14777	54	Yes	(-Inf,1]	3
TAF9B	TAF	ENST00000341864.6	chrX	78129747	78139650	-	2.2	0.582	0.40609	0.428571	5	98	48	13	1.085e-10	1.0327	1.343	1.4313	53	Yes	(-Inf,1]	3
CYSLTR1	CYSLTR	ENST00000373304.4	chrX	78271467	78327611	-	3.3	0.418	0.379447	0.387574	1	148	67	3	0.01203	1.194	1.5081	0.73696	2	No	(-Inf,1]	3
RTL3	RTL	ENST00000321110.2	chrX	78656067	78659328	-	3.1	0.418	0.377312	0.531513	1	NA	NA	NA	NA	NA	NA	NA	0	No	(-Inf,1]	1
LPAR4	LPAR	ENST00000614823.5	chrX	78747719	78758714	+	3.3	0.406	0.373932	0.415094	1	105	51	4	0.0022346	0.77332	1.067	0.88624	0	No	(-Inf,1]	1
P2RY10	P2R	ENST00000171757.3	chrX	78945390	78963727	+	3.3	0.39	0.373809	0.459804	1	90	51	2	0.15542	0.66982	1.0356	0.33068	2	No	(-Inf,1]	1
GPR174	GPR	ENST00000645147.2	chrX	79144687	79175318	+	3.2	0.448	0.361226	0.422156	2	102	50	2	0.39757	0.83388	1.054	0.21516	2	No	(-Inf,1]	1
ITM2A	ITM	ENST00000373298.7	chrX	79360383	79367334	-	3.2	0.516	0.376991	0.47601	3	94	39	2	0.19657	0.96177	1.2095	0.29641	51	Yes	(-Inf,1]	1
TBX22	TBX	ENST00000373296.8	chrX	80014752	80031774	+	3.2	0.486	0.369177	0.471529	2	204	80	1	0.97704	1.0251	1.0386	0.062543	2	No	(-Inf,1]	1
BRWD3	BRWD	ENST00000373275.5	chrX	80669502	80809877	-	3.2	0.51	0.366697	0.431133	3	369	242	2	1	0.5403	1.0767	0.026535	28	Yes	(-Inf,1]	1
HMGN5	HMGN	ENST00000358130.7	chrX	81113698	81201913	-	3.2	0.467	0.363673	0.37927	2	74	16	1	0.30957	1.0507	0.72175	0.24484	44	Yes	(-Inf,1]	1
SH3BGRL	SH	ENST00000373212.6	chrX	81202101	81298547	+	3.3	0.44	0.369645	0.44058	2	29	18	1	0.30081	0.75943	1.4026	0.25079	54	Yes	(-Inf,1]	1
POU3F4	POU	ENST00000644024.2	chrX	83508289	83512127	+	3.1	0.484	0.374215	0.595764	2	83	75	1	0.5746	0.55629	1.0876	0.14645	3	Yes	(-Inf,1]	1
CYLC1	CYLC	ENST00000329312.5	chrX	83861145	83886698	+	3.3	0.296	0.351197	0.353783	1	241	84	1	0.93145	1.3181	1.2527	0.077287	1	No	(-Inf,1]	1
RPS6KA6	RPS	ENST00000262752.5	chrX	84058349	84188199	-	2.3	0.608	0.357665	0.404826	7	155	72	3	0.9865	0.65762	0.91621	0.11427	7	Yes	(-Inf,1]	1
HDX	HDX	ENST00000373177.3	chrX	84317877	84502453	-	3.2	0.466	0.352061	0.404245	2	227	81	6	0.075851	0.97614	0.99386	0.28138	0	No	(-Inf,1]	1
APOOL	APO	ENST00000373173.7	chrX	85003876	85093315	+	3.2	0.506	0.374207	0.436183	3	80	36	4	0.021234	0.92184	1.142	0.43817	38	Yes	(-Inf,1]	1
SATL1	SATL	ENST00000644105.2	chrX	85092283	85243779	-	2.1	0.595	0.367992	0.500958	6	239	83	27	4.9995e-20	1.0316	0.98691	1.1922	0	Yes	(-Inf,1]	1
ZNF711	ZNF	ENST00000674551.1	chrX	85243990	85273357	+	3.2	0.538	0.355173	0.405116	4	165	95	2	0.97887	0.59436	0.96834	0.096964	31	Yes	(-Inf,1]	1
POF1B	POF	ENST00000262753.9	chrX	85277395	85379665	-	3.3	0.416	0.352998	0.426554	1	163	72	19	4.507e-11	0.84219	1.0318	0.77562	7	No	(-Inf,1]	1
CHM	CHM	ENST00000357749.7	chrX	85861179	86047558	-	3.3	0.446	0.369948	0.409276	2	195	95	1	0.99899	0.85241	1.1692	0.040999	28	Yes	(-Inf,1]	1
DACH2	DACH	ENST00000373125.9	chrX	86148450	86832602	+	2.3	0.605	0.359246	0.504444	6	191	76	4	0.16242	0.90853	0.96195	0.27006	2	Yes	(-Inf,1]	1
KLHL4	KLHL	ENST00000373119.9	chrX	87517801	87670050	+	3.3	0.426	0.360437	0.44599	1	220	103	4	0.66283	0.84453	1.1191	0.19051	4	No	(-Inf,1]	1
CPXCR1	CPXCR	ENST00000276127.9	chrX	88747224	88754781	+	3.2	0.493	0.366906	0.395143	2	118	37	NA	NA	1.1569	1.0406	NA	1	No	(-Inf,1]	1
TGIF2LX	TGIF	ENST00000283891.6	chrX	89921907	89922883	+	3.3	0.453	0.353088	0.545455	2	82	55	NA	NA	0.76199	1.0436	NA	1	Yes	(-Inf,1]	1
PABPC5	PABPC	ENST00000312600.4	chrX	91434838	91438584	+	3.2	0.497	0.352436	0.48738	2	94	67	0	0.89297	0.57109	1.0508	0	2	Yes	(-Inf,1]	1
PCDH11X	PCDH	ENST00000682573.1	chrX	91779374	92623230	+	2.3	0.592	0.358786	0.454006	6	356	210	8	0.015836	0.71101	1.0801	0.31026	0	Yes	(-Inf,1]	1
NAP1L3	NAP	ENST00000373079.4	chrX	93670929	93673578	-	3.2	0.506	0.358335	0.445759	3	160	55	3	0.087902	0.8963	0.86078	0.3474	29	Yes	(-Inf,1]	1
FAM133A	FAM	ENST00000683942.1	chrX	93674205	93712265	+	3.3	0.462	0.356734	0.365462	2	64	25	1	0.39581	0.9751	1.0495	0.20012	3	Yes	(-Inf,1]	1
DIAPH2	DIAPH	ENST00000324765.13	chrX	96684841	97604997	+	2.3	0.581	0.371806	0.405324	5	261	142	6	0.99443	0.72763	1.1522	0.14331	29	Yes	(-Inf,1]	2
RPA4	RPA	ENST00000373040.4	chrX	96883907	96885467	+	3.3	0.43	0.35896	0.482188	1	107	34	NA	NA	0.934	0.72	NA	0	Yes	(-Inf,1]	2
PCDH19	PCDH	ENST00000373034.8	chrX	100291643	100410273	-	2.2	0.596	0.403558	0.563098	6	336	222	0	0.99975	0.67336	1.0194	0	1	Yes	(-Inf,1]	4
TNMD	TNMD	ENST00000373031.5	chrX	100584935	100599885	+	3.3	0.378	0.396998	0.419287	1	93	42	6	0.0035119	0.77881	1.0953	0.46109	3	No	(-Inf,1]	4
TSPAN6	TSPAN	ENST00000373020.9	chrX	100627107	100636806	-	3.3	0.446	0.406456	0.411924	2	66	34	3	0.066079	0.81482	1.1091	0.38144	42	Yes	(-Inf,1]	4
SRPX2	SRPX	ENST00000373004.5	chrX	100644198	100675788	+	3.1	0.423	0.41939	0.532904	1	204	62	7	0.04812	0.95642	0.82308	0.28646	28	No	(-Inf,1]	4
SYTL4	SYTL	ENST00000372989.6	chrX	100674490	100732121	-	3.2	0.484	0.418708	0.498512	2	222	65	8	0.014122	0.85802	0.71339	0.31405	21	Yes	(-Inf,1]	4
CSTF2	CSTF	ENST00000372972.7	chrX	100820390	100841520	+	2.3	0.555	0.403599	0.544406	4	88	67	0	0.99959	0.37231	0.84461	0	44	Yes	(-Inf,1]	4
NOX1	NOX	ENST00000372966.8	chrX	100843323	100874359	-	3.3	0.399	0.402081	0.468437	1	210	62	14	8.6564e-08	1.0099	0.85192	0.68049	1	No	(-Inf,1]	4
XKRX	XKRX	ENST00000372956.3	chrX	100913444	100928917	-	2.2	0.608	0.411849	0.475556	7	152	59	7	0.00031303	0.89593	0.90082	0.61603	2	Yes	(-Inf,1]	4
ARL13A	ARL	ENST00000450049.7	chrX	100969707	100990831	+	3.1	0.348	0.425285	0.442283	1	61	32	6	0.00059177	0.68665	0.95418	0.6695	1	No	(-Inf,1]	4
TRMT2B	TRMT	ENST00000372936.4	chrX	101009349	101052111	-	3.1	0.502	0.439167	0.487789	3	151	71	13	4.5938e-07	0.79024	1.0288	0.64052	37	Yes	(-Inf,1]	4
TMEM35A	TMEM	ENST00000372930.5	chrX	101078878	101096367	+	3.1	0.484	0.429551	0.537698	2	NA	NA	NA	NA	NA	NA	NA	26	No	(-Inf,1]	4
CENPI	CENP	ENST00000682095.1	chrX	101098203	101166126	+	3.2	0.519	0.41182	0.399824	3	190	82	1	0.99974	0.74275	0.89044	0.035647	1	Yes	(-Inf,1]	4
DRP2	DRP	ENST00000395209.8	chrX	101219785	101264502	+	3.2	0.496	0.426734	0.544537	2	292	124	16	3.7475e-06	0.75656	0.87741	0.41351	7	No	(-Inf,1]	4
TAF7L	TAF	ENST00000356784.2	chrX	101268256	101291334	-	2.2	0.642	0.422863	0.422635	8	169	57	1	0.98636	0.96927	0.87984	0.057448	1	Yes	(-Inf,1]	4
TIMM8A	TIMM	ENST00000372902.4	chrX	101345660	101348742	-	2.2	0.547	0.430899	0.52381	4	17	17	0	0.65195	0.46508	1.2189	0	7	Yes	(-Inf,1]	4
BTK	BTK	ENST00000308731.8	chrX	101349449	101386191	-	1.3	0.505	0.431417	0.468182	3	72	72	0	0.99996	0.28493	0.81886	0	6	No	(-Inf,1]	4
RPL36A	RPL	ENST00000553110.8	chrX	101391010	101396155	+	3.2	0.525	0.427092	0.46729	3	38	30	1	0.42737	0.71388	1.4719	0.18798	54	Yes	(-Inf,1]	4
GLA	GL	ENST00000218516.4	chrX	101397802	101407925	-	3.1	0.54	0.431	0.486047	4	93	50	0	0.99675	0.5823	0.90435	0	49	Yes	(-Inf,1]	4
HNRNPH2	HNRNP	ENST00000316594.6	chrX	101408221	101414133	+	2.3	0.549	0.430408	0.477037	4	42	63	0	0.95448	0.23576	0.94821	0	54	Yes	(-Inf,1]	4
ARMCX4	ARMCX	ENST00000423738.5	chrX	101485455	101495807	+	3.1	0.534	0.40514	0.533537	3	559	208	1	1	0.73152	0.73577	0.025809	28	Yes	(4, Inf]	4
ARMCX1	ARMCX	ENST00000372829.8	chrX	101550546	101554700	+	3.1	0.476	0.393914	0.464023	2	107	67	3	0.072672	0.61159	0.93058	0.36957	51	Yes	(4, Inf]	4
ARMCX6	ARMCX	ENST00000361910.9	chrX	101615124	101618000	-	3.1	0.444	0.4249	0.500554	2	110	47	2	0.11709	1.2848	1.4049	0.37934	38	Yes	(4, Inf]	4
ARMCX3	ARMCX	ENST00000471229.7	chrX	101623150	101627843	+	3.2	0.513	0.411899	0.433333	3	82	46	1	0.45882	0.58555	0.92729	0.17735	54	Yes	(4, Inf]	4
ARMCX2	ARMCX	ENST00000356824.9	chrX	101655280	101659850	-	3.1	0.481	0.386714	0.519221	2	192	115	1	0.69249	0.73618	1.0963	0.12252	51	No	(4, Inf]	4
ZMAT1	ZMAT	ENST00000651725.2	chrX	101882289	101932027	-	3.2	0.564	0.385751	0.44205	5	187	62	8	0.0010485	0.91285	0.91718	0.43216	48	Yes	(-Inf,1]	4
TCEAL2	TCEAL	ENST00000372780.6	chrX	102125678	102127712	+	2.2	0.623	0.396375	0.47076	7	80	43	0	0.35082	0.96437	1.3922	0	40	Yes	(4, Inf]	4
BEX5	BEX	ENST00000333643.4	chrX	102153711	102155977	-	3.2	0.494	0.406153	0.482143	2	39	16	3	0.0025394	0.86837	1.0067	1.8575	31	Yes	(4, Inf]	4
NXF2	NXF	ENST00000625106.4	chrX	102247166	102326722	+	2.2	0.524	0.420714	0.496544	3	16	8	1	0.44568	0.36888	0.49938	0.18163	0	Yes	(1,4]	4
TMSB15A	TMSB	ENST00000289373.5	chrX	102513681	102516739	-	2.2	0.578	0.392457	0.369565	5	15	5	0	0.39053	1.0955	0.85243	0	7	Yes	(-Inf,1]	4
ARMCX5	ARMCX	ENST00000473968.7	chrX	102599514	102604159	+	3.1	0.505	0.381188	0.427549	3	156	72	4	0.033415	0.79229	0.9998	0.38868	28	Yes	(4, Inf]	4
GPRASP1	GPRASP	ENST00000537097.2	chrX	102651482	102659083	+	2.1	0.647	0.401608	0.473973	8	454	147	8	0.31099	0.90831	0.83485	0.23056	46	Yes	(1,4]	4
GPRASP2	GPRASP	ENST00000483720.7	chrX	102712447	102717733	+	2.1	0.654	0.408982	0.477553	8	270	99	1	0.98751	0.88505	0.8607	0.056668	45	Yes	(1,4]	4
BHLHB9	BHLH	ENST00000457056.6	chrX	102720742	102753540	+	3.2	0.443	0.412691	0.43674	2	180	48	4	0.02025	0.90544	0.69832	0.4439	15	Yes	(-Inf,1]	4
RAB40AL	RAB	ENST00000218249.7	chrX	102937271	102938300	+	3.3	0.464	0.393854	0.578256	2	136	50	0	0.31342	1.0577	0.91826	0	0	Yes	(1,4]	4
BEX1	BEX	ENST00000372728.4	chrX	103062650	103064171	-	3.2	0.511	0.410066	0.494709	3	42	21	0	0.54273	0.85027	1.2884	0	34	Yes	(4, Inf]	4
NXF3	NXF	ENST00000395065.8	chrX	103075809	103093143	-	3.1	0.446	0.43807	0.491228	2	175	72	8	0.0085216	0.84823	0.94242	0.33183	4	No	(1,4]	4
BEX4	BEX	ENST00000372695.6	chrX	103215107	103217246	+	2.2	0.579	0.399893	0.490358	5	44	19	0	0.67195	0.9031	1.093	0	52	Yes	(4, Inf]	4
TCEAL8	TCEAL	ENST00000372685.8	chrX	103252994	103255155	-	3.1	0.448	0.395545	0.480226	2	40	13	0	0.54338	0.85234	0.87511	0	54	Yes	(4, Inf]	4
TCEAL5	TCEAL	ENST00000372680.2	chrX	103273690	103276750	-	3.2	0.452	0.397286	0.521739	2	55	44	0	0.72911	0.65565	1.2672	0	23	Yes	(4, Inf]	4
BEX2	BEX	ENST00000372677.8	chrX	103309345	103310990	-	3.2	0.532	0.381295	0.483204	3	67	21	2	0.10078	1.0047	0.89909	0.4092	44	Yes	(4, Inf]	4
TCEAL7	TCEAL	ENST00000332431.5	chrX	103330238	103332326	+	3.1	0.452	0.379608	0.435644	2	33	11	0	0.4847	0.82902	0.85399	0	39	No	(4, Inf]	4
TCEAL9	TCEAL	ENST00000372661.6	chrX	103356505	103358462	+	3.1	0.494	0.386377	0.393651	2	NA	NA	NA	NA	NA	NA	NA	53	No	(4, Inf]	4
BEX3	BEX	ENST00000361298.9	chrX	103376537	103378164	+	2.2	0.591	0.398048	0.496732	6	NA	NA	NA	NA	NA	NA	NA	54	Yes	(4, Inf]	4
RAB40A	RAB	ENST00000304236.2	chrX	103499129	103519489	-	3.3	0.311	0.391089	0.574341	1	100	43	NA	NA	0.80056	0.78973	NA	1	No	(1,4]	4
TCEAL4	TCEAL	ENST00000472484.6	chrX	103585514	103587729	+	3.1	0.456	0.388279	0.453704	2	52	28	0	0.74827	0.69099	1.0763	0	53	Yes	(4, Inf]	4
TCEAL3	TCEAL	ENST00000372627.10	chrX	103607962	103609927	+	2.2	0.603	0.407216	0.533997	6	54	27	0	0.73954	0.66003	0.80872	0	52	Yes	(4, Inf]	4
TCEAL1	TCEAL	ENST00000372625.8	chrX	103628974	103630953	+	3.1	0.484	0.404971	0.527083	2	35	21	0	0.58578	0.61134	1.0092	0	53	Yes	(4, Inf]	4
MORF4L2	MORF	ENST00000441076.7	chrX	103675497	103686699	-	2.2	0.532	0.419692	0.463668	3	56	36	0	0.81082	0.52103	0.86165	0	54	Yes	(-Inf,1]	4
TMEM31	TMEM	ENST00000319560.7	chrX	103710908	103714032	+	3.1	0.467	0.456366	0.433925	2	54	20	4	0.0012864	0.90093	0.86724	1.0919	1	No	(-Inf,1]	7
PLP1	PLP	ENST00000621218.5	chrX	103776839	103792619	+	3.2	0.464	0.431134	0.522782	2	45	44	0	0.92845	0.43581	1.0266	0	30	No	(-Inf,1]	7
RAB9B	RAB	ENST00000243298.3	chrX	103822326	103832257	-	2.3	0.566	0.382757	0.480198	5	33	35	0	0.7343	0.42426	1.1544	0	25	Yes	(-Inf,1]	4
TMSB15B	TMSB	ENST00000540220.6	chrX	103962626	103965976	+	3.2	0.563	0.420769	0.369565	5	21	2	0	0.38882	1.5551	0.34194	0	0	Yes	(-Inf,1]	4
H2BW1	H	ENST00000217926.7	chrX	104011146	104013708	-	3.1	0.513	0.429284	0.617117	3	NA	NA	NA	NA	NA	NA	NA	0	Yes	(1,4]	4
H2BW2	H	ENST00000675318.3	chrX	104039955	104042454	+	3.1	0.517	0.43477	0.61745	3	NA	NA	NA	NA	NA	NA	NA	0	No	(1,4]	4
SLC25A53	SLC	ENST00000594199.3	chrX	104099213	104157009	-	3.2	0.469	0.417103	0.548701	2	103	55	3	0.056834	0.83125	1.0633	0.40142	0	Yes	(-Inf,1]	4
ZCCHC18	ZCCHC	ENST00000650639.1	chrX	104112522	104115842	+	1.3	0.597	0.422168	0.50165	6	132	49	1	0.41342	0.83298	0.83268	0.19314	9	Yes	(-Inf,1]	4
FAM199X	FAM	ENST00000493442.2	chrX	104166452	104195902	+	2.3	0.61	0.396362	0.507284	7	63	43	2	0.57269	0.42347	0.82561	0.17911	52	Yes	(-Inf,1]	4
ESX1	ESX	ENST00000372588.4	chrX	104250037	104254933	-	2.2	0.564	0.431288	0.636364	5	157	95	1	0.52687	1.0086	1.4376	0.15795	1	Yes	(-Inf,1]	4
IL1RAPL2	IL	ENST00000372582.6	chrX	104566198	105767829	+	2.3	0.561	0.374843	0.426492	4	157	88	2	0.98424	0.6406	0.98926	0.093351	0	Yes	(-Inf,1]	2
TEX13A	TEX	ENST00000600991.6	chrX	105218928	105220694	-	3.1	0.465	0.39665	0.58374	2	198	92	3	0.019784	1.1771	1.3066	0.59568	1	No	(-Inf,1]	2
NRK	NRK	ENST00000243300.14	chrX	105822538	105958610	+	2.3	0.616	0.369045	0.45757	7	481	174	9	0.99274	0.91878	0.91757	0.16549	3	Yes	(-Inf,1]	2
SERPINA7	SERPIN	ENST00000372563.2	chrX	106032434	106038727	-	3.3	0.423	0.38845	0.448718	1	166	73	5	0.0026137	1.1538	1.3323	0.60372	1	No	(-Inf,1]	2
PWWP3B	PWWP	ENST00000357175.6	chrX	106168304	106208956	+	3.3	0.365	0.368784	0.400287	1	NA	NA	NA	NA	NA	NA	NA	0	Yes	(-Inf,1]	2
RADX	RADX	ENST00000372548.9	chrX	106611977	106679439	+	3.2	0.509	0.355111	0.430685	3	NA	NA	NA	NA	NA	NA	NA	0	Yes	(-Inf,1]	2
RNF128	RNF	ENST00000255499.3	chrX	106726700	106797016	+	3.2	0.529	0.369095	0.51049	3	141	61	3	0.22826	0.85423	0.89122	0.25984	16	Yes	(-Inf,1]	2
TBC1D8B	TBC	ENST00000357242.10	chrX	106802672	106876150	+	3.2	0.462	0.368746	0.396075	2	372	118	20	5.953e-09	0.99172	0.90658	0.51149	4	Yes	(-Inf,1]	2
RIPPLY1	RIPPLY	ENST00000276173.5	chrX	106900062	106903341	-	2.2	0.517	0.430958	0.54386	3	49	21	3	0.0094433	0.95601	1.0122	0.82448	0	No	(-Inf,1]	7
CLDN2	CLDN	ENST00000336803.2	chrX	106920401	106930861	+	3.1	0.516	0.44307	0.533911	3	44	29	0	0.70328	0.51052	0.82194	0	4	No	(-Inf,1]	7
MORC4	MORC	ENST00000355610.9	chrX	106940737	107000212	-	3.2	0.517	0.414177	0.463753	3	260	130	3	0.99783	0.78884	1.1053	0.096253	34	Yes	(-Inf,1]	2
RBM41	RBM	ENST00000685964.1	chrX	107061884	107118822	-	3.3	0.434	0.367877	0.439878	1	131	57	1	0.96551	0.84554	1.1028	0.067247	8	No	(-Inf,1]	2
NUP62CL	NUP	ENST00000372466.8	chrX	107123426	107206433	-	3.2	0.514	0.372386	0.423423	3	54	19	5	0.0013073	0.90249	0.79617	0.72148	4	Yes	(-Inf,1]	2
DNAAF6	DNAAF	ENST00000372453.8	chrX	107206610	107244247	+	2.3	0.566	0.376108	0.387597	5	NA	NA	NA	NA	NA	NA	NA	0	Yes	(-Inf,1]	2
FRMPD3	FRMPD	ENST00000683843.1	chrX	107449651	107605251	+	1.2	0.658	0.453312	0.575741	8	664	258	17	0.00019028	0.89454	0.87566	0.31714	3	Yes	(-Inf,1]	7
PRPS1	PRPS	ENST00000372435.10	chrX	107628509	107651026	+	3.2	0.505	0.450336	0.474399	3	10	41	0	0.91542	0.077204	0.90895	0	54	Yes	(-Inf,1]	7
TSC22D3	TSC	ENST00000372383.9	chrX	107713220	107775787	-	1.2	0.658	0.461077	0.585406	8	53	36	1	0.4339	0.67235	1.0106	0.18567	54	Yes	(-Inf,1]	7
NCBP2L	NCBP	ENST00000509000.3	chrX	107777732	107795829	+	3.1	0.49	0.434792	0.422078	2	61	26	NA	NA	1.0227	1.2353	NA	0	No	(-Inf,1]	4
MID2	MID	ENST00000262843.11	chrX	107825865	107931637	+	3.2	0.521	0.403417	0.477355	3	217	93	6	0.1755	0.73986	0.86333	0.25136	28	No	(-Inf,1]	4
TEX13B	TEX	ENST00000302917.1	chrX	107980863	107982370	-	1.3	0.533	0.412721	0.585729	3	112	58	3	0.011098	0.86662	1.025	0.76447	0	No	(-Inf,1]	4
VSIG1	VSIG	ENST00000217957.10	chrX	108045064	108079184	+	3.3	0.384	0.385057	0.482818	1	152	75	6	0.0023894	0.90129	1.0666	0.4979	2	No	(-Inf,1]	4
PSMD10	PSMD	ENST00000217958.8	chrX	108084206	108091542	-	2.3	0.594	0.387261	0.471366	6	60	30	1	0.50136	0.7265	0.9278	0.16474	54	Yes	(-Inf,1]	4
ATG4A	ATG	ENST00000372232.8	chrX	108091777	108154671	+	2.3	0.579	0.414415	0.431078	5	95	39	1	0.98953	0.67857	0.7857	0.055179	43	Yes	(-Inf,1]	4
COL4A6	COL	ENST00000334504.12	chrX	108155613	108438422	-	3.3	0.443	0.400876	0.572837	2	538	246	12	0.89901	0.83563	1.0188	0.19898	14	No	(1,4]	1
COL4A5	COL	ENST00000328300.11	chrX	108439837	108697545	+	3.3	0.413	0.359701	0.554374	1	474	222	6	1	0.72493	1.0308	0.09686	41	No	(1,4]	1
IRS4	IRS	ENST00000372129.4	chrX	108719945	108736563	-	2.1	0.633	0.37739	0.565102	8	485	262	5	0.57796	0.98866	1.3219	0.2046	1	Yes	(-Inf,1]	1
GUCY2F	GUC	ENST00000218006.3	chrX	109372905	109482086	-	3.3	0.404	0.397214	0.473399	1	427	178	26	1.0552e-13	1.0283	1.1791	0.69749	0	No	(-Inf,1]	3
NXT2	NXT	ENST00000372106.6	chrX	109536843	109544698	+	3.3	0.443	0.377288	0.417249	2	41	23	0	0.83442	0.61378	0.96483	0	21	Yes	(-Inf,1]	3
KCNE5	KCN	ENST00000372101.3	chrX	109623699	109625172	-	2.2	0.623	0.413712	0.69697	7	NA	NA	NA	NA	NA	NA	NA	5	Yes	(-Inf,1]	3
ACSL4	ACS	ENST00000672401.1	chrX	109641334	109733257	-	2.3	0.624	0.395722	0.418778	7	143	90	3	0.98103	0.54846	0.99074	0.11844	52	Yes	(-Inf,1]	3
TMEM164	TMEM	ENST00000372068.7	chrX	110003113	110177788	+	1.2	0.737	0.418275	0.558166	10	51	53	0	0.94373	0.40636	0.96953	0	49	Yes	(-Inf,1]	3
AMMECR1	AMMECR	ENST00000262844.10	chrX	110194185	110318085	-	2.3	0.634	0.383583	0.556886	8	90	47	1	0.82117	0.72685	0.95057	0.099529	9	Yes	(-Inf,1]	3
CHRDL1	CHRDL	ENST00000372042.6	chrX	110673855	110795817	-	2.3	0.64	0.394384	0.475672	8	161	65	5	0.2164	0.90504	1.0318	0.24804	40	Yes	(-Inf,1]	3
PAK3	PAK	ENST00000372007.10	chrX	111096190	111227361	+	3.2	0.519	0.387115	0.44159	3	69	70	2	0.98716	0.32138	0.95268	0.09099	12	Yes	(-Inf,1]	3
CAPN6	CAPN	ENST00000324068.2	chrX	111245098	111270483	-	3.1	0.463	0.401035	0.479751	2	187	97	4	0.81903	0.73262	1.1365	0.17223	7	No	(-Inf,1]	3
DCX	DCX	ENST00000636035.2	chrX	111293778	111412192	-	3.3	0.392	0.393352	0.509537	1	79	53	3	0.3042	0.43528	0.78018	0.23847	0	No	(-Inf,1]	3
SERTM2	SERTM	ENST00000569275.2	chrX	111511644	111522399	+	3.3	0.378	0.370801	0.483516	1	NA	NA	NA	NA	NA	NA	NA	0	No	(-Inf,1]	3
ALG13	ALG	ENST00000394780.8	chrX	111681169	111760649	+	3.2	0.518	0.375711	0.456942	3	332	153	2	0.99998	0.83779	1.0771	0.050979	44	Yes	(-Inf,1]	3
TRPC5	TRP	ENST00000262839.3	chrX	111768010	112082776	-	2.1	0.617	0.397109	0.483231	7	197	146	1	0.99973	0.52473	1.0445	0.035801	0	Yes	(1,4]	3
TRPC5OS	TRP	ENST00000635763.2	chrX	111876180	111903990	+	3.3	0.398	0.402943	0.383929	1	NA	NA	NA	NA	NA	NA	NA	1	No	(1,4]	3
LHFPL1	LHFPL	ENST00000371968.8	chrX	112630647	112679938	-	3.2	0.477	0.397821	0.536953	2	75	24	2	0.13548	0.85743	0.77836	0.35313	0	Yes	(-Inf,1]	3
AMOT	AMOT	ENST00000371959.9	chrX	112774876	112840831	-	2.1	0.64	0.418982	0.54808	8	363	157	4	0.99666	0.85145	0.96738	0.1162	29	Yes	(-Inf,1]	3
HTR2C	HTR	ENST00000276198.6	chrX	114584085	114910061	+	2.2	0.548	0.354866	0.448802	4	147	70	4	0.037023	0.75648	0.86428	0.37871	4	Yes	(-Inf,1]	1
IL13RA2	IL	ENST00000243213.2	chrX	115003981	115017616	-	3.3	0.414	0.387287	0.378828	1	109	40	12	4.021e-07	0.81506	0.79475	0.72974	6	Yes	(-Inf,1]	1
LRCH2	LRCH	ENST00000317135.13	chrX	115110615	115234096	-	3.2	0.503	0.371614	0.431245	3	138	64	2	0.99713	0.63072	0.82196	0.076889	24	Yes	(-Inf,1]	1
RBMXL3	RBMXL	ENST00000424776.5	chrX	115189409	115192868	+	3.1	0.471	0.393891	0.650437	2	601	256	NA	NA	1.101	1.1026	NA	1	Yes	(-Inf,1]	3
LUZP4	LUZP	ENST00000371920.4	chrX	115289714	115307563	+	3.2	0.503	0.385223	0.437367	3	133	37	4	0.0013873	1.177	0.92891	1.0596	1	Yes	(-Inf,1]	3
PLS3	PLS	ENST00000355899.8	chrX	115561173	115650861	+	2.3	0.552	0.398853	0.415742	4	109	88	2	0.98844	0.4891	1.0778	0.089829	52	Yes	(-Inf,1]	3
AGTR2	AGTR	ENST00000371906.5	chrX	116170743	116174974	+	3.3	0.359	0.364847	0.417582	1	139	52	4	0.0082345	1.0174	1.0519	0.57697	0	No	(-Inf,1]	1
SLC6A14	SLC	ENST00000598581.3	chrX	116436605	116461458	+	3.2	0.52	0.355336	0.406947	3	172	87	5	0.56419	0.76023	1.1017	0.20586	3	No	(-Inf,1]	1
CT83	CT	ENST00000371894.5	chrX	116461685	116462976	-	3.2	0.424	0.344427	0.429825	1	45	12	1	0.083699	1.0055	0.68933	1.2049	1	Yes	(-Inf,1]	1
WDR44	WDR	ENST00000254029.8	chrX	118346105	118449961	+	2.3	0.563	0.40014	0.411743	5	174	101	2	0.99972	0.53807	0.87715	0.062079	48	Yes	(-Inf,1]	3
DOCK11	DOCK	ENST00000276202.9	chrX	118495814	118686147	+	2.1	0.685	0.403673	0.400836	9	519	243	20	0.012097	0.71887	0.94213	0.25652	26	Yes	(-Inf,1]	3
IL13RA1	IL	ENST00000371666.8	chrX	118727605	118794533	+	2.3	0.66	0.416461	0.439252	8	122	44	1	0.96333	0.87556	0.91662	0.068026	51	Yes	(-Inf,1]	5
ZCCHC12	ZCCHC	ENST00000310164.3	chrX	118823823	118826968	+	1.3	0.575	0.433888	0.522746	5	138	70	3	0.04647	0.8493	1.0934	0.4306	17	Yes	(-Inf,1]	5
LONRF3	LONRF	ENST00000371628.8	chrX	118974617	119018355	+	2.1	0.605	0.44363	0.546053	6	224	122	5	0.41779	0.7876	1.0614	0.22016	6	Yes	(-Inf,1]	5
KIAA1210	KIAA	ENST00000691062.1	chrX	119078634	119127812	-	3.1	0.429	0.427655	0.470448	1	615	233	13	0.0091034	1.0271	1.0277	0.28058	1	No	(-Inf,1]	5
PGRMC1	PGRMC	ENST00000217971.8	chrX	119236284	119244466	+	2.3	0.633	0.405332	0.602041	8	78	28	0	0.6711	0.97483	0.75991	0	54	Yes	(-Inf,1]	5
SLC25A43	SLC	ENST00000217909.8	chrX	119399335	119454478	+	2.3	0.599	0.449017	0.550682	6	68	39	3	0.089593	0.65585	0.88822	0.34529	35	Yes	(1,4]	7
SLC25A5	SLC	ENST00000317881.9	chrX	119468443	119471396	+	2.2	0.577	0.457047	0.522854	5	43	38	0	0.93194	0.33813	0.79022	0	54	Yes	(1,4]	7
STEEP1	STEEP	ENST00000644802.2	chrX	119538148	119565409	-	3.3	0.412	0.434009	0.490284	1	NA	NA	NA	NA	NA	NA	NA	0	Yes	(-Inf,1]	7
UBE2A	UBE	ENST00000371558.7	chrX	119574562	119584423	+	2.2	0.598	0.431383	0.477124	6	8	18	0	0.815	0.12698	0.89119	0	54	Yes	(-Inf,1]	7
SEPTIN6	SEPTIN	ENST00000394610.7	chrX	119616944	119693168	-	2.1	0.667	0.464579	0.517913	9	NA	NA	NA	NA	NA	NA	NA	0	Yes	(-Inf,1]	7
SOWAHD	SOWAH	ENST00000343905.5	chrX	119758587	119760202	+	1.2	0.696	0.491563	0.71519	9	81	41	0	0.53135	0.78409	0.82926	0	4	Yes	(-Inf,1]	7
RPL39	RPL	ENST00000361575.4	chrX	119786503	119791630	-	2.2	0.561	0.466468	0.416667	4	2	5	0	0.57637	0.11232	0.90067	0	54	Yes	(-Inf,1]	7
UPF3B	UPF	ENST00000276201.7	chrX	119834021	119852963	-	3.2	0.546	0.433335	0.42011	4	112	63	2	0.98497	0.61538	1.0747	0.092796	51	Yes	(-Inf,1]	7
RNF113A	RNF	ENST00000371442.4	chrX	119870474	119871733	-	2.2	0.601	0.453228	0.539729	6	77	45	0	0.88873	0.57111	0.87223	0	54	Yes	(-Inf,1]	7
NDUFA1	NDUF	ENST00000371437.5	chrX	119871831	119876662	+	2.2	0.59	0.458536	0.483568	6	14	9	0	0.55315	0.49197	0.92006	0	54	Yes	(-Inf,1]	7
AKAP14	AKAP	ENST00000371431.8	chrX	119895892	119920716	+	3.1	0.476	0.454934	0.422559	2	61	24	1	0.65829	0.78605	0.8759	0.12899	1	No	(-Inf,1]	7
NKAP	NKAP	ENST00000371410.5	chrX	119920671	119943751	-	3.1	0.509	0.437438	0.491987	3	97	50	0	0.99735	0.65204	0.91369	0	27	Yes	(-Inf,1]	5
RHOXF2B	RHOX	ENST00000371402.5	chrX	120072263	120077690	-	2.2	0.526	0.434698	0.564014	3	56	31	1	0.25146	1.028	1.0784	0.29242	0	No	(1,4]	5
RHOXF1	RHOX	ENST00000217999.3	chrX	120109050	120115913	-	2.2	0.595	0.418515	0.578378	6	92	36	0	0.77494	1.0234	0.95304	0	5	No	(1,4]	5
RHOXF2	RHOX	ENST00000371388.5	chrX	120158612	120165630	+	2.2	0.525	0.428759	0.566321	3	63	46	5	0.00021767	0.95676	1.3326	1.2006	1	No	(1,4]	5
ZBTB33	ZBTB	ENST00000557385.2	chrX	120250811	120258398	+	3.2	0.513	0.406741	0.394255	3	164	73	1	0.9127	0.6553	0.76963	0.081705	46	Yes	(-Inf,1]	4
TMEM255A	TMEM	ENST00000371369.9	chrX	120258649	120311461	-	2.3	0.554	0.4143	0.509202	4	130	49	6	0.0024035	0.93458	0.88414	0.49731	11	No	(-Inf,1]	4
ATP1B4	ATP	ENST00000218008.8	chrX	120362088	120383237	+	3.2	0.497	0.404166	0.486034	2	136	65	8	0.00035587	0.94748	1.2037	0.50917	1	No	(-Inf,1]	4
LAMP2	LAMP	ENST00000200639.9	chrX	120426147	120469296	-	3.2	0.508	0.40432	0.426602	3	116	43	3	0.26698	0.80339	0.81464	0.24801	54	Yes	(-Inf,1]	4
CUL4B	CUL	ENST00000371322.11	chrX	120523857	120560962	-	2.3	0.637	0.393938	0.395833	8	126	119	0	1	0.40116	1.0628	0	54	Yes	(-Inf,1]	4
MCTS1	MCTS	ENST00000371317.10	chrX	120604100	120621159	+	3.1	0.486	0.406881	0.369963	2	15	14	0	0.87474	0.25251	0.74715	0	54	Yes	(-Inf,1]	4
C1GALT1C1	C_GALT	ENST00000304661.6	chrX	120625673	120630054	-	2.2	0.569	0.403615	0.392894	5	84	38	0	0.85158	0.72998	0.98845	0	54	Yes	(-Inf,1]	4
CT47B1	CT	ENST00000371311.5	chrX	120872606	120875866	-	3.1	0.526	0.421149	0.665556	3	347	137	10	7.6299e-09	2.4254	1.8247	1.7256	1	No	(4, Inf]	4
CT47A11	CT	ENST00000457020.3	chrX	120933839	120937158	-	3.1	0.508	0.484974	0.668973	3	NA	NA	NA	NA	NA	NA	NA	0	No	(4, Inf]	4
CT47A10	CT	ENST00000430448.3	chrX	120938700	120942023	-	3.1	0.508	0.484485	0.668973	3	NA	NA	NA	NA	NA	NA	NA	0	No	(4, Inf]	4
CT47A9	CT	ENST00000417256.3	chrX	120943560	120946883	-	3.1	0.508	0.484142	0.668973	3	NA	NA	NA	NA	NA	NA	NA	0	No	(4, Inf]	4
CT47A8	CT	ENST00000457977.3	chrX	120948421	120951744	-	3.1	0.508	0.48388	0.668973	3	NA	NA	NA	NA	NA	NA	NA	0	No	(4, Inf]	4
CT47A7	CT	ENST00000434883.3	chrX	120953281	120956600	-	3.1	0.509	0.483655	0.668973	3	NA	NA	NA	NA	NA	NA	NA	0	No	(4, Inf]	4
CT47A6	CT	ENST00000419194.3	chrX	120958164	120961487	-	3.1	0.507	0.481893	0.666667	3	NA	NA	NA	NA	NA	NA	NA	0	No	(4, Inf]	4
CT47A5	CT	ENST00000439466.3	chrX	120963025	120966348	-	3.1	0.507	0.474392	0.668973	3	NA	NA	NA	NA	NA	NA	NA	0	No	(4, Inf]	4
CT47A4	CT	ENST00000415858.3	chrX	120967885	120971208	-	3.1	0.507	0.470041	0.668973	3	NA	NA	NA	NA	NA	NA	NA	0	No	(4, Inf]	4
CT47A3	CT	ENST00000441330.3	chrX	120972745	120976068	-	3.1	0.507	0.45787	0.668973	3	NA	NA	NA	NA	NA	NA	NA	0	No	(4, Inf]	4
CT47A2	CT	ENST00000458218.3	chrX	120977605	120980928	-	3.1	0.507	0.445774	0.668973	3	NA	NA	NA	NA	NA	NA	NA	0	No	(4, Inf]	4
CT47A1	CT	ENST00000433030.4	chrX	120982475	120985760	-	3.1	0.516	0.436014	0.66782	3	NA	NA	NA	NA	NA	NA	NA	0	No	(4, Inf]	4
GLUD2	GLUD	ENST00000328078.3	chrX	121047609	121050094	+	3.2	0.54	0.379823	0.516398	4	188	93	3	0.03152	0.8444	1.054	0.49625	1	Yes	(-Inf,1]	4
GRIA3	GRI	ENST00000622768.5	chrX	123184277	123490915	+	3.2	0.499	0.394756	0.459218	3	130	131	2	0.99976	0.36755	0.96703	0.061265	14	Yes	(1,4]	3
GRIA3	GRI	ENST00000620443.2	chrX	123184277	123490915	+	3.2	0.499	0.394756	0.458473	2	130	131	2	0.99976	0.36755	0.96703	0.061265	14	Yes	(1,4]	3
THOC2	THOC	ENST00000245838.13	chrX	123600568	123733052	-	2.1	0.573	0.390111	0.391677	5	178	183	1	1	0.33023	0.98128	0.016971	53	Yes	(-Inf,1]	3
XIAP	XIAP	ENST00000371199.8	chrX	123860052	123913972	+	2.2	0.603	0.434652	0.401606	6	123	51	2	0.91837	0.68618	0.85019	0.11875	52	Yes	(-Inf,1]	3
STAG2	STAG	ENST00000371145.8	chrX	123961705	124102656	+	2.1	0.623	0.385617	0.395324	7	151	146	1	1	0.34031	1.0396	0.018923	54	Yes	(-Inf,1]	3
TEX13D	TEX	ENST00000632372.3	chrX	124332659	124336863	+	3.1	0.494	0.38523	0.593007	2	NA	NA	NA	NA	NA	NA	NA	1	No	(-Inf,1]	3
SH2D1A	SH	ENST00000371139.9	chrX	124346562	124373160	+	3.2	0.482	0.38014	0.48062	2	17	19	1	0.38935	0.33431	0.92699	0.20282	1	No	(-Inf,1]	3
DCAF12L2	DCAF	ENST00000360028.4	chrX	126163498	126166289	-	2.3	0.598	0.384744	0.645115	6	186	100	5	0.0058713	0.82443	0.91204	0.49466	2	Yes	(1,4]	1
DCAF12L1	DCAF	ENST00000371126.3	chrX	126549382	126552814	-	2.3	0.597	0.36145	0.632902	6	125	114	0	0.95405	0.55028	0.98658	0	1	Yes	(1,4]	1
PRR32	PRR	ENST00000371125.4	chrX	126819728	126821786	+	3.3	0.407	0.356007	0.528428	1	NA	NA	NA	NA	NA	NA	NA	0	No	(-Inf,1]	1
ACTRT1	ACTRT	ENST00000371124.5	chrX	128050961	128052403	-	3.3	0.374	0.355702	0.503095	1	189	63	4	0.0037403	1.2892	1.0567	0.74213	1	No	(-Inf,1]	1
SMARCA1	SMARC	ENST00000371121.5	chrX	129446505	129523490	-	2.3	0.582	0.383179	0.416744	5	250	115	2	1	0.64995	0.91106	0.043444	52	Yes	(-Inf,1]	2
OCRL	OCRL	ENST00000371113.9	chrX	129540258	129592556	+	3.1	0.51	0.418777	0.457132	3	194	111	2	0.99999	0.5543	0.94253	0.049158	53	Yes	(-Inf,1]	3
APLN	APLN	ENST00000429967.3	chrX	129645258	129654956	-	2.2	0.647	0.469078	0.653846	8	31	13	0	0.45897	1.1283	1.1514	0	20	Yes	(-Inf,1]	7
XPNPEP2	XPNPEP	ENST00000371106.4	chrX	129738978	129769536	+	1.3	0.566	0.490839	0.554074	5	288	117	23	2.867e-13	1.0576	1.096	0.78163	14	No	(-Inf,1]	7
SASH3	SASH	ENST00000356892.4	chrX	129779948	129795201	+	1.3	0.546	0.478936	0.595801	4	98	88	3	0.38496	0.59526	1.1928	0.22166	21	No	(-Inf,1]	7
ZDHHC9	ZDHHC	ENST00000357166.11	chrX	129803287	129843886	-	2.3	0.561	0.455811	0.520548	4	66	68	2	0.73749	0.42445	1.1971	0.15225	53	Yes	(-Inf,1]	7
UTP14A	UTP	ENST00000394422.8	chrX	129906163	129929752	+	2.2	0.525	0.456658	0.487047	3	213	91	1	0.99983	0.75165	0.85989	0.034238	38	Yes	(-Inf,1]	7
BCORL1	BCORL	ENST00000540052.6	chrX	129982634	130058071	+	1.2	0.673	0.502778	0.586786	9	581	302	2	0.99999	0.78641	0.92815	0.048329	32	Yes	(-Inf,1]	9
ELF4	ELF	ENST00000308167.10	chrX	130063954	130110497	-	1.2	0.762	0.508778	0.571285	10	212	111	5	0.06139	0.79856	0.92689	0.30648	36	Yes	(-Inf,1]	9
AIFM1	AIFM	ENST00000287295.8	chrX	130129361	130165841	-	2.2	0.549	0.472248	0.494571	4	130	86	2	0.99795	0.5454	0.92496	0.074313	54	Yes	(-Inf,1]	6
RAB33A	RAB	ENST00000257017.5	chrX	130171961	130184870	+	2.1	0.672	0.440843	0.54902	9	46	39	0	0.82154	0.45839	0.88903	0	16	Yes	(-Inf,1]	6
ZNF280C	ZNF	ENST00000370978.9	chrX	130202706	130268899	-	3.2	0.509	0.408433	0.394761	3	190	87	1	0.99899	0.73032	0.9879	0.040994	5	Yes	(-Inf,1]	3
SLC25A14	SLC	ENST00000545805.6	chrX	130339918	130373357	+	2.3	0.593	0.399501	0.441718	6	53	41	0	0.98821	0.39402	0.88589	0	44	Yes	(-Inf,1]	3
GPR119	GPR	ENST00000682440.1	chrX	130379448	130385674	-	3.1	0.47	0.411536	0.546627	2	94	63	4	0.0086183	0.69931	1.0901	0.56899	0	No	(-Inf,1]	3
RBMX2	RBMX	ENST00000305536.11	chrX	130401986	130413656	+	3.1	0.531	0.432966	0.49742	3	100	40	0	0.93892	0.7731	0.85197	0	54	Yes	(-Inf,1]	3
ENOX2	ENOX	ENST00000394363.6	chrX	130622324	130903209	-	3.2	0.502	0.389628	0.463345	3	207	86	13	1.5327e-06	0.85071	1.0623	0.56095	37	Yes	(-Inf,1]	3
ARHGAP36	ARHGAP	ENST00000276211.10	chrX	131058345	131089885	+	2.2	0.636	0.420996	0.530414	8	172	67	2	0.87324	0.77554	0.80254	0.12878	3	Yes	(-Inf,1]	3
IGSF1	IGSF	ENST00000361420.8	chrX	131273505	131289306	-	3.1	0.514	0.405222	0.518574	3	439	213	5	0.99993	0.85687	1.0956	0.10187	7	No	(-Inf,1]	3
OR13H1	OR	ENST00000338616.6	chrX	131544073	131545000	+	3.3	0.403	0.387398	0.459547	1	119	41	6	2.5456e-05	1.0352	0.91178	1.4037	0	No	(-Inf,1]	3
STK26	STK	ENST00000394334.7	chrX	132023301	132075943	+	2.3	0.635	0.379922	0.41247	8	NA	NA	NA	NA	NA	NA	NA	29	Yes	(-Inf,1]	3
FRMD7	FRMD	ENST00000298542.9	chrX	132076989	132128020	-	3.3	0.35	0.387455	0.441492	1	225	90	4	0.72983	0.87639	0.96594	0.1831	1	No	(-Inf,1]	3
RAP2C	RAP	ENST00000370874.2	chrX	132203024	132219447	-	3.2	0.441	0.393809	0.449275	2	23	31	1	0.29631	0.377	1.2758	0.25399	54	No	(-Inf,1]	3
MBNL3	MBNL	ENST00000370853.8	chrX	132369319	132489038	-	2.1	0.677	0.369699	0.498592	9	102	35	2	0.68597	0.68073	0.6587	0.16044	10	Yes	(-Inf,1]	3
HS6ST2	HS	ENST00000370833.7	chrX	132626014	132958629	-	3.1	0.525	0.413013	0.578947	3	187	98	7	0.0010077	0.75111	0.9079	0.4965	6	Yes	(-Inf,1]	4
USP26	USP	ENST00000511190.6	chrX	133023167	133097109	-	3.1	0.444	0.40101	0.390226	2	321	126	NA	NA	1.0132	1.0345	NA	0	Yes	(-Inf,1]	4
TFDP3	TFDP	ENST00000310125.5	chrX	133216661	133218354	-	3.1	0.501	0.420289	0.520525	3	164	91	NA	NA	0.96752	1.1564	NA	1	Yes	(-Inf,1]	4
GPC4	GPC	ENST00000370828.4	chrX	133300102	133415489	-	2.1	0.706	0.423746	0.494913	10	159	82	2	0.92613	0.69255	0.9254	0.11675	37	Yes	(1,4]	4
GPC3	GPC	ENST00000370818.8	chrX	133535744	133985594	-	2.2	0.683	0.398674	0.478485	9	161	87	0	0.9982	0.72569	0.99485	0	31	Yes	(1,4]	4
PHF6	PHF	ENST00000370803.8	chrX	134373311	134428790	+	3.2	0.549	0.389907	0.397086	4	57	48	0	0.99784	0.43724	1.0965	0	38	Yes	(-Inf,1]	4
HPRT1	HPRT	ENST00000298556.8	chrX	134460164	134500668	+	2.3	0.631	0.412512	0.410959	7	20	15	0	0.93728	0.25849	0.59052	0	54	Yes	(-Inf,1]	4
PLAC1	PLAC	ENST00000359237.9	chrX	134565837	134658471	-	3.1	0.447	0.429729	0.505477	2	74	34	NA	NA	0.91833	1.077	NA	0	No	(-Inf,1]	4
PABIR2	PABIR	ENST00000343004.10	chrX	134769565	134797205	-	3.2	0.537	0.40872	0.4801	4	NA	NA	NA	NA	NA	NA	NA	0	Yes	(1,4]	4
PABIR3	PABIR	ENST00000645433.2	chrX	134807236	134854832	+	3.2	0.481	0.412353	0.410824	2	NA	NA	NA	NA	NA	NA	NA	0	Yes	(1,4]	4
MOSPD1	MOSPD	ENST00000370783.8	chrX	134887631	134915257	-	2.3	0.574	0.42442	0.415888	5	43	31	0	0.92491	0.56973	1.0413	0	39	Yes	(-Inf,1]	4
SMIM10	SMIM	ENST00000330288.6	chrX	134990990	134992473	+	3.2	0.487	0.427481	0.623016	2	19	11	0	0.31638	0.5952	0.70139	0	46	Yes	(1,4]	4
RTL8B	RTL	ENST00000391440.3	chrX	135020512	135022542	-	3.2	0.507	0.415107	0.622807	3	NA	NA	NA	NA	NA	NA	NA	0	Yes	(1,4]	4
RTL8C	RTL	ENST00000257013.9	chrX	135032354	135033546	+	2.2	0.552	0.411939	0.611111	4	NA	NA	NA	NA	NA	NA	NA	0	Yes	(1,4]	4
RTL8A	RTL	ENST00000370775.3	chrX	135050931	135052135	-	2.3	0.557	0.409343	0.628655	4	NA	NA	NA	NA	NA	NA	NA	0	Yes	(1,4]	4
SMIM10L2B	SMIM	ENST00000433425.4	chrX	135094984	135098712	-	1.3	0.643	0.423075	0.687764	8	NA	NA	NA	NA	NA	NA	NA	27	Yes	(1,4]	4
ETDB	ETD	ENST00000423661.1	chrX	135118954	135120526	-	3.1	0.452	0.431513	0.472222	2	NA	NA	NA	NA	NA	NA	NA	0	No	(1,4]	4
CT55	CT	ENST00000276241.11	chrX	135156539	135171398	-	3.1	0.499	0.413589	0.447799	2	43	27	1	0.48549	0.69821	1.1098	0.16923	0	No	(4, Inf]	4
ETDA	ETD	ENST00000427686.3	chrX	135252060	135253583	+	3.1	0.455	0.415213	0.472222	2	NA	NA	NA	NA	NA	NA	NA	0	No	(1,4]	4
ZNF75D	ZNF	ENST00000370766.8	chrX	135285790	135344109	-	2.1	0.578	0.40846	0.445532	5	167	55	8	0.00026527	0.9205	0.83302	0.53402	37	Yes	(1,4]	4
ETDC	ETD	ENST00000635820.1	chrX	135309479	135309659	+	3.1	0.426	0.413591	0.455556	1	NA	NA	NA	NA	NA	NA	NA	0	No	(1,4]	4
ZNF449	ZNF	ENST00000339249.5	chrX	135344795	135363413	+	2.3	0.609	0.408027	0.443802	7	100	60	3	0.66997	0.52515	0.90938	0.17993	27	Yes	(1,4]	4
SMIM10L2A	SMIM	ENST00000417443.3	chrX	135421943	135428075	+	2.2	0.62	0.455284	0.687764	7	NA	NA	NA	NA	NA	NA	NA	19	Yes	(1,4]	4
INTS6L	INTS	ENST00000639893.2	chrX	135520659	135582510	+	3.1	0.489	0.393532	0.420838	2	NA	NA	NA	NA	NA	NA	NA	42	Yes	(-Inf,1]	4
CT45A1	CT	ENST00000594565.6	chrX	135713638	135723228	+	2.3	0.52	0.421178	0.438596	3	1	0	0	0.30048	0.17402	0	0	0	No	(4, Inf]	4
CT45A3	CT	ENST00000598716.3	chrX	135760043	135768191	-	3.2	0.54	0.424021	0.436842	4	NA	NA	NA	NA	NA	NA	NA	0	Yes	(4, Inf]	4
CT45A6	CT	ENST00000620654.2	chrX	135794684	135802787	-	3.1	0.539	0.426381	0.438596	4	1	0	0	0.30472	0.26364	0	0	0	No	(4, Inf]	4
CT45A2	CT	ENST00000612907.2	chrX	135811667	135820012	-	3.1	0.545	0.426189	0.433333	4	NA	NA	NA	NA	NA	NA	NA	0	No	(4, Inf]	4
CT45A7	CT	ENST00000610598.5	chrX	135829228	135837280	-	2.2	0.545	0.42629	0.438596	4	NA	NA	NA	NA	NA	NA	NA	0	No	(4, Inf]	4
CT45A8	CT	ENST00000611660.5	chrX	135846496	135854538	-	3.1	0.542	0.426364	0.433333	4	NA	NA	NA	NA	NA	NA	NA	0	Yes	(4, Inf]	4
CT45A9	CT	ENST00000620704.5	chrX	135863417	135871812	-	3.1	0.542	0.425704	0.433333	4	NA	NA	NA	NA	NA	NA	NA	0	Yes	(4, Inf]	4
CT45A10	CT	ENST00000682849.1	chrX	135881064	135893444	-	3.1	0.497	0.425858	0.435088	2	NA	NA	NA	NA	NA	NA	NA	0	Yes	(4, Inf]	4
SAGE1	SAGE	ENST00000370709.4	chrX	135893715	135913062	+	2.2	0.547	0.427358	0.440884	4	370	127	27	8.5732e-18	1.0588	1.0112	0.95399	1	Yes	(-Inf,1]	4
MMGT1	MMGT	ENST00000305963.3	chrX	135960587	135973988	-	2.1	0.682	0.410672	0.439394	9	30	19	0	0.79834	0.53959	0.85918	0	53	Yes	(-Inf,1]	4
SLC9A6	SLC	ENST00000630721.3	chrX	135985434	136047269	+	3.2	0.544	0.416748	0.452941	4	137	100	1	0.99833	0.49857	0.95542	0.043371	45	Yes	(-Inf,1]	4
FHL1	FHL	ENST00000394155.8	chrX	136147532	136211354	+	2.1	0.743	0.420543	0.542181	10	105	40	0	0.96979	0.78366	0.76706	0	51	Yes	(1,4]	4
FHL1	FHL	ENST00000370683.6	chrX	136197046	136211354	+	2.1	0.414	0.415532	0.530864	1	105	40	0	0.96979	0.78366	0.76706	0	51	No	(1,4]	4
MAP7D3	MAP	ENST00000316077.14	chrX	136216813	136251400	-	2.3	0.593	0.421932	0.4523	6	342	108	19	4.6062e-10	1.0171	0.85452	0.66879	28	Yes	(-Inf,1]	4
ADGRG4	ADGR	ENST00000394143.6	chrX	136300962	136416890	+	2.2	0.514	0.399227	0.424321	3	NA	NA	NA	NA	NA	NA	NA	0	Yes	(-Inf,1]	4
BRS3	BRS	ENST00000370648.4	chrX	136487946	136493780	+	3.3	0.433	0.408067	0.445833	1	117	62	0	0.94849	0.78374	1.0453	0	0	No	(-Inf,1]	4
HTATSF1	HTATSF	ENST00000218364.5	chrX	136497591	136512346	+	2.1	0.706	0.40749	0.441799	10	177	111	1	0.9974	0.65934	1.0373	0.045727	54	Yes	(-Inf,1]	4
VGLL1	VGLL	ENST00000370634.8	chrX	136532214	136556799	+	3.3	0.434	0.408393	0.537967	1	95	47	0	0.81365	0.86721	1.1161	0	0	No	(-Inf,1]	4
CD40LG	CD	ENST00000370629.7	chrX	136648157	136660390	+	3.3	0.377	0.417785	0.427481	1	61	32	1	0.72079	0.62834	0.79433	0.11734	1	No	(-Inf,1]	4
ARHGEF6	ARHGEF	ENST00000250617.7	chrX	136665549	136780932	-	3.1	0.448	0.399376	0.427284	2	218	96	1	0.99998	0.77399	0.89832	0.028593	48	No	(-Inf,1]	4
RBMX	RBMX	ENST00000320676.11	chrX	136873460	136880725	-	3.2	0.483	0.437667	0.491497	2	62	54	2	0.82878	0.36926	1.09	0.1371	54	Yes	(-Inf,1]	4
GPR101	GPR	ENST00000651716.2	chrX	137023928	137033995	-	2.2	0.613	0.438028	0.562541	7	181	75	1	0.70375	0.87566	0.86544	0.12044	0	Yes	(-Inf,1]	4
ZIC3	ZIC	ENST00000287538.10	chrX	137566126	137572102	+	2.1	0.678	0.455713	0.618946	9	94	72	0	0.92495	0.48912	0.87168	0	2	Yes	(-Inf,1]	4
FGF13	FGF	ENST00000315930.11	chrX	138614726	138711717	-	2.3	0.618	0.367927	0.504065	7	55	38	1	0.89489	0.55151	0.91698	0.085534	8	Yes	(-Inf,1]	3
F9	F8A	ENST00000218099.7	chrX	139530738	139563459	+	3.3	0.37	0.380641	0.411977	1	93	73	0	0.99776	0.53466	1.2034	0	1	No	(-Inf,1]	3
ATP11C	ATP	ENST00000682941.1	chrX	139726347	139933053	-	2.3	0.603	0.396691	0.3941	6	275	117	5	0.9997	0.71486	0.85881	0.11032	33	Yes	(-Inf,1]	3
CXorf66	CXorf	ENST00000370540.2	chrX	139955727	139965521	-	3.1	0.414	0.426096	0.393186	1	117	57	2	0.029379	0.94815	1.099	0.87787	1	No	(-Inf,1]	3
LOC389895	LOC	ENST00000453380.3	chrX	140091677	140092911	+	2.1	0.68	0.403209	0.614355	9	NA	NA	NA	NA	NA	NA	NA	0	Yes	(-Inf,1]	3
SOX3	SOX	ENST00000370536.5	chrX	140502984	140505069	-	1.2	0.628	0.435596	0.700224	7	76	57	1	0.44948	0.49688	0.83	0.18037	1	Yes	(-Inf,1]	3
SPANXB1	SPANX	ENST00000449283.2	chrX	141002593	141003706	+	3.1	0.479	0.385694	0.512821	2	NA	NA	NA	NA	NA	NA	NA	1	No	(1,4]	3
LDOC1	LDOC	ENST00000370526.5	chrX	141173234	141177129	-	2.3	0.569	0.406717	0.596372	5	27	26	0	0.52431	0.43912	0.93444	0	49	Yes	(-Inf,1]	3
SPANXC	SPANX	ENST00000358993.3	chrX	141241462	141242517	-	3.1	0.475	0.386818	0.510204	2	77	23	1	0.072819	2.1778	1.4339	1.7482	1	No	(1,4]	3
SPANXA2	SPANX	ENST00000370518.4	chrX	141589707	141590762	+	3.1	0.482	0.393458	0.503401	2	NA	NA	NA	NA	NA	NA	NA	0	No	(1,4]	3
SPANXD	SPANX	ENST00000370515.3	chrX	141697410	141698739	-	3.3	0.484	0.390754	0.5	2	98	25	1	0.077485	2.631	1.5976	1.4583	1	No	(1,4]	2
MAGEC3	MAGE	ENST00000298296.1	chrX	141838315	141897832	+	3.3	0.398	0.396833	0.517081	1	278	114	21	7.6566e-16	1.1735	1.2193	1.2143	0	No	(1,4]	2
MAGEC1	MAGE	ENST00000285879.5	chrX	141903893	141909374	+	2.2	0.595	0.425407	0.518519	6	665	222	1	0.079896	1.7453	1.4645	1.3466	1	No	(1,4]	2
MAGEC2	MAGE	ENST00000247452.4	chrX	142202341	142205290	-	2.2	0.583	0.408601	0.508913	5	164	80	NA	NA	1.1543	1.3252	NA	1	No	(1,4]	2
SPANXN3	SPANX	ENST00000370503.2	chrX	143508734	143517475	-	3.1	0.435	0.395278	0.431925	1	51	32	0	0.38315	1.0783	1.5548	0	1	No	(1,4]	2
SLITRK4	SLITRK	ENST00000356928.2	chrX	143622789	143636101	-	3.2	0.479	0.366013	0.424025	2	207	111	3	0.79447	0.68217	0.87708	0.16309	6	No	(1,4]	2
SPANXN1	SPANX	ENST00000370493.4	chrX	145247502	145256208	+	3.1	0.457	0.394151	0.429224	2	38	17	0	0.39191	1.4372	1.4563	0	0	No	(1,4]	2
SLITRK2	SLITRK	ENST00000335565.6	chrX	145817828	145829856	+	2.3	0.597	0.397659	0.473601	6	212	150	7	0.0064131	0.65625	1.0782	0.36955	14	Yes	(1,4]	2
CXorf51B	CXorf	ENST00000438525.3	chrX	146809770	146810411	+	3.1	0.452	0.360972	0.513761	2	NA	NA	NA	NA	NA	NA	NA	0	No	(1,4]	2
CXorf51A	CXorf	ENST00000458472.2	chrX	146814105	146814744	-	3.1	0.452	0.360078	0.513761	2	NA	NA	NA	NA	NA	NA	NA	0	No	(1,4]	2
FMR1	FMR	ENST00000370475.9	chrX	147911918	147951125	+	2.3	0.646	0.38349	0.433386	8	118	67	5	0.64718	0.47121	0.80489	0.19826	52	Yes	(1,4]	3
FMR1NB	FMR	ENST00000370467.8	chrX	147981336	148026665	+	3.2	0.527	0.395504	0.483073	3	117	50	3	0.081815	1.0868	1.1597	0.35553	1	Yes	(1,4]	3
AFF2	AFF	ENST00000370460.7	chrX	148500616	149000663	+	2.1	0.687	0.389298	0.483232	9	413	205	5	0.99577	0.82267	1.0979	0.1309	3	Yes	(-Inf,1]	3
IDS	IDS	ENST00000340855.11	chrX	149476987	149505306	-	2.2	0.568	0.44666	0.519661	5	162	100	0	0.9964	0.7064	1.0276	0	54	Yes	(-Inf,1]	8
EOLA1	EOLA	ENST00000393985.8	chrX	149541011	149548331	+	2.1	0.621	0.478245	0.536688	7	NA	NA	NA	NA	NA	NA	NA	0	Yes	(-Inf,1]	8
HSFX3	HSFX	ENST00000431993.4	chrX	149548209	149549924	-	3.1	0.524	0.486087	0.508982	3	NA	NA	NA	NA	NA	NA	NA	0	No	(1,4]	8
MAGEA9B	MAGE	ENST00000595065.6	chrX	149581652	149587459	-	2.2	0.568	0.467486	0.544304	5	10	4	NA	NA	0.64396	0.60034	NA	0	No	(-Inf,1]	8
HSFX2	HSFX	ENST00000598963.3	chrX	149592511	149595314	-	1.3	0.588	0.457038	0.566824	6	NA	NA	NA	NA	NA	NA	NA	0	Yes	(1,4]	8
TMEM185A	TMEM	ENST00000600449.8	chrX	149596555	149631792	-	1.3	0.63	0.451823	0.490978	7	36	19	4	0.016569	0.58658	0.80812	0.46945	38	Yes	(-Inf,1]	5
MAGEA11	MAGE	ENST00000355220.6	chrX	149712059	149717268	+	2.2	0.588	0.427829	0.527132	6	110	68	0	0.68445	0.7108	1.1597	0	1	No	(1,4]	5
HSFX1	HSFX	ENST00000370416.4	chrX	149774067	149776867	+	1.3	0.588	0.475265	0.566038	6	NA	NA	NA	NA	NA	NA	NA	0	Yes	(1,4]	5
MAGEA9	MAGE	ENST00000243314.5	chrX	149781929	149787737	+	2.2	0.568	0.489822	0.544304	5	NA	NA	NA	NA	NA	NA	NA	0	No	(1,4]	5
MAGEA8	MAGE	ENST00000286482.6	chrX	149881182	149885825	+	3.1	0.536	0.398642	0.553814	4	116	47	NA	NA	0.91659	0.88008	NA	0	No	(1,4]	5
HSFX4	HSFX	ENST00000457775.3	chrX	149929572	149931287	+	3.1	0.526	0.454085	0.508982	3	NA	NA	NA	NA	NA	NA	NA	0	No	(1,4]	5
EOLA2	EOLA	ENST00000370406.8	chrX	149932196	149938491	-	1.2	0.654	0.449862	0.534591	8	NA	NA	NA	NA	NA	NA	NA	0	Yes	(-Inf,1]	5
MAMLD1	MAMLD	ENST00000370401.7	chrX	150363316	150514173	+	1.2	0.691	0.45044	0.563871	9	330	165	4	0.62647	0.91148	1.0928	0.19445	33	Yes	(-Inf,1]	5
MTM1	MTM	ENST00000370396.7	chrX	150568620	150673143	+	2.3	0.606	0.417025	0.4117	6	138	66	1	0.99961	0.56772	0.77235	0.037153	48	Yes	(-Inf,1]	5
MTMR1	MTMR	ENST00000445323.7	chrX	150693395	150765108	+	2.2	0.628	0.435927	0.477745	7	150	94	2	0.9976	0.63122	0.99923	0.075506	53	Yes	(-Inf,1]	5
CD99L2	CD	ENST00000370377.8	chrX	150766335	150898668	-	1.2	0.724	0.439114	0.551331	10	112	38	8	0.00017021	1.0452	0.87886	0.57474	54	Yes	(-Inf,1]	5
HMGB3	HMG	ENST00000325307.12	chrX	150983334	150990771	+	2.2	0.673	0.472761	0.457711	9	32	39	0	0.79758	0.42414	1.4571	0	32	Yes	(-Inf,1]	5
GPR50	GPR	ENST00000218316.4	chrX	151176583	151181465	+	2.1	0.579	0.426424	0.551241	5	265	119	1	0.64639	0.98759	1.1001	0.13132	1	No	(-Inf,1]	5
VMA21	VMA	ENST00000330374.7	chrX	151397205	151409364	+	2.2	0.642	0.414405	0.48366	8	26	23	0	0.57236	0.65378	1.3945	0	52	Yes	(-Inf,1]	3
PASD1	PASD	ENST00000370357.5	chrX	151563674	151676739	+	1.2	0.626	0.41646	0.483204	7	319	125	5	0.82307	1.1364	1.127	0.18045	1	Yes	(-Inf,1]	3
PRRG3	PRRG	ENST00000674457.1	chrX	151695457	151705924	+	1.2	0.758	0.488382	0.604885	10	127	66	9	7.9468e-07	1.2075	1.4908	1.069	8	Yes	(-Inf,1]	8
FATE1	FATE	ENST00000370350.7	chrX	151716034	151723194	+	1.3	0.523	0.496081	0.559783	3	87	28	4	0.0071681	1.1073	0.96817	0.60219	1	No	(-Inf,1]	8
CNGA2	CNG	ENST00000329903.5	chrX	151734745	151745564	+	3.1	0.421	0.479866	0.522807	1	273	109	8	0.00098232	1.0049	1.0364	0.43621	0	No	(-Inf,1]	8
MAGEA4	MAGE	ENST00000276344.6	chrX	151912888	151925170	+	1.2	0.622	0.446742	0.560797	7	174	74	NA	NA	1.3864	1.3915	NA	1	No	(-Inf,1]	10
GABRE	GABR	ENST00000370328.4	chrX	151953123	151974676	-	2.1	0.683	0.430422	0.504274	9	211	70	8	0.00018436	1.0141	0.9121	0.56713	36	Yes	(-Inf,1]	6
MAGEA10	MAGE	ENST00000370323.9	chrX	152133309	152138577	-	2.2	0.598	0.433886	0.512613	6	124	64	NA	NA	0.92524	1.19	NA	0	No	(-Inf,1]	2
GABRA3	GABR	ENST00000370314.9	chrX	152166233	152451315	-	3.1	0.489	0.374001	0.484111	2	97	68	5	0.038786	0.49284	0.89986	0.33264	7	No	(-Inf,1]	2
GABRQ	GABR	ENST00000598523.3	chrX	152637894	152657542	+	2.2	0.618	0.435346	0.518167	7	246	88	7	0.0042977	0.90099	0.7934	0.39163	1	Yes	(-Inf,1]	6
MAGEA3	MAGE	ENST00000370278.4	chrX	152698793	152702347	+	1.3	0.61	0.460096	0.562963	7	174	90	NA	NA	1.6382	1.9269	NA	1	No	(4, Inf]	6
MAGEA2B	MAGE	ENST00000682532.1	chrX	152714627	152718607	+	1.3	0.615	0.455113	0.55873	7	NA	NA	NA	NA	NA	NA	NA	0	No	(4, Inf]	6
CSAG1	CSAG	ENST00000452779.3	chrX	152727483	152733721	-	2.1	0.625	0.458782	0.552743	7	45	21	3	0.003607	1.5403	1.7713	1.4195	0	No	(-Inf,1]	6
MAGEA12	MAGE	ENST00000393869.8	chrX	152733756	152737669	+	2.2	0.582	0.459407	0.560847	5	132	96	NA	NA	1.1042	1.8336	NA	1	No	(4, Inf]	6
MAGEA2	MAGE	ENST00000684311.1	chrX	152749862	152753842	-	1.3	0.615	0.455076	0.55873	7	NA	NA	NA	NA	NA	NA	NA	0	No	(4, Inf]	6
MAGEA6	MAGE	ENST00000329342.10	chrX	152766135	152769689	-	1.3	0.609	0.457986	0.559788	7	233	92	NA	NA	2.1889	1.9721	NA	1	No	(4, Inf]	6
CETN2	CETN	ENST00000370277.5	chrX	152826993	152830757	-	2.1	0.64	0.444126	0.427746	8	30	16	1	0.50331	0.47218	0.73115	0.1642	54	Yes	(-Inf,1]	6
NSDHL	NSDHL	ENST00000370274.8	chrX	152831062	152869729	+	1.2	0.636	0.465506	0.523173	8	124	74	0	0.96393	0.8032	1.1624	0	53	Yes	(-Inf,1]	6
PNMA5	PNMA	ENST00000535214.6	chrX	152988823	152994116	-	1.3	0.573	0.463169	0.549369	5	155	55	NA	NA	0.89717	0.81404	NA	7	Yes	(1,4]	8
PNMA3	PNMA	ENST00000593810.3	chrX	153056469	153060462	+	1.2	0.725	0.521364	0.558908	10	167	66	NA	NA	0.84995	0.84673	NA	15	Yes	(1,4]	8
PNMA6A	PNMA	ENST00000421798.5	chrX	153072453	153075019	+	1.1	0.741	0.515561	0.648333	10	NA	NA	NA	NA	NA	NA	NA	15	Yes	(1,4]	8
MAGEA1	MAGE	ENST00000356661.7	chrX	153179283	153183880	+	1.2	0.618	0.419181	0.552688	7	87	46	NA	NA	0.74438	0.94033	NA	1	No	(-Inf,1]	4
PNMA6F	PNMA	ENST00000436629.3	chrX	153317679	153321767	-	1.3	0.501	0.470751	0.635579	3	NA	NA	NA	NA	NA	NA	NA	0	No	(-Inf,1]	7
ZNF275	ZNF	ENST00000650114.2	chrX	153334152	153352926	+	1.3	0.577	0.463664	0.606977	5	114	62	7	0.00022666	0.77579	0.92433	0.65443	45	Yes	(-Inf,1]	7
PNMA6E	PNMA	ENST00000445091.3	chrX	153395638	153401350	-	1.3	0.533	0.527283	0.636317	3	NA	NA	NA	NA	NA	NA	NA	0	Yes	(-Inf,1]	10
ZFP92	ZFP	ENST00000338647.7	chrX	153411471	153426481	+	2.2	0.64	0.534287	0.660272	8	98	70	1	0.65179	0.5635	0.80831	0.13026	6	Yes	(-Inf,1]	10
TREX2	TREX	ENST00000370231.3	chrX	153444472	153446056	-	1.1	0.652	0.532665	0.686357	8	125	59	0	0.45433	1.1798	1.2265	0	6	No	(-Inf,1]	10
HAUS7	HAUS	ENST00000370211.10	chrX	153447667	153470576	-	1.1	0.678	0.558984	0.598886	9	139	79	0	0.98913	0.9143	1.0911	0	7	Yes	(-Inf,1]	10
BGN	BGN	ENST00000331595.9	chrX	153494979	153509546	+	1.1	0.644	0.608113	0.593496	8	141	82	2	0.45229	0.8446	1.123	0.20233	52	No	(-Inf,1]	10
ATP2B3	ATP	ENST00000263519.5	chrX	153517641	153582929	+	1.2	0.688	0.577024	0.59596	9	405	279	3	0.99945	0.68279	1.011	0.086074	11	Yes	(-Inf,1]	10
CCNQ	CCN	ENST00000576892.8	chrX	153587924	153599139	-	1.2	0.725	0.528204	0.589023	10	NA	NA	NA	NA	NA	NA	NA	0	Yes	(-Inf,1]	10
DUSP9	DUSP	ENST00000342782.4	chrX	153647202	153651326	+	1.1	0.663	0.555742	0.667532	9	99	69	0	0.81981	0.68933	0.99743	0	3	Yes	(-Inf,1]	10
PNCK	PNCK	ENST00000340888.8	chrX	153669732	153673813	-	1.1	0.712	0.546883	0.611434	10	132	84	10	1.0166e-05	0.69266	1.0048	0.64614	20	Yes	(-Inf,1]	10
SLC6A8	SLC	ENST00000253122.10	chrX	153687925	153696588	+	1.1	0.742	0.55708	0.607966	10	118	130	1	0.99778	0.46279	1.1387	0.044865	52	Yes	(-Inf,1]	10
BCAP31	BCAP	ENST00000345046.12	chrX	153700491	153724387	-	1.1	0.757	0.560585	0.522267	10	82	53	2	0.43366	0.66933	0.97648	0.20649	54	Yes	(-Inf,1]	10
ABCD1	ABC	ENST00000218104.6	chrX	153724855	153744755	+	1.2	0.76	0.543805	0.6479	10	250	151	0	0.99896	0.7185	0.9554	0	39	Yes	(-Inf,1]	10
PLXNB3	PLXN	ENST00000361971.10	chrX	153764248	153779341	+	1.1	0.621	0.579125	0.653927	7	805	496	13	0.23163	0.97779	1.2914	0.23354	40	No	(-Inf,1]	10
SRPK3	SRPK	ENST00000370101.8	chrX	153781040	153785730	+	1.1	0.687	0.603163	0.625	9	262	164	5	0.29235	0.99468	1.3762	0.23547	14	No	(-Inf,1]	10
IDH3G	IDH	ENST00000217901.10	chrX	153785767	153794375	-	1.1	0.687	0.609712	0.589679	9	107	90	4	0.085247	0.55528	1.0268	0.31084	54	Yes	(-Inf,1]	10
SSR4	SSR	ENST00000370086.8	chrX	153794667	153798499	+	1.1	0.694	0.600554	0.588123	9	55	45	0	0.87499	0.71135	1.2509	0	54	Yes	(-Inf,1]	10
PDZD4	PDZD	ENST00000393758.7	chrX	153802165	153830544	-	1.2	0.798	0.544699	0.649914	10	239	165	3	0.84853	0.61425	0.9531	0.15475	40	Yes	(-Inf,1]	10
L1CAM	L1CAM	ENST00000370060.7	chrX	153861515	153886173	-	1.2	0.746	0.528905	0.596714	10	373	257	2	1	0.66343	1.0537	0.040841	33	Yes	(-Inf,1]	10
AVPR2	AVPR	ENST00000646375.2	chrX	153904672	153907166	+	1.1	0.649	0.563131	0.653226	8	148	91	1	0.55589	0.79181	1.1572	0.15079	8	No	(-Inf,1]	10
ARHGAP4	ARHGAP	ENST00000350060.10	chrX	153907377	153926264	-	1.1	0.703	0.563517	0.651883	10	394	231	5	0.97693	0.90724	1.2154	0.14875	49	Yes	(-Inf,1]	10
NAA10	NAA	ENST00000464845.6	chrX	153929224	153935037	-	1.1	0.732	0.588895	0.563559	10	33	45	1	0.76179	0.32625	1.0601	0.11004	54	Yes	(-Inf,1]	10
RENBP	RENBP	ENST00000393700.8	chrX	153935268	153944643	-	1.1	0.618	0.579739	0.624611	7	160	87	4	0.44916	0.83885	1.1321	0.21455	44	No	(-Inf,1]	10
HCFC1	HCFC	ENST00000310441.12	chrX	153947556	153971818	-	1.1	0.703	0.563209	0.630321	10	419	477	0	1	0.46936	1.1284	0	54	Yes	(-Inf,1]	10
TMEM187	TMEM	ENST00000369982.5	chrX	153972753	153983194	+	1.2	0.741	0.54554	0.637405	10	129	72	3	0.015717	0.96703	1.0295	0.65561	37	Yes	(-Inf,1]	8
IRAK1	IRAK	ENST00000369980.8	chrX	154010506	154019902	-	1.2	0.723	0.518419	0.651239	10	189	121	2	0.98774	0.66742	0.93022	0.090473	54	Yes	(-Inf,1]	8
MECP2	MECP	ENST00000303391.11	chrX	154021572	154097717	-	1.3	0.653	0.480075	0.598905	8	281	196	1	0.89382	1.2253	2.0282	0.085755	53	Yes	(1,4]	8
MECP2	MECP	ENST00000453960.7	chrX	154021572	154097717	-	1.3	0.653	0.480075	0.607214	8	281	196	1	0.89382	1.2253	2.0282	0.085755	53	Yes	(1,4]	8
OPN1LW	OPN	ENST00000369951.9	chrX	154144242	154159032	+	1.1	0.63	0.500864	0.56895	7	126	65	0	0.97535	0.88987	1.0299	0	0	No	(1,4]	8
OPN1MW	OPN	ENST00000595290.6	chrX	154182595	154196861	+	1.3	0.547	0.503548	0.572603	4	32	35	2	0.037781	0.69113	1.6496	0.72927	0	No	(1,4]	8
OPN1MW2	OPN	ENST00000369929.8	chrX	154219755	154233286	+	1.3	0.558	0.503644	0.573516	4	51	27	1	0.24464	0.87043	0.99155	0.29961	0	No	(1,4]	8
TKTL1	TKTL	ENST00000369915.8	chrX	154295794	154330350	+	1.2	0.601	0.51884	0.528755	6	309	143	0	0.99933	1.1448	1.3486	0	1	Yes	(-Inf,1]	8
FLNA	FLN	ENST00000369850.10	chrX	154348530	154374634	-	1.1	0.688	0.58721	0.617951	9	867	665	2	1	0.69814	1.1584	0.02614	54	Yes	(-Inf,1]	10
EMD	EMD	ENST00000369842.9	chrX	154379294	154381523	+	1.2	0.719	0.596086	0.55817	10	115	64	0	0.93178	1.0442	1.4661	0	54	Yes	(-Inf,1]	10
RPL10	RPL	ENST00000369817.7	chrX	154398376	154402332	+	1.1	0.63	0.562125	0.547287	7	20	39	0	0.90915	0.22313	1.245	0	54	Yes	(-Inf,1]	10
DNASE1L1	DNASE	ENST00000369807.6	chrX	154401235	154409254	-	1.3	0.603	0.560058	0.60066	6	111	75	2	0.38833	0.8312	1.2389	0.21754	49	No	(-Inf,1]	10
TAFAZZIN	TAFAZZIN	ENST00000601016.6	chrX	154411538	154421726	+	2.2	0.566	0.563867	0.567691	5	NA	NA	NA	NA	NA	NA	NA	0	Yes	(-Inf,1]	10
ATP6AP1	ATP	ENST00000369762.7	chrX	154428676	154436516	+	1.1	0.614	0.560667	0.597311	7	127	80	0	0.99079	0.68388	0.96912	0	54	Yes	(-Inf,1]	10
GDI1	GDI	ENST00000447750.7	chrX	154437153	154443467	+	1.1	0.749	0.573641	0.547619	10	70	101	0	0.99471	0.34754	1.245	0	54	Yes	(-Inf,1]	10
FAM50A	FAM	ENST00000393600.8	chrX	154444140	154450654	+	1.1	0.662	0.579927	0.564706	9	44	54	1	0.97913	0.29944	0.95501	0.061537	54	Yes	(-Inf,1]	10
PLXNA3	PLXN	ENST00000369682.4	chrX	154458280	154477779	+	1.1	0.746	0.568584	0.623219	10	853	538	15	0.054893	0.93692	1.3131	0.24966	46	Yes	(-Inf,1]	10
LAGE3	LAGE	ENST00000357360.5	chrX	154477774	154479281	-	1.3	0.581	0.55674	0.671296	5	46	19	1	0.12721	0.84399	0.8481	0.59501	54	Yes	(-Inf,1]	10
UBL4A	UBL	ENST00000369660.9	chrX	154483716	154486615	-	1.1	0.73	0.558309	0.611814	10	40	34	1	0.29855	0.73199	1.2613	0.25238	54	Yes	(-Inf,1]	10
SLC10A3	SLC	ENST00000651600.1	chrX	154487310	154490629	-	1.1	0.674	0.551192	0.61576	9	159	116	0	0.8071	0.76281	1.1211	0	49	Yes	(-Inf,1]	10
FAM3A	FAM	ENST00000447601.7	chrX	154506170	154516232	-	1.2	0.651	0.530718	0.611833	8	79	54	1	0.66899	0.74647	1.1586	0.12693	54	Yes	(-Inf,1]	9
G6PD	G6PD	ENST00000393562.10	chrX	154531390	154546846	-	1.2	0.72	0.545511	0.593669	10	174	113	2	0.97158	0.65465	1.0039	0.10095	52	Yes	(-Inf,1]	9
IKBKG	IKBK	ENST00000594239.6	chrX	154547619	154565033	+	1.2	0.715	0.536209	0.625397	10	53	21	2	0.084853	0.98814	0.91996	0.44774	23	Yes	(-Inf,1]	9
CTAG1A	CTAG	ENST00000599837.3	chrX	154585132	154586816	+	1.2	0.724	0.501935	0.674033	10	NA	NA	NA	NA	NA	NA	NA	0	Yes	(1,4]	9
CTAG1B	CTAG	ENST00000328435.3	chrX	154617608	154619282	-	1.2	0.726	0.499303	0.674033	10	NA	NA	NA	NA	NA	NA	NA	0	Yes	(1,4]	9
CTAG2	CTAG	ENST00000369585.4	chrX	154651976	154653579	-	1.2	0.724	0.503401	0.675875	10	119	50	1	0.10495	1.1345	0.94093	0.7848	1	Yes	(1,4]	9
GAB3	GAB	ENST00000424127.3	chrX	154675248	154751077	-	2.3	0.642	0.427755	0.524943	8	161	76	2	0.9536	0.72331	0.88345	0.10839	22	Yes	(-Inf,1]	4
DKC1	DKC	ENST00000369550.10	chrX	154762863	154777689	+	2.2	0.587	0.434239	0.479612	6	68	79	1	0.99916	0.33179	1.0848	0.040178	54	Yes	(-Inf,1]	4
MPP1	MPP	ENST00000369534.8	chrX	154778683	154805485	-	2.2	0.586	0.427385	0.513205	6	119	69	1	0.9877	0.65199	0.9246	0.056538	54	Yes	(-Inf,1]	4
SMIM9	SMIM	ENST00000369529.2	chrX	154823347	154834662	-	3.1	0.415	0.406491	0.47	1	24	7	3	0.0073927	0.81391	0.62048	0.93055	0	No	(-Inf,1]	4
F8	F8A	ENST00000360256.9	chrX	154835791	155022723	-	3.3	0.425	0.396042	0.426304	1	642	274	2	1	0.76099	0.90002	0.028416	22	No	(1,4]	2
H2AB1	H	ENST00000620016.2	chrX	154884971	154885558	+	1.1	0.588	0.408425	0.649425	6	NA	NA	NA	NA	NA	NA	NA	0	Yes	(-Inf,1]	10
F8A1	F8A	ENST00000610495.2	chrX	154886354	154888061	+	1.2	0.69	0.407856	0.738351	9	0	0	NA	NA	0	0	NA	52	Yes	(-Inf,1]	10
FUNDC2	FUNDC	ENST00000369498.8	chrX	155026843	155060304	+	3.2	0.494	0.401193	0.514035	2	62	22	3	0.059823	0.87839	0.81107	0.39446	54	Yes	(-Inf,1]	2
CMC4	CMC	ENST00000369484.8	chrX	155061621	155071136	-	2.1	0.686	0.399429	0.449275	9	24	13	1	0.1581	0.90697	1.3077	0.4591	0	Yes	(-Inf,1]	2
MTCP1	MTCP	ENST00000369476.8	chrX	155064033	155071136	-	2.1	0.686	0.400557	0.54321	9	18	12	1	0.45211	0.354	0.5946	0.17951	39	Yes	(-Inf,1]	2
BRCC3	BRC	ENST00000330045.12	chrX	155071507	155123077	+	2.1	0.696	0.390332	0.474886	9	32	36	6	0.0063932	0.28761	0.87762	0.41203	47	Yes	(-Inf,1]	2
VBP1	VBP	ENST00000286428.7	chrX	155216459	155239841	+	2.3	0.561	0.398476	0.420875	4	32	28	0	0.88445	0.51536	1.2018	0	54	Yes	(-Inf,1]	2
RAB39B	RAB	ENST00000369454.4	chrX	155258234	155264491	-	3.3	0.442	0.376682	0.515576	2	36	30	0	0.82529	0.41366	0.85276	0	15	Yes	(-Inf,1]	2
CLIC2	CLIC	ENST00000369449.7	chrX	155276210	155334614	-	3.3	0.457	0.382477	0.43414	2	58	33	3	0.049547	0.62796	0.97418	0.42098	32	No	(-Inf,1]	2
H2AB2	H	ENST00000354514.6	chrX	155380708	155381299	+	1.1	0.588	0.411536	0.646552	6	NA	NA	NA	NA	NA	NA	NA	0	Yes	(1,4]	2
F8A2	F8A	ENST00000369505.5	chrX	155382094	155383801	+	1.2	0.693	0.41155	0.738351	9	NA	NA	NA	NA	NA	NA	NA	0	Yes	(1,4]	2
F8A3	F8A	ENST00000622749.2	chrX	155456913	155458620	-	1.2	0.693	0.415031	0.738351	9	NA	NA	NA	NA	NA	NA	NA	0	Yes	(1,4]	2
H2AB3	H	ENST00000615853.1	chrX	155459414	155460005	-	1.1	0.588	0.415785	0.646552	6	NA	NA	NA	NA	NA	NA	NA	0	Yes	(1,4]	2
TMLHE	TMLHE	ENST00000334398.8	chrX	155489010	155612952	-	3.2	0.486	0.378804	0.457346	2	112	54	8	7.9575e-05	0.84425	1.062	0.65238	20	Yes	(-Inf,1]	2
VAMP7	VAMP	ENST00000286448.12	chrX	155881344	155943769	+	3.2	0.54	0.392546	0.414781	4	115	48	5	0.013777	0.84197	0.97143	0.40804	54	Yes	(-Inf,1]	2
IL9R	IL	ENST00000244174.11	chrX	155997695	156010817	+	1.3	0.509	0.502474	0.608557	3	374	143	28	2.6805e-22	1.3897	1.2893	1.4313	0	No	(-Inf,1]	10
SRY	SRY	ENST00000383070.2	chrY	2786854	2787682	-	3.3	0.354	0.421205	0.502439	1	24	7	NA	NA	1.0827	0.84889	NA	0	Yes	(-Inf,1]	3
RPS4Y1	RPS	ENST00000250784.13	chrY	2841601	2867268	+	3.1	0.456	0.415425	0.482323	2	26	20	0	0.62651	0.5442	1.2771	0	48	Yes	(-Inf,1]	3
ZFY	ZFY	ENST00000155093.8	chrY	2935380	2982506	+	2.3	0.628	0.38206	0.418537	7	84	46	1	0.69359	0.63119	0.99495	0.12231	12	Yes	(-Inf,1]	3
TGIF2LY	TGIF	ENST00000321217.5	chrY	3579066	3580041	+	3.3	0.443	0.354448	0.546595	2	46	20	NA	NA	1.1226	1.1227	NA	1	Yes	(-Inf,1]	1
TSPY2	TSPY	ENST00000320701.9	chrY	6246222	6249018	+	2.1	0.648	0.435109	0.583603	8	25	5	1	0.095282	1.39	0.8268	0.92564	1	Yes	(-Inf,1]	4
AMELY	AMEL	ENST00000651267.2	chrY	6865917	6911752	-	3.2	0.53	0.419836	0.585492	3	33	13	5	8.3683e-05	1.0638	1.137	1.7032	0	Yes	(-Inf,1]	5
TBL1Y	TBL	ENST00000383032.6	chrY	6910696	7091683	+	2.2	0.648	0.433245	0.50733	8	183	72	15	4.03e-13	2.1479	2.0118	1.8207	1	Yes	(-Inf,1]	5
TSPY8	TSPY	ENST00000287721.13	chrY	9357796	9360593	+	1.2	0.659	0.472584	0.579288	8	1	0	0	0.29328	0.48471	0	0	0	Yes	(1,4]	7
TSPY3	TSPY	ENST00000457222.6	chrY	9398420	9401217	+	1.2	0.66	0.485624	0.581446	9	NA	NA	NA	NA	NA	NA	NA	0	Yes	(1,4]	7
TSPY1	TSPY	ENST00000451548.6	chrY	9466954	9469749	+	1.2	0.659	0.462911	0.584682	8	3	1	0	0.30999	0.84397	0.8495	0	0	Yes	(1,4]	7
TSPY10	TSPY	ENST00000428845.6	chrY	9527879	9530676	+	1.2	0.66	0.467148	0.581446	9	0	0	0	0.28371	0	0	0	0	Yes	(1,4]	7
USP9Y	USP	ENST00000338981.7	chrY	12701230	12860839	+	3.3	0.442	0.37444	0.396974	2	409	148	14	5.7399e-05	1.056	1.1515	0.37664	32	No	(-Inf,1]	2
DDX3Y	DDX	ENST00000336079.8	chrY	12904867	12920478	+	3.2	0.501	0.389234	0.440746	3	53	26	0	0.96494	0.45302	0.78766	0	48	Yes	(-Inf,1]	2
UTY	UTY	ENST00000545955.6	chrY	13248384	13480033	-	3.2	0.496	0.377502	0.4203	2	180	101	2	0.96681	1.0361	1.6333	0.10317	20	Yes	(-Inf,1]	2
TMSB4Y	TMSB	ENST00000284856.4	chrY	13703898	13706024	+	2.2	0.519	0.402621	0.422222	3	8	2	0	0.31923	1.6407	2.1107	0	1	Yes	(-Inf,1]	2
VCY	VCY	ENST00000250825.5	chrY	13985771	13986473	-	1.3	0.542	0.398584	0.65873	4	NA	NA	NA	NA	NA	NA	NA	0	No	(1,4]	2
VCY1B	VCY	ENST00000250823.5	chrY	14056226	14056958	+	1.3	0.535	0.394741	0.65873	4	NA	NA	NA	NA	NA	NA	NA	0	No	(1,4]	2
NLGN4Y	NLGN	ENST00000684976.1	chrY	14524528	14845654	+	2.3	0.613	0.38817	0.512943	7	118	92	3	0.099388	0.69392	1.1396	0.3341	2	Yes	(-Inf,1]	2
CDY2B	CDY	ENST00000382867.4	chrY	17878259	17880220	-	3.3	0.426	0.393487	0.431734	1	NA	NA	NA	NA	NA	NA	NA	0	Yes	(1,4]	2
CDY2A	CDY	ENST00000250838.6	chrY	18025786	18027746	+	3.3	0.425	0.39361	0.431734	1	NA	NA	NA	NA	NA	NA	NA	0	No	(1,4]	2
HSFY1	HSFY	ENST00000307393.3	chrY	18546719	18548592	+	3.3	0.353	0.382511	0.393864	1	NA	NA	NA	NA	NA	NA	NA	0	No	(1,4]	2
HSFY2	HSFY	ENST00000304790.3	chrY	18771813	18773735	-	3.3	0.345	0.382709	0.393864	1	NA	NA	NA	NA	NA	NA	NA	0	No	(1,4]	2
KDM5D	KDM	ENST00000317961.9	chrY	19703864	19744726	-	3.2	0.448	0.386036	0.528139	2	259	118	3	0.92793	1.0673	1.3877	0.13882	48	Yes	(-Inf,1]	2
EIF1AY	EIF	ENST00000361365.7	chrY	20575775	20593154	+	3.1	0.506	0.373707	0.377011	3	5	6	0	0.55208	0.2952	1.0123	0	40	Yes	(-Inf,1]	1
RPS4Y2	RPS	ENST00000629237.2	chrY	20756107	20781032	+	3.3	0.443	0.430204	0.47096	2	65	17	4	0.00074913	1.4203	1.0907	1.3802	0	Yes	(-Inf,1]	3
RBMY1B	RBMY	ENST00000383020.7	chrY	21511337	21525786	+	2.1	0.586	0.396701	0.448021	6	NA	NA	NA	NA	NA	NA	NA	0	Yes	(4, Inf]	3
RBMY1A1	RBMY	ENST00000382707.6	chrY	21534878	21549326	+	2.1	0.586	0.422666	0.448692	6	0	0	0	0.29035	0	0	0	0	Yes	(4, Inf]	3
RBMY1D	RBMY	ENST00000382680.5	chrY	21880075	21894526	-	2.1	0.586	0.42305	0.449363	6	NA	NA	NA	NA	NA	NA	NA	0	Yes	(4, Inf]	3
RBMY1E	RBMY	ENST00000382659.7	chrY	21903621	21918032	-	2.1	0.578	0.409728	0.450034	5	7	4	0	0.29054	1.6661	2.5331	0	0	Yes	(4, Inf]	3
PRY2	PRY	ENST00000303804.5	chrY	22071755	22096007	-	3.3	0.459	0.40772	0.495495	2	NA	NA	NA	NA	NA	NA	NA	0	No	(1,4]	3
RBMY1F	RBMY	ENST00000303766.12	chrY	22168541	22182923	-	2.1	0.572	0.406682	0.448021	5	0	0	0	0.29637	0	0	0	0	Yes	(4, Inf]	3
PRY	PRY	ENST00000303728.5	chrY	22490396	22514637	+	3.3	0.458	0.407686	0.495495	2	NA	NA	NA	NA	NA	NA	NA	0	No	(1,4]	3
BPY2	BPY	ENST00000331070.8	chrY	22984262	23005465	+	3.1	0.47	0.418199	0.457944	2	NA	NA	NA	NA	NA	NA	NA	0	No	(-Inf,1]	3
DAZ1	DAZ	ENST00000405239.6	chrY	23129354	23199008	-	3.2	0.534	0.371237	0.452349	3	NA	NA	NA	NA	NA	NA	NA	0	Yes	(1,4]	2
DAZ2	DAZ	ENST00000382440.6	chrY	23219532	23291356	+	3.2	0.534	0.367768	0.424936	3	1	0	0	0.288	1.6088	0	0	0	Yes	(1,4]	2
CDY1B	CDY	ENST00000382407.1	chrY	24045792	24048019	-	3.3	0.406	0.384361	0.430068	1	NA	NA	NA	NA	NA	NA	NA	0	No	(-Inf,1]	2
BPY2B	BPY	ENST00000382392.5	chrY	24618003	24639207	+	3.1	0.47	0.418277	0.457944	2	NA	NA	NA	NA	NA	NA	NA	0	No	(1,4]	3
DAZ3	DAZ	ENST00000382365.7	chrY	24763068	24813393	-	3.2	0.534	0.373745	0.437358	3	NA	NA	NA	NA	NA	NA	NA	0	Yes	(1,4]	3
DAZ4	DAZ	ENST00000682740.1	chrY	24833918	24907040	+	3.2	0.535	0.369016	0.438766	4	NA	NA	NA	NA	NA	NA	NA	0	Yes	(1,4]	3
BPY2C	BPY	ENST00000382287.5	chrY	25030900	25052104	-	3.1	0.47	0.418193	0.457944	2	NA	NA	NA	NA	NA	NA	NA	0	No	(1,4]	3
