## Supplemental Table 6 for "Emergence and influence of sequence bias in evolutionarily malleable, mammalian tandem arrays"

### Sheet: HBB_OR - manual counts
	STIM1	RRM1	OR	TRIM21	OR	TRIM68	OR	MMP26	OR	HB	OR	UBQLN	UBQLNL	OLFM	OR	TRIM6	TRIM34	TRIM5	TRIM22	TRIM12	TRIM25	TRIM30	OR	FHIP1B	CNGA4	CCKBR	CAVIN3	OR count	putative OR count
human	1	1	3 (2)	1	9 (4)	1	6 (3)	1	35 (19)	1	17 (8)	1	1		6 (4)	1	1	1	1				29 (11)	1	1	1	1	54	105
rhesusMacaque	1	1	6 (4)	1	6 (2)	1	26 (11)	1	26 (5)	1	14 (5)	1	1	1	4 (1)	1	1	1					26 (6)	1	1	1	1	74	108
whiteTuftedEarMarmoset	1	1	4 (2)	1	15 (8)	1	27 (8)	1	26 (3)	1	16 (7)	1	1	1	2	1	1	1	1				30 (6)	1	1	1	1	86	120
mouseLemur	1	1	6 (3)	1	11 (1)	1	27 (2)	1	55 (10)	1	18 (3)	1	1	1	8	1	1	1					35 (7)	1	1	1	1	134	160
mouse	1	1	8 (3)	1	9 (2)	1	55 (17)		29 (4)	1	19 (3)	1	1		4 (2)	1	2	1		2		4	44 (10)	1	1	1	1	127	168
rat	1	1	5 (2)	1	9	1			85 (18)	1	24 (9)	1	2		4 (2)	1	1	1				2	61 (26)	1	1	1	1	131	188
guineaPig	1	1	6 (3)	1	11 (2)	1	21 (8)		239 (169)	1	17 (3)	1	2	1	2	1	1	1		2		1	77 (50)	1	1	1	1	138	373
rabbit	1	1	6	1	10 (3)	1	24 (3)	1	34 (6)	1	16	1	1		4 (1)	1		1					26 (3)	1	1	1	1	104	120
pig	1	1	14 (8)	1	9	1	27 (9)	1	34 (11)	1	46 (12)	1	2		7 (3)	1	1	1					72 (16)	1	1	1	1	150	209
bottlenosedDolphin	1	1	2 (2)	1	7 (7)	1			7 (5)	1		1				1							1 (1)	1	1	1	1	2	17
alpaca	1	1	4 (1)	1	8 (4)	1	26 (8)	1	29 (5)	1	16 (6)	1	2		5 (2)	1							26 (11)	1	1	1	1	77	117
horse	1	1	15 (7)	1	12 (3)	1	36 (10)	1	72 (22)	1	28 (13)	1	1		7 (1)	1	2	2	2				44 (26)	1	1	1	1	132	214
dog	1	1	10 (3)	1	7 (1)	1	33 (14)	1	62 (17)	1	27 (9)	1	1	1	11 (4)	1	1		1				48 (11)	1	1	1	1	139	198
seaOtter	1	1	12 (9)	1	6	1	26 (15)	1	53 (26)	1	14 (6)	1	2	1	8 (4)	1							48 (15)	1	1	1	1	92	167
hawaiianMonkSeal	1	1	5 (5)	1	6 (2)	1			46 (26)	1	6 (5)	1	2	1	5 (5)	1	2		1				22 (16)	1	1	1	1	31	90
bat	1	1	4 (2)	1	5	1	30 (6)	1	34 (9)	1	20 (4)	1	2		5 (1)	1	2		2				19 (4)	1	1	1	1	91	117
africanElephant	1	1	15 (11)	1	8 (5)	1	41 (12)	1	97 (28)	1	47 (21)	1	2	1	4	1	1						5 (1)	1	1	1	1	139	217
tenrec	1	1	8 (3)	1	5 (2)	1	27 (6)	1	61 (16)	1	20 (3)	1	2	1	8 (3)	1	1						51 (10)	1	1	1	1	137	182
tasmanianDevil	1	1	6 (3)	1	1		53 (12)	1	75 (21)	1	27 (7)	1	2	1	24 (3)								40 (10)	1	1	1	1	170	226
opossum	1	1					27 (16)	1	72 (5)	1	22 (2)	1	1	1	41 (11)								44 (11)					161	206
platypus	1	1					4 (1)	1	4	2	5		2	2	49 (8)								5 (4)	1	1	1	1	54	69
kakapo	1	1							7	3																		7	7
chicken	1	1							10 (1)	1	3 (3)		1										1	1	1	1	1	10	14
zebraFinch	1	1							2	1													2 (1)	1	1	1	1	3	4
budgerigar	1	1							4 (1)	3			1		1									1	1	1		4	5
australianSaltwaterCrocodile	1	1							4																			4	4
paintedTurtle	1	1	33 (9)		8 (2)		2		4	1	11 (1)													1	1	1	1	46	58
fenceLizard	1	1								2			3	1	5									1	1			5	5
commonLizard	1	1	5 (1)						1	2	30 (5)													1	1			30	36
commonWallLizard	1	1							28 (4)	3	9		4 (1)	1	4 (1)									1	1			36	41
commonToad	1	1	43 (6)																							1		37	43
africanClawedFrog	1	1	40 (8)																		1							32	40
african clawed frog (SHORT)	1	1	7 (2)																									5	7
tropicalClawedFrog	1			1	24 (1)																							23	24
garterSnake	1	1	9						2 (1)	1	4 (1)													1	1	1	1	13	15

### Sheet: HBB_OR - automated counts
Class	Gene.count	GenGC	ClusterGC	GenGC_vs_ClustGC	LengthKB	genicGC	CDSGC	intronicGC	intergenicGC	promoterGC	log_genes	Species	genomic_GC	common_name	percent_difference_from_genome
primate	33	40.7379	38.6443	-2.09367	1808.36	39.914	49.2051	38.7783	38.3224	42.9333	3.49651	Aotus_nancymaae	41.1	masNightMonkey	-2.45573
laurasiatherian	166	41.9344	38.9909	-2.94346	4141.8	41.552	48.192	39.3206	38.4522	45.4158	5.11199	Bos_taurus	41.9	cow	-2.90906
laurasiatherian	127	43.1638	39.6928	-3.47102	3163.21	41.6285	49.507	38.6314	39.3545	44.2353	4.84419	Capra_hircus	42.1	domesticGoat	-2.40724
laurasiatherian	91	41.6889	39.8097	-1.87925	1984.18	42.0466	49.8221	39.1928	39.2929	45.264	4.51086	Ailuropoda_melanoleuca	41.7	giantPanda	-1.89032
bird	11	41.7503	51.2958	9.54552	273.418	50.2095	54.7403	49.4641	52.5393	51.65	2.3979	Anser_brachyrhynchus	41.1	pinkFootedGoose	10.1958
laurasiatherian	18	41.3885	40.4843	-0.904165	584.058	42.9146	50.6878	40.6923	40.0158	47.325	2.89037	Physeter_catodon	41.3	spermWhale	-0.815665
laurasiatherian	133	41.3403	37.9054	-3.43491	3666.1	39.3151	47.8869	37.2843	37.5645	42.1867	4.89035	Equus_asinus	41.4	donkey	-3.49462
amphibian	35	43.7406	45.9288	2.18818	4719.31	46.5703	50.5338	46.3614	45.7288	46.2421	3.55535	Leptobrachium_leishanense	43.753	leishanSpinyToad	2.17578
bird	12	42.1145	49.606	7.49143	305.183	51.3678	54.3105	50.1093	49.2329	52.8333	2.48491	Aquila_chrysaetos	42.2	goldenEagle	7.40597
bird	7	42.0359	58.3363	16.3004	273.879	59.0022	64.1371	58.333	58.2346	59.9653	1.94591	Taeniopygia_guttata	41.8	zebraFinch	16.5363
laurasiatherian	81	41.5134	39.155	-2.35842	1721.98	40.279	50.24	37.8874	38.7163	46.0446	4.39445	Camelus_dromedarius	41.5	arabianCamel	-2.34503
glire	111	41.6966	38.7568	-2.93972	2081.5	41.4808	47.2897	39.0942	38.0588	41.57	4.70953	Mus_caroli	42.6	ryukyuMouse	-3.84315
laurasiatherian	130	41.5073	38.8072	-2.70012	2727.42	42.4535	48.7378	39.2866	38.1958	43.9375	4.86753	Cervus_hanglu	41.577	centralAsianRedDeer	-2.76979
glire	80	41.0644	37.888	-3.17642	1929.01	43.3104	49.911	39.6969	37.0899	43.4378	4.38203	Chinchilla_lanigera	41.4	longTailedChinchilla	-3.51198
primate	41	40.8089	38.1761	-2.63277	2975.22	42.4773	48.6474	40.3616	37.9352	43.67	3.71357	Chlorocebus_sabaeus	41	greenMonkey	-2.8239
bird	10	41.2758	51.5516	10.2758	206.304	54.3548	55.3223	54.3195	51.3798	51.14	2.30259	Coturnix_japonica	41.4	japaneseQuail	10.1516
laurasiatherian	138	41.5	38.1986	-3.30133	3050.53	41.249	47.6266	39.0567	37.4848	41.484	4.92725	Equus_caballus	41.4	horse	-3.20136
laurasiatherian	114	41.7297	38.8641	-2.8656	2739.24	41.0615	48.6945	38.7038	38.3701	41.6354	4.7362	Felis_catus	41.9	cat	-3.03592
bird	8	44.2171	64.5045	20.2873	383.302	64.8156	63.1614	65.0211	65.4499	67.5807	2.07944	Ficedula_albicollis	44.3	collaredFlycatcher	20.2045
primate	67	40.7861	39.0458	-1.7403	1911.77	42.4814	48.3906	40.2968	38.4927	43.6654	4.20469	Gorilla_gorilla	40.8	gorilla	-1.75416
bird	18	42.2272	52.5838	10.3566	204.312	52.957	55.8517	50.5643	52.4957	57.5103	2.89037	Gallus_gallus	41.2	chicken	11.3838
primate	37	41.0317	39.0634	-1.96835	2072.41	38.8566	48.4718	37.7911	39.324	40.7884	3.61092	Homo_sapiens	40.4	human	-1.33662
glire	150	41.6656	39.4423	-2.22332	2901.44	39.4085	47.123	38.5533	39.4647	39.0636	5.01064	Mus_musculus	42.1	mouse	-2.6577
glire	30	41.872	41.2397	-0.632293	1172.67	48.3325	53.6226	44.7979	40.7755	48.6	3.4012	Jaculus_jaculus	42	lesserEgyptianJerboa	-0.760315
laurasiatherian	96	41.9681	39.3998	-2.56835	2926.93	40.9393	49.3917	39.3574	38.9521	40.7927	4.56435	Bos_grunniens	41.9	domesticYak	-2.50022
glire	121	39.7962	36.8894	-2.90682	2565.48	39.9729	48.2019	36.4427	36.2687	42.4667	4.79579	Marmota_marmota	38.3	europeanMarmot	-1.41063
laurasiatherian	14	40.8801	40.6669	-0.213151	568.351	42.2628	50.8653	40.6872	40.2239	48.62	2.63906	Balaenoptera_musculus	41.1	blueWhale	-0.433053
primate	44	40.9478	38.8791	-2.06869	2243.43	41.2263	48.4281	39.4429	38.556	41.5777	3.78419	Callithrix_jacchus	40.9	whiteTuftedEarMarmoset	-2.02088
primate	33	40.9961	38.5966	-2.39947	3592.03	40.1355	48.7965	38.6509	38.4557	41.3694	3.49651	Macaca_mulatta	41.2	rhesusMacaque	-2.60341
primate	32	40.9829	37.604	-3.37892	2393.28	38.5016	49.2717	37.7951	37.2781	44.4758	3.46574	Microcebus_murinus	41.3	mouseLemur	-3.69605
laurasiatherian	18	41.3636	40.8577	-0.505896	499.822	42.4136	52.3642	40.2262	40.4623	49.56	2.89037	Phocoena_sinus	41.4	vaquita	-0.542255
glire	158	41.9928	39.4282	-2.56466	2877.74	40.9592	47.4503	39.1249	38.9186	39.664	5.0626	Rattus_norvegicus	41.9	rat	-2.47182
laurasiatherian	76	40.5385	38.1842	-2.3543	1560.05	39.3946	48.8812	36.8526	37.6815	41.9312	4.33073	Rhinolophus_ferrumequinum	40.6	greaterHorseshoeBat	-2.4158
marsupial	161	36.1554	34.821	-1.33438	4734.17	36.9706	46.4129	34.7548	34.2363	41.4162	5.0814	Sarcophilus_harrisii	37	tasmanianDevil	-2.17902
glire	119	40.0796	37.6975	-2.38216	2859.22	39.6178	49.1075	36.739	37.226	39.65	4.77912	Sciurus_vulgaris	39.2685	eurasianRedSquirrel	-1.57103
reptile	20	40.4645	51.1504	10.6859	286.24	53.2656	58.4211	51.7738	49.9905	62.2428	2.99573	Naja_naja	39.3451	indianCobra	11.8053
laurasiatherian	16	41.221	40.9034	-0.317579	560.232	41.8774	51.6443	40.891	40.3856	48.6833	2.77259	Monodon_monoceros	41.3	narwhal	-0.396589
primate	45	40.7577	39.7389	-1.01875	1622.55	40.8294	49.2277	39.3922	39.4004	43.4126	3.80666	Nomascus_leucogenys	41.1	whiteCheekedGibbon	-1.3611
glire	91	43.7489	39.5494	-4.1995	2015.2	41.0126	47.711	38.9995	39.1527	37.925	4.51086	Oryctolagus_cuniculus	44.1	rabbit	-4.55055
primate	160	41.1136	37.2808	-3.83289	3463.3	42.3851	48.1371	37.5191	36.7234	43.1	5.07517	Otolemur_garnettii	41.5	bushbaby	-4.21925
glire	108	41.89	38.9265	-2.96352	2013.67	41.8036	47.4995	39.5837	38.1946	41.5672	4.68213	Mus_pahari	42.7	shrewMouse	-3.77353
primate	57	40.7893	39.078	-1.7113	1933.26	40.657	48.6256	39.508	38.442	44.2483	4.04305	Pan_troglodytes	40.8	chimp	-1.72203
laurasiatherian	12	41.5817	40.613	-0.968614	442.641	41.6229	52.027	40.5191	39.9502	42.25	2.48491	Panthera_leo	41.5	lion	-0.886952
primate	51	40.7431	39.0364	-1.70666	1871.04	40.6044	48.5446	39.342	38.5274	44.2282	3.93183	Pan_paniscus	41.5	bonobo	-2.46357
primate	51	40.8937	38.3416	-2.55219	2174.45	39.9672	47.9346	38.6712	37.9446	40.4645	3.93183	Papio_anubis	40.1	oliveBaboon	-1.75845
bird	10	41.3668	57.2934	15.9266	237.926	56.8296	62.8481	55.6318	57.8443	64.8551	2.30259	Parus_major	41.5	greatTit	15.7934
reptile	38	44.1838	46.6449	2.46106	1555.36	46.7093	51.8741	46.2351	46.5105	46.6009	3.63759	Podarcis_muralis	43	commonWallLizard	3.64486
laurasiatherian	118	41.1895	38.7806	-2.40888	3312.3	40.9744	48.2093	39.8144	37.838	43.5994	4.77068	Canis_lupus	41.2	dog	-2.41941
primate	34	40.7691	38.675	-2.09413	1697.4	40.5495	49.4077	38.7571	38.4082	42.6135	3.52636	Saimiri_boliviensis	41.1	bolivianSquirrelMonkey	-2.425
glire	107	41.6525	38.9492	-2.70328	2349.09	40.8628	47.1273	39.1161	38.3408	41.9282	4.67283	Mus_spretus	42	westernWildMouse	-3.05076
laurasiatherian	129	41.8725	43.1145	1.24203	2560.63	45.5247	54.0153	43.2021	42.4498	47.7043	4.85981	Sus_scrofa	41.6	pig	1.51453
primate	48	40.8031	38.4478	-2.35536	2065.96	41.9722	48.8583	40.1298	37.9769	44.0494	3.8712	Pongo_abelii	41.2	sumatranOrangutan	-2.75222

### Sheet: CYPABGFST
Class	Gene.count	GenGC	ClusterGC	GenGC_vs_ClustGC	LengthKB	genicGC	CDSGC	intronicGC	intergenicGC	promoterGC	log_genes	Species	genomic_GC	common_name	percent_difference_from_genome
laurasiatherian	2	41.9344	45.1754	3.241	345.976	47.084	56.1868	46.8941	50.5098	53.4777	0.693147	Bos_taurus	41.9	cow	3.27539
laurasiatherian	7	43.1638	45.0187	1.85489	379.889	48.4596	56.414	47.0965	44.1157	54.7667	1.94591	Capra_hircus	42.1	domesticGoat	2.91868
laurasiatherian	8	41.6889	48.3095	6.6206	227.777	50.9908	57.5367	49.6607	46.8975	52.9396	2.07944	Ailuropoda_melanoleuca	41.7	giantPanda	6.60953
laurasiatherian	3	41.2391	48.617	7.37791	106.222	55.2458	61.9917	53.3727	47.0743	54	1.09861	Delphinapterus_leucas	41.4	belugaWhale	7.21705
marsupial	6	37.8225	43.2253	5.40276	378.29	42.9456	53.4222	41.9523	43.4643	46.7875	1.79176	Monodelphis_domestica	38.1	opossum	5.1253
laurasiatherian	9	41.709	45.2815	3.57248	322.445	46.7352	55.6656	45.5739	44.5398	49.65	2.19722	Bos_mutus	41.3	wildYak	3.98152
glire	14	41.6966	42.119	0.422426	780.909	42.2139	48.2458	41.7942	42.0544	44.7409	2.63906	Mus_caroli	42.6	ryukyuMouse	-0.481008
primate	9	40.9228	46.5952	5.67247	423.273	47.5955	56.7717	46.4614	45.8806	47.7083	2.19722	Cercocebus_atys	41.1	sootyMangabey	5.49522
glire	7	39.948	38.9957	-0.952261	932.359	40.2825	52.1178	39.7479	38.3081	49.5615	1.94591	Cavia_porcellus	40.1	guineaPig	-1.10429
laurasiatherian	6	41.5073	44.8707	3.36339	321.332	47.2695	56.67	45.8743	43.8699	52.6	1.79176	Cervus_hanglu	41.577	centralAsianRedDeer	3.29373
primate	6	40.8089	46.3934	5.58449	277.391	49.0058	56.4351	47.8263	45.5878	52.2	1.79176	Chlorocebus_sabaeus	41	greenMonkey	5.39336
laurasiatherian	11	41.5	42.192	0.692059	686.184	46.6487	55.0153	45.2441	41.0689	47.4152	2.3979	Equus_caballus	41.4	horse	0.792036
laurasiatherian	7	41.7297	46.8433	5.11365	214.72	51.5493	57.226	50.1338	45.0015	52.65	1.94591	Felis_catus	41.9	cat	4.94333
primate	5	40.7861	46.9269	6.14073	314.402	46.6496	57.3264	45.8807	47.2307	51.525	1.60944	Gorilla_gorilla	40.8	gorilla	6.12686
primate	5	41.0317	46.8712	5.83951	410.785	48.5587	57.3716	47.5997	46.0816	53.1202	1.60944	Homo_sapiens	40.4	human	6.47123
glire	18	41.6656	42.0019	0.336309	1369.95	42.1642	47.6153	41.8108	41.9354	42.745	2.89037	Mus_musculus	42.1	mouse	-0.0980715
laurasiatherian	11	41.9681	44.9237	2.95562	410.943	46.8751	53.0213	45.6914	44.2348	51.5667	2.3979	Bos_grunniens	41.9	domesticYak	3.02375
primate	8	41.0115	46.4698	5.45827	417.138	48.5172	56.7724	47.5513	45.5688	48.2833	2.07944	Macaca_fascicularis	40.5	crabEatingMacaque	5.96975
glire	11	39.7962	42.7537	2.95755	465.351	46.9071	55.2714	45.6964	41.4645	48.1	2.3979	Marmota_marmota	38.3	europeanMarmot	4.45375
laurasiatherian	3	40.8801	46.0943	5.21418	147.335	50.2381	58.4067	48.2843	45.0429	58.5	1.09861	Balaenoptera_musculus	41.1	blueWhale	4.99427
primate	7	40.9478	48.4713	7.52353	167.565	51.6113	54.5735	50.9665	47.068	57.0333	1.94591	Callithrix_jacchus	40.9	whiteTuftedEarMarmoset	7.57134
primate	7	40.7297	46.2648	5.53511	383.825	50.2304	57.6749	49.1261	45.2195	52.9	1.94591	Mandrillus_leucophaeus	40.9	drill	5.36483
primate	4	40.9961	47.1879	6.19189	351.469	47.807	57.6768	46.9771	46.7977	55.1667	1.38629	Macaca_mulatta	41.2	rhesusMacaque	5.98795
primate	6	40.9829	47.585	6.60215	222.673	51.0222	59.7995	49.456	45.941	47.85	1.79176	Microcebus_murinus	41.3	mouseLemur	6.28502
primate	6	40.9802	46.6646	5.68435	417.998	47.7166	57.0316	46.897	46.0145	52.3926	1.79176	Macaca_nemestrina	41.3	pigTailedMacaque	5.36458
laurasiatherian	6	42.3195	45.8615	3.542	321.381	49.8346	57.5438	48.6563	44.6907	56.525	1.79176	Moschus_moschiferus	40.55	siberianMuskDeer	5.31145
glire	16	41.9928	42.7431	0.75026	1155.29	42.9884	50.815	42.2868	42.6276	47.8108	2.77259	Rattus_norvegicus	41.9	rat	0.843096
laurasiatherian	5	40.5385	44.5392	4.00068	198.688	45.6162	53.5578	44.3209	43.8668	50.02	1.60944	Rhinolophus_ferrumequinum	40.6	greaterHorseshoeBat	3.93918
marsupial	11	36.1554	41.2907	5.13532	507.02	45.5695	54.6939	44.0576	40.0902	50.1222	2.3979	Sarcophilus_harrisii	37	tasmanianDevil	4.29068
laurasiatherian	4	41.4738	47.3317	5.85797	126.336	48.4747	55.9914	46.9722	46.62	53.0667	1.38629	Mustela_putorius	41.5	ferret	5.83172
laurasiatherian	1	41.221	48.649	7.42796	107.435	54.566	64.3771	52.4439	47.8157	51.2	0	Monodon_monoceros	41.3	narwhal	7.34895
primate	5	40.7577	46.7638	6.00619	243.205	47.103	55.6273	46.2784	46.6139	48.3	1.60944	Nomascus_leucogenys	41.1	whiteCheekedGibbon	5.66384
primate	7	40.7431	46.1109	5.36781	340.297	47.6714	56.1615	46.6485	45.4978	50.9	1.94591	Pan_paniscus	41.5	bonobo	4.6109
primate	4	40.8937	46.1711	5.2774	335.309	47.8167	56.8565	46.8383	45.8177	44.7	1.38629	Papio_anubis	40.1	oliveBaboon	6.07114
primate	9	41.2452	45.9004	4.6552	324.278	47.7471	56.6378	46.3147	45.0274	54.35	2.19722	Propithecus_coquereli	43.2	coquerelsSifaka	2.70043
laurasiatherian	8	41.1895	45.6641	4.47459	266.286	50.3509	56.8406	49.0634	44.1251	49.4667	2.07944	Canis_lupus	41.2	dog	4.46406
primate	4	40.8656	46.5756	5.70995	319.921	46.7454	56.9368	46.067	46.332	51.4099	1.38629	Rhinopithecus_roxellana	40.9	goldenSnubNosedMonkey	5.67556
primate	5	40.7691	48.223	7.45382	139.529	51.1167	57.2262	49.8913	46.1353	52.7	1.60944	Saimiri_boliviensis	41.1	bolivianSquirrelMonkey	7.12295
glire	9	39.9092	43.4519	3.54273	440.708	50.1103	57.0538	48.6469	42.1401	50.38	2.19722	Ictidomys_tridecemlineatus	40.1	thirteenLinedGroundSquirrel	3.3519
glire	13	41.6525	41.8183	0.16582	944.521	42.4113	48.9417	41.8968	41.4658	45.1779	2.56495	Mus_spretus	42	westernWildMouse	-0.18166
laurasiatherian	6	41.8725	50.2939	8.42139	235.627	52.3782	58.9086	51.6879	48.8285	53.3499	1.79176	Sus_scrofa	41.6	pig	8.6939
primate	7	40.8031	45.6198	4.81669	379.21	47.3813	56.1463	46.3622	45.0478	48.3429	1.94591	Pongo_abelii	41.2	sumatranOrangutan	4.41984
laurasiatherian	7	41.0741	45.2938	4.21967	258.764	49.7894	55.7268	48.5446	44.1636	49.5	1.94591	Vulpes_vulpes	41.3	redFox	3.99378
amphibian	16	40.0726	38.3215	-1.75112	445.953	37.6355	41.0886	37.2455	39.3992	36.7502	2.77259	Xenopus_tropicalis	40.5	tropicalClawedFrog	-2.17847

### Sheet: HOXA
Class	Gene.count	GenGC	ClusterGC	GenGC_vs_ClustGC	LengthKB	genicGC	CDSGC	intronicGC	intergenicGC	promoterGC	log_genes	Species	genomic_GC	common_name	percent_difference_from_genome
primate	11	40.7379	43.7347	2.99677	354.341	56.133	62.1901	53.7185	42.5735	61.15	2.48491	Aotus_nancymaae	41.1	masNightMonkey	2.63471
reptile	12	40.3192	41.6465	1.32731	397.02	46.7357	60.3727	43.4034	40.7926	43.4	2.48491	Anolis_carolinensis	40.8	greenAnole	0.846517
laurasiatherian	11	41.9344	44.3666	2.43218	324.474	52.0223	63.0168	50.1298	42.4478	54.233	2.3979	Bos_taurus	41.9	cow	2.46657
laurasiatherian	11	43.1638	44.3013	1.13748	338.821	57.529	63.3672	55.3626	43.1912	57.75	2.3979	Capra_hircus	42.1	domesticGoat	2.20127
marsupial	11	37.8225	46.1988	8.37629	371.596	52.9171	59.4493	52.1714	45.1947	53.1733	2.30259	Monodelphis_domestica	38.1	opossum	8.09883
bird	11	41.7503	46.6288	4.87851	214.82	52.4094	58.458	51.0784	45.4088	54.0706	2.3979	Anser_brachyrhynchus	41.1	pinkFootedGoose	5.52881
laurasiatherian	11	41.3885	44.5477	3.15923	311.118	56.1471	62.8067	55.3361	43.3152	58.12	2.30259	Physeter_catodon	41.3	spermWhale	3.24773
glire	11	39.9061	42.9408	3.0347	305.849	54.079	61.2173	52.1298	41.3344	54	2.30259	Urocitellus_parryii	41	arcticGroundSquirrel	1.9408
bird	11	41.0478	43.1148	2.06702	208.659	45.9768	51.3676	46.2828	42.5555	49.1054	2.3979	Struthio_camelus	41.3	africanOstrich	1.81484
amphibian	12	43.7406	41.0851	-2.65551	534.498	41.2568	51.3838	35.4036	41.074	43.68	2.48491	Leptobrachium_leishanense	43.753	leishanSpinyToad	-2.66791
bird	11	42.1145	47.0992	4.98465	226.919	49.9731	58.6075	49.1269	46.2825	60.3778	2.3979	Aquila_chrysaetos	42.2	goldenEagle	4.89919
marsupial	11	38.863	41.5524	2.68946	42941.9	41.9239	49.3385	41.7177	41.3503	54.2356	5.2575	Vombatus_ursinus	38.9	wombat	2.65241
laurasiatherian	11	41.709	43.9311	2.22203	311.406	52.6717	58.3212	52.9412	42.8184	58.8367	2.56495	Bos_mutus	41.3	wildYak	2.63107
bird	11	41.9653	45.7964	3.83106	222.214	49.5822	58.4932	48.7139	44.5962	49.04	2.30259	Strigops_habroptila	42	kakapo	3.79639
bird	11	42.0359	44.8002	2.76427	219.191	47.4978	57.8847	47.1014	43.5525	51.5879	1.94591	Taeniopygia_guttata	41.8	zebraFinch	3.0002
laurasiatherian	11	41.5134	43.7064	2.19299	294.195	56.3359	62.9707	54.3277	42.3664	56.9	2.3979	Camelus_dromedarius	41.5	arabianCamel	2.20639
glire	11	41.6966	45.7035	4.00694	297.778	49.9228	61.8133	49.2571	43.986	54.3328	2.19722	Mus_caroli	42.6	ryukyuMouse	3.10351
laurasiatherian	11	42.3544	45.4745	3.12009	308.984	56.6914	63.1226	55.2995	44.1906	55.2	2.3979	Catagonus_wagneri	41.6	chacoanPeccary	3.87452
primate	11	40.9228	44.1441	3.22135	369.499	50.7819	60.2513	49.6334	41.9287	54.7993	2.19722	Cercocebus_atys	41.1	sootyMangabey	3.0441
glire	11	39.948	42.5017	2.5537	303.541	50.2725	60.2871	50.0062	40.7449	54.4201	2.30259	Cavia_porcellus	40.1	guineaPig	2.40167
laurasiatherian	11	41.5073	46.6355	5.12821	230.498	53.9264	61.6231	52.9654	44.7271	54.9079	2.3979	Cervus_hanglu	41.577	centralAsianRedDeer	5.05855
glire	11	41.0644	43.3631	2.29871	309.002	49.6963	61.8556	48.8406	41.4472	52.093	2.19722	Chinchilla_lanigera	41.4	longTailedChinchilla	1.96315
primate	11	40.8089	43.5819	2.77298	392.808	52.8789	62.0737	54.8591	42.5851	55.9667	2.3979	Chlorocebus_sabaeus	41	greenMonkey	2.58185
glire	11	41.4543	45.6806	4.22628	293.834	54.4358	62.3835	50.4934	44.5101	59.8333	2.48491	Cricetulus_griseus	41.5	chineseHamster	4.18055
reptile	11	44.192	39.5735	-4.61848	251.527	40.6486	50.6692	37.5926	39.3494	39.6321	2.3979	Chrysemys	44.5	paintedTurtle	-4.92651
bird	11	41.2758	47.8881	6.61232	208.672	55.5662	60.1903	55.5633	46.7407	52.1	2.48491	Coturnix_japonica	41.4	japaneseQuail	6.48807
glire	11	42.0566	44.1356	2.07902	316.561	50.3624	61.3388	48.8637	42.5656	53.8347	2.30259	Dipodomys_ordii	42.6	kangarooRat	1.53557
laurasiatherian	11	41.5	44.4136	2.9136	295.932	56.7957	64.1745	53.1152	42.6962	56.9667	2.3979	Equus_caballus	41.4	horse	3.01358
laurasiatherian	11	41.7297	47.3602	5.63052	253.523	55.8716	63.883	53.0381	45.7067	56.4833	2.3979	Felis_catus	41.9	cat	5.4602
bird	11	44.2171	48.1511	3.93393	236.894	52.8506	57.1429	53.9421	47.119	74.4559	2.3979	Ficedula_albicollis	44.3	collaredFlycatcher	3.85107
bird	11	41.6023	43.6633	2.06097	217.281	49.31	53.4214	48.734	43.1474	50.8515	2.3979	Geospiza_fortis	41.7	mediumGroundFinch	1.96327
primate	11	40.7861	43.9952	3.20909	371.629	51.9071	60.3214	51.8854	42.5627	55.4545	2.63906	Gorilla_gorilla	40.8	gorilla	3.19522
bird	11	42.2272	49.7573	7.53005	212.592	54.0254	60.8688	54.6191	48.142	57.2597	2.07944	Gallus_gallus	41.2	chicken	8.55728
primate	11	41.0317	47.1698	6.13808	247.457	51.0995	63.3857	49.908	45.1339	56.3426	1.94591	Homo_sapiens	40.4	human	6.76981
glire	11	41.6656	45.7289	4.06324	300.95	49.9851	61.8688	49.3472	43.9854	54.5718	2.19722	Mus_musculus	42.1	mouse	3.62886
glire	11	40.2136	43.0791	2.86547	297.114	50.8376	62.441	50.2907	41.0471	51.1273	2.3979	Heterocephalus_glaber	40	nakedMoleRat	3.07909
reptile	11	42.1003	41.6967	-0.403569	304	46.1724	55.5924	44.2817	40.6051	42.4418	2.3979	Salvator_merianae	41.5	tegu	0.196711
glire	11	41.872	45.0675	3.1955	321.012	51.0703	62.3203	49.3741	43.5808	55.5267	2.07944	Jaculus_jaculus	42	lesserEgyptianJerboa	3.06747
laurasiatherian	11	41.9681	50.9838	9.01566	180.983	52.571	62.2233	50.7722	50.0314	52.2333	2.3979	Bos_grunniens	41.9	domesticYak	9.08379
primate	11	41.0115	44.1641	3.15263	368.53	56.3587	61.6034	54.0458	43.1097	57.25	2.48491	Macaca_fascicularis	40.5	crabEatingMacaque	3.66411
laurasiatherian	11	40.8801	44.4833	3.60323	306.353	56.9082	63.9891	55.0771	42.9086	59.46	2.3979	Balaenoptera_musculus	41.1	blueWhale	3.38332
primate	11	40.9478	43.56	2.61219	373.331	46.2416	61.7158	45.3693	39.466	45.03	1.79176	Callithrix_jacchus	40.9	whiteTuftedEarMarmoset	2.66
glire	11	42.0134	46.1945	4.18103	270.868	50.7886	62.7682	49.4782	44.916	53.9232	1.79176	Mesocricetus_auratus	42.3	goldenHamster	3.89446
glire	11	42.2513	46.3832	4.13183	292.992	49.6513	60.9731	48.6873	44.906	54.374	2.07944	Microtus_ochrogaster	41.2	prairieVole	5.18318
primate	11	40.7297	43.8258	3.09604	366.264	50.413	59.8148	49.3939	42.326	54.4063	2.3979	Mandrillus_leucophaeus	40.9	drill	2.92577
primate	11	40.9961	44.1852	3.18912	369.547	56.1748	62.1768	55.3262	42.9645	58.05	2.3979	Macaca_mulatta	41.2	rhesusMacaque	2.98518
primate	11	40.9829	43.8123	2.82938	318.468	51.6853	63.9597	50.1567	41.3225	56.3112	2.07944	Microcebus_murinus	41.3	mouseLemur	2.51225
primate	11	40.9802	43.9703	2.99011	384.134	50.6518	61.5094	50.3896	42.032	56.1447	2.30259	Macaca_nemestrina	41.3	pigTailedMacaque	2.67033
monotreme	11	46.1323	46.3572	0.224921	327.897	53.2205	58.9344	52.9069	45.5	60.6429	2.3979	Ornithorhynchus_anatinus	46.2	platypus	0.15724
laurasiatherian	11	42.3195	44.3233	2.00385	342.84	56.1609	63.3393	54.7398	42.8863	59.3	2.3979	Moschus_moschiferus	40.55	siberianMuskDeer	3.7733
laurasiatherian	11	41.3636	45.3045	3.94085	295.9	55.2673	63.5753	53.0672	43.8467	56.98	2.3979	Phocoena_sinus	41.4	vaquita	3.90449
glire	11	41.9928	45.983	3.99015	315.695	50.3068	61.5968	48.6047	44.6633	56.0798	2.19722	Rattus_norvegicus	41.9	rat	4.08299
laurasiatherian	11	40.5385	44.4189	3.88043	296.932	55.4976	62.5306	53.6398	42.8243	55.275	2.3979	Rhinolophus_ferrumequinum	40.6	greaterHorseshoeBat	3.81892
marsupial	11	36.1554	45.5983	9.44291	370.718	50.1052	61.3141	48.7423	44.5079	53.5846	1.94591	Sarcophilus_harrisii	37	tasmanianDevil	8.59827
laurasiatherian	11	41.4738	44.5589	3.0852	316.437	56.1779	62.8877	53.0835	43.1926	55.5667	2.3979	Mustela_putorius	41.5	ferret	3.05895
laurasiatherian	11	42.5017	46.5018	4.00017	274.129	58.5769	62.2214	57.388	45.5926	54	2.30259	Myotis_lucifugus	42.7	littleBrownBat	3.80183
laurasiatherian	11	41.221	45.1387	3.91772	294.747	55.6625	61.9473	55.9866	43.6962	57.7173	2.3979	Monodon_monoceros	41.3	narwhal	3.83871
primate	11	40.7577	43.8715	3.11381	360.339	53.1536	60.0263	51.4831	42.9443	56.2821	2.48491	Nomascus_leucogenys	41.1	whiteCheekedGibbon	2.77147
glire	11	41.3827	43.7797	2.39693	334.267	50.073	61.6703	48.851	42.1177	55.8724	2.07944	Octodon_degus	42.5	degu	1.27967
glire	11	43.7489	48.2943	4.54533	322.883	43.8646	64.1534	42.6126	47.7208	60.9632	2.3979	Oryctolagus_cuniculus	44.1	rabbit	4.19427
primate	11	41.1136	43.514	2.4004	321.664	55.8088	61.8553	52.8579	42.5305	55.6333	2.3979	Otolemur_garnettii	41.5	bushbaby	2.01404
glire	11	41.89	45.6298	3.73984	287.128	49.8612	61.4752	49.2547	43.8173	54.4413	2.07944	Mus_pahari	42.7	shrewMouse	2.92982
primate	11	40.7431	43.9286	3.18554	370.287	52.5572	59.5054	51.8945	42.19	56.7097	2.63906	Pan_paniscus	41.5	bonobo	2.42863
laurasiatherian	11	41.7056	45.5829	3.87728	332.131	55.1519	62.9185	54.9543	44.1497	57.8619	2.30259	Panthera_pardus	41.9	leopard	3.68292
primate	11	40.8937	44.177	3.28322	372.864	53.7426	60.8501	51.9276	42.7735	47.65	2.48491	Papio_anubis	40.1	oliveBaboon	4.07697
bird	11	41.3668	44.5269	3.16008	217.143	49.0618	55.1439	48.5837	43.5172	50.5833	2.30259	Parus_major	41.5	greatTit	3.02688
primate	11	41.2452	43.9298	2.68452	305.729	52.0888	63.1515	50.9408	42.217	56.425	2.3979	Propithecus_coquereli	43.2	coquerelsSifaka	0.729755
reptile	9	44.4096	41.57	-2.83953	290.832	47.2742	53.8818	45.2085	41.1938	45.4545	2.19722	Pelodiscus_sinensis	44.5	chineseSoftshelledTurtle	-2.92995
marsupial	11	39.0531	45.454	6.40081	370.993	49.5967	57.1218	48.714	44.4322	48.82	2.3979	Phascolarctos_cinereus	37.95	koala	7.50396
reptile	11	44.1838	44.4769	0.293072	301.813	50.0932	57.8641	46.7714	43.893	49.1535	2.3979	Podarcis_muralis	43	commonWallLizard	1.47688
laurasiatherian	11	41.1895	44.9027	3.7132	325.602	55.4	64.3052	52.7213	43.2808	52.7	2.3979	Canis_lupus	41.2	dog	3.70267
glire	11	41.2651	43.7639	2.49883	339.028	51.3753	61.0967	49.7989	42.4922	55.8015	2.3979	Nannospalax_galili	41.6	upperGalileeMountainsBlindMoleRat	2.16394
primate	11	40.7691	43.4887	2.71957	361.241	53.5025	60.9631	52.8846	42.068	57.9151	2.3979	Saimiri_boliviensis	41.1	bolivianSquirrelMonkey	2.3887
bird	11	42.4566	44.3304	1.87376	219.786	48.6909	55.8865	47.1399	43.0818	50.6894	2.19722	Serinus_canaria	42.4	commonCanary	1.93039
glire	11	39.9092	42.5957	2.68654	301.629	48.6898	59.2348	47.5543	41.055	53.0842	2.30259	Ictidomys_tridecemlineatus	40.1	thirteenLinedGroundSquirrel	2.49571
glire	11	41.6525	45.5125	3.85994	302.003	49.9026	61.6131	49.2589	43.7272	54.3561	2.19722	Mus_spretus	42	westernWildMouse	3.51246
laurasiatherian	11	41.8725	48.7622	6.88965	231.208	54.4075	64.1097	55.1062	46.3716	59.762	2.07944	Sus_scrofa	41.6	pig	7.16215
primate	11	40.8031	44.0267	3.22356	386.043	54.9179	62.1252	52.8773	42.9299	52.7667	2.48491	Pongo_abelii	41.2	sumatranOrangutan	2.8267
reptile	12	44.2743	39.8363	-4.43799	254.612	43.0133	50.6845	39.6468	39.4236	42.28	2.48491	Terrapene_carolina	44.5	commonBoxTurtle	-4.6637
bird	11	41.3579	37.8422	-3.51571	3733.2	38.4735	45.7644	37.7501	37.7444	43.5518	3.63759	Meleagris_gallopavo	41.1	turkey	-3.25784
amphibian	11	40.0726	38.8741	-1.19859	274.615	42.6571	52.1308	37.9291	38.4458	44.03	2.3979	Xenopus_tropicalis	40.5	tropicalClawedFrog	-1.62594

### Sheet: EDC
Class	Gene.count	GenGC	ClusterGC	GenGC_vs_ClustGC	LengthKB	genicGC	CDSGC	intronicGC	intergenicGC	promoterGC	log_genes	Species	genomic_GC	common_name	percent_difference_from_genome
laurasiatherian	45	41.9344	42.9336	0.999195	2202.37	45.0332	54.1504	43.6281	42.4964	52.1937	3.80666	Bos_taurus	41.9	cow	1.03359	EDC
laurasiatherian	37	43.1638	44.3092	1.14544	2206.4	44.6321	53.7209	42.7028	44.2644	52.5167	3.61092	Capra_hircus	42.1	domesticGoat	2.20923	EDC
amphibian	11	43.7406	44.7568	1.01618	608.558	45.8605	47.9912	45.5268	44.5405	46.6975	2.3979	Leptobrachium_leishanense	43.753	leishanSpinyToad	1.00379	EDC
laurasiatherian	38	42.3544	47.2017	4.8473	885.887	52.8647	56.5565	51.2145	46.4857	58.0623	3.63759	Catagonus_wagneri	41.6	chacoanPeccary	5.60173	EDC
laurasiatherian	36	41.5073	42.633	1.12568	1665.39	44.1616	53.3304	42.7708	42.3463	47.709	3.58352	Cervus_hanglu	41.577	centralAsianRedDeer	1.05601	EDC
primate	45	40.8089	42.5038	1.69492	1683.37	43.7721	55.4889	42.1474	42.1345	56.9938	3.80666	Chlorocebus_sabaeus	41	greenMonkey	1.5038	EDC
primate	58	40.7861	42.4408	1.65468	1761.7	48.1477	55.1644	45.5243	41.6584	52.7427	4.06044	Gorilla_gorilla	40.8	gorilla	1.64081	EDC
primate	65	41.0317	42.5652	1.5335	1802.13	47.6138	56.221	44.4667	41.5044	49.0532	4.17439	Homo_sapiens	40.4	human	2.16523	EDC
glire	91	41.6656	40.4463	-1.21931	3863.29	45.6518	54.0797	42.5468	39.7811	44.4001	4.51086	Mus_musculus	42.1	mouse	-1.65369	EDC
reptile	28	42.1003	44.5064	2.4061	1184.07	49.3277	56.683	48.1534	42.9326	49.8545	3.3322	Salvator_merianae	41.5	tegu	3.00638	EDC
glire	28	41.872	47.1702	5.29819	1173.67	51.4355	59.0422	49.7116	46.8803	56.7361	3.3322	Jaculus_jaculus	42	lesserEgyptianJerboa	5.17017	EDC
primate	42	41.0115	42.6199	1.60842	1809.77	47.1346	54.1546	44.7708	41.8417	49.3876	3.73767	Macaca_fascicularis	40.5	crabEatingMacaque	2.1199	EDC
glire	37	39.7962	44.6273	4.83108	1455.04	46.0276	53.6693	44.9028	44.325	56.0327	3.61092	Marmota_marmota	38.3	europeanMarmot	6.32727	EDC
laurasiatherian	27	40.8801	43.3517	2.47157	1124.11	45.9331	54.7573	44.759	43.0324	55.9615	3.29584	Balaenoptera_musculus	41.1	blueWhale	2.25167	EDC
primate	46	40.9961	42.691	1.69493	1831.9	46.707	53.9793	45.084	41.8689	53.2389	3.82864	Macaca_mulatta	41.2	rhesusMacaque	1.49099	EDC
primate	48	40.9802	42.5764	1.59617	1849.29	47.6464	54.177	46.034	41.8521	53.4087	3.8712	Macaca_nemestrina	41.3	pigTailedMacaque	1.2764	EDC
monotreme	16	46.1323	51.2458	5.11349	537.761	57.1892	58.4436	57.1434	50.8193	54.8368	2.77259	Ornithorhynchus_anatinus	46.2	platypus	5.04581	EDC
laurasiatherian	21	41.3636	43.1094	1.74578	1175.3	47.7924	54.0156	46.8358	42.5815	59.4196	3.04452	Phocoena_sinus	41.4	vaquita	1.70942	EDC
glire	93	41.9928	40.4835	-1.50937	5545.57	45.5116	51.5632	43.6622	40.0127	45.1053	4.5326	Rattus_norvegicus	41.9	rat	-1.41653	EDC
laurasiatherian	37	40.5385	48.6733	8.13476	863.203	52.3528	57.2841	50.8845	47.8411	57.612	3.61092	Rhinolophus_ferrumequinum	40.6	greaterHorseshoeBat	8.07326	EDC
glire	46	40.0796	40.6771	0.597436	1888.01	46.7286	53.5448	44.4218	40.093	50.5662	3.82864	Sciurus_vulgaris	39.2685	eurasianRedSquirrel	1.40856	EDC
reptile	25	40.4645	43.9655	3.50095	825.384	48.1939	56.9517	46.6021	43.0218	47.5896	3.21888	Naja_naja	39.3451	indianCobra	4.62038	EDC
laurasiatherian	22	41.221	42.5939	1.37288	1129.2	47.3033	54.2004	45.7107	42.1845	58.3326	3.09104	Monodon_monoceros	41.3	narwhal	1.29387	EDC
primate	47	40.7577	42.3419	1.5842	1704.86	48.5085	54.7326	45.8107	41.6364	52.2598	3.85015	Nomascus_leucogenys	41.1	whiteCheekedGibbon	1.24185	EDC
glire	59	41.89	41.3349	-0.555077	1639.8	45.5932	56.0762	43.8897	40.5025	45.5561	4.07754	Mus_pahari	42.7	shrewMouse	-1.36509	EDC
primate	57	40.7893	42.5163	1.72698	1866.36	49.2427	55.2107	46.6634	41.5771	51.9785	4.04305	Pan_troglodytes	40.8	chimp	1.71626	EDC
primate	55	40.7431	42.4202	1.67708	1752.8	48.2617	54.9056	46.5785	41.7922	53.0393	4.00733	Pan_paniscus	41.5	bonobo	0.920169	EDC
primate	62	40.8937	42.6678	1.77402	1819.75	47.7015	56.7544	45.394	42.1774	56.1135	4.12713	Papio_anubis	40.1	oliveBaboon	2.56777	EDC
primate	37	41.2452	44.1649	2.9197	1268.19	48.2269	55.9973	46.2806	43.6927	56.6011	3.61092	Propithecus_coquereli	43.2	coquerelsSifaka	0.964931	EDC
primate	29	40.7691	43.721	2.95188	1133.13	48.6171	53.5379	47.1124	43.1181	56.8241	3.3673	Saimiri_boliviensis	41.1	bolivianSquirrelMonkey	2.62101	EDC
glire	31	39.9092	45.7337	5.82454	1220.72	50.9106	59.692	48.8003	45.2499	57.0118	3.43399	Ictidomys_tridecemlineatus	40.1	thirteenLinedGroundSquirrel	5.6337	EDC
glire	59	41.6525	40.4348	-1.21773	2441.41	44.4832	55.4137	42.8135	39.8471	44.9428	4.07754	Mus_spretus	42	westernWildMouse	-1.56521	EDC
laurasiatherian	30	41.8725	46.1601	4.28762	1369.55	51.5157	57.2497	50.4229	45.3404	56.277	3.4012	Sus_scrofa	41.6	pig	4.56012	EDC
primate	58	40.8031	42.4088	1.6057	1880.72	48.7102	55.6848	46.2284	41.5752	54.6727	4.06044	Pongo_abelii	41.2	sumatranOrangutan	1.20885	EDC

### Sheet: SERPINA
Class	Gene.count	GenGC	ClusterGC	GenGC_vs_ClustGC	LengthKB	genicGC	CDSGC	intronicGC	intergenicGC	promoterGC	log_genes	Species	genomic_GC	common_name	percent_difference_from_genome
primate	9	40.7379	46.751	6.01304	451.274	48.4619	51.8027	47.6888	46.2253	49.3309	2.19722	Aotus_nancymaae	41.1	masNightMonkey	5.65098
reptile	9	40.3192	39.4851	-0.834123	299.27	39.5527	40.0284	39.5568	39.4449	37.7931	2.19722	Anolis_carolinensis	40.8	greenAnole	-1.31492
laurasiatherian	12	41.9344	47.1058	5.17144	728.982	49.6166	54.9076	49.1193	45.4958	50.8538	2.48491	Bos_taurus	41.9	cow	5.20583
laurasiatherian	12	43.1638	46.879	3.71523	602.871	48.3085	53.1743	48.0595	46.1705	52.5231	2.48491	Capra_hircus	42.1	domesticGoat	4.77902
primate	10	40.9442	46.0912	5.14704	491.421	48.0972	51.9339	47.2281	45.4181	50.0132	2.30259	Rhinopithecus_bieti	41.5	blackSnubNosedMonkey	4.59123
laurasiatherian	8	41.6889	50.8496	9.16067	335.686	51.7082	54.9679	51.0789	50.4465	49.85	2.07944	Ailuropoda_melanoleuca	41.7	giantPanda	9.1496
laurasiatherian	10	41.2391	46.9786	5.73945	450.518	49.4594	54.0235	48.7174	46.1479	53.1083	2.30259	Delphinapterus_leucas	41.4	belugaWhale	5.57859
bird	7	41.7503	39.3679	-2.38242	246.028	39.437	41.5561	38.7747	39.3461	40.0289	1.94591	Anser_brachyrhynchus	41.1	pinkFootedGoose	-1.73212
laurasiatherian	10	41.3403	49.2487	7.90837	438.682	49.597	53.9587	48.4733	49.1804	54.1	2.30259	Equus_asinus	41.4	donkey	7.84866
bird	7	42.1145	41.0995	-1.01507	255.142	39.8867	41.9645	39.399	41.3555	39.7774	1.94591	Aquila_chrysaetos	42.2	goldenEagle	-1.10053
bird	7	41.9653	39.7824	-2.18298	231.57	39.1251	41.0443	38.8394	39.9792	38.6143	1.94591	Strigops_habroptila	42	kakapo	-2.21764
bird	7	42.0359	39.6028	-2.43315	218.616	39.5492	41.2346	39.3837	39.6345	38.5671	1.94591	Taeniopygia_guttata	41.8	zebraFinch	-2.19723
laurasiatherian	10	41.5134	47.7513	6.23793	433.255	49.1492	54.8436	48.1596	47.177	52.9556	2.30259	Camelus_dromedarius	41.5	arabianCamel	6.25132
glire	16	41.6966	45.6704	3.97388	520.181	47.1115	50.204	46.265	45.0264	48.21	2.77259	Mus_caroli	42.6	ryukyuMouse	3.07045
primate	10	40.9228	46.2276	5.3048	490.703	48.7689	52.4644	48.2697	45.057	49.709	2.30259	Cercocebus_atys	41.1	sootyMangabey	5.12756
laurasiatherian	9	41.5073	46.7096	5.20226	514.359	49.3029	53.3568	48.7051	45.6443	52.8635	2.19722	Cervus_hanglu	41.577	centralAsianRedDeer	5.13259
glire	12	41.0644	48.7004	7.63597	1245.39	50.184	53.2949	49.8981	48.1225	54.714	2.48491	Chinchilla_lanigera	41.4	longTailedChinchilla	7.30041
primate	10	40.8089	46.0515	5.24266	524.71	47.6926	51.8926	46.8074	45.6811	49.3609	2.30259	Chlorocebus_sabaeus	41	greenMonkey	5.05153
reptile	7	44.192	43.6831	-0.508917	288.185	42.705	41.6216	42.7641	44.1679	41.2667	1.94591	Chrysemys	44.5	paintedTurtle	-0.816949
glire	8	42.0566	49.1376	7.08107	273.953	51.0406	54.6373	50.6549	48.0521	51.9818	2.07944	Dipodomys_ordii	42.6	kangarooRat	6.53763
laurasiatherian	9	41.5	49.6499	8.14996	456.637	52.4776	54.7633	51.9303	48.5964	53.22	2.19722	Equus_caballus	41.4	horse	8.24994
laurasiatherian	7	41.7297	51.6197	9.89006	425.996	51.5926	54.2315	51.0542	51.6397	52.8059	1.94591	Felis_catus	41.9	cat	9.71973
bird	7	44.2171	41.3421	-2.87503	225.436	40.1722	43.0236	39.6049	41.7727	40.2785	1.94591	Ficedula_albicollis	44.3	collaredFlycatcher	-2.95789
primate	12	40.7861	46.4032	5.61707	473.963	48.2912	51.8424	47.7091	45.6439	50.3399	2.48491	Gorilla_gorilla	40.8	gorilla	5.6032
bird	6	42.2272	38.432	-3.79528	212.417	38.6865	40.1972	38.398	38.3706	39.5929	1.79176	Gallus_gallus	41.2	chicken	-2.76805
primate	8	41.0317	46.4205	5.38873	488.485	47.9436	51.8973	47.4343	45.6121	49.9864	2.07944	Homo_sapiens	40.4	human	6.02046
glire	22	41.6656	45.8264	4.16082	857.374	46.4617	50.0526	45.7846	45.3998	48.097	3.09104	Mus_musculus	42.1	mouse	3.72644
reptile	12	42.1003	42.417	0.316758	591.774	43.4656	43.3858	43.5339	41.9688	41.0605	2.48491	Salvator_merianae	41.5	tegu	0.917038
glire	8	41.872	49.5119	7.63995	416.025	51.7845	55.1857	50.9134	49.227	56.2159	2.07944	Jaculus_jaculus	42	lesserEgyptianJerboa	7.51193
laurasiatherian	11	41.9681	46.8058	4.8377	652.658	48.9107	51.4085	48.6095	45.6283	49.2571	2.3979	Bos_grunniens	41.9	domesticYak	4.90583
primate	10	41.0115	46.2419	5.23039	489.552	48.645	52.3574	47.9966	45.3686	52.2107	2.30259	Macaca_fascicularis	40.5	crabEatingMacaque	5.74187
laurasiatherian	10	40.8801	46.3373	5.45717	460.189	49.1685	53.852	48.378	45.6153	56.3	2.30259	Balaenoptera_musculus	41.1	blueWhale	5.23727
primate	6	40.9478	46.7367	5.78889	512.916	47.4011	52.148	47.0803	45.6462	50.9343	1.79176	Callithrix_jacchus	40.9	whiteTuftedEarMarmoset	5.8367
glire	13	42.0134	47.5909	5.57745	417.435	48.9691	51.0407	48.4683	47.2159	49.7733	2.56495	Mesocricetus_auratus	42.3	goldenHamster	5.29088
glire	13	42.2513	47.9411	5.6898	420.113	48.5629	51.4121	48.0114	47.6968	49.5873	2.56495	Microtus_ochrogaster	41.2	prairieVole	6.74115
primate	12	40.9961	46.1861	5.19007	489.411	48.4854	51.9824	47.4964	45.3917	51.4513	2.48491	Macaca_mulatta	41.2	rhesusMacaque	4.98613
primate	8	40.9829	49.7073	8.72444	431.522	52.9465	56.6568	52.2239	48.3552	56.2811	2.07944	Microcebus_murinus	41.3	mouseLemur	8.40732
primate	11	40.9802	46.2102	5.23002	494.795	48.7548	52.3368	48.1902	44.9557	50.6819	2.3979	Macaca_nemestrina	41.3	pigTailedMacaque	4.91025
monotreme	13	46.1323	47.2611	1.12874	405.814	49.0379	52.3044	48.4037	45.9675	50.8443	2.56495	Ornithorhynchus_anatinus	46.2	platypus	1.06106
laurasiatherian	12	42.3195	47.5144	5.19493	558.875	50.7071	53.7345	50.1885	46.7154	53.2167	2.48491	Moschus_moschiferus	40.55	siberianMuskDeer	6.96438
laurasiatherian	8	41.3636	47.1822	5.81857	444.551	48.394	54.2898	47.9769	46.2268	46	2.07944	Phocoena_sinus	41.4	vaquita	5.78221
glire	15	41.9928	45.4034	3.41055	634.684	45.345	48.5005	45.0147	45.0079	47.6636	2.70805	Rattus_norvegicus	41.9	rat	3.50338
laurasiatherian	10	40.5385	47.1277	6.5892	352.417	48.6499	53.541	47.5989	46.3907	50.3706	2.30259	Rhinolophus_ferrumequinum	40.6	greaterHorseshoeBat	6.52769
glire	8	40.0796	48.7432	8.66361	529.415	55.4459	55.7409	55.3529	48.0024	60.5	2.07944	Sciurus_vulgaris	39.2685	eurasianRedSquirrel	9.47474
laurasiatherian	9	41.4738	49.4282	7.95441	356.396	49.8914	53.8929	48.837	49.2276	46.8583	2.19722	Mustela_putorius	41.5	ferret	7.92816
reptile	4	40.4645	40.4202	-0.0443619	246.429	42.1743	40.0724	42.5127	39.6366	38.2353	1.38629	Naja_naja	39.3451	indianCobra	1.07506
laurasiatherian	10	41.221	46.9111	5.69007	420.679	48.5863	53.7475	47.9412	46.3089	53.2912	2.30259	Monodon_monoceros	41.3	narwhal	5.61107
primate	9	40.7577	45.8353	5.07767	449.614	47.9748	51.9584	47.2552	45.2118	52.325	2.19722	Nomascus_leucogenys	41.1	whiteCheekedGibbon	4.73532
glire	15	41.89	46.5243	4.63431	545.745	48.0961	50.7904	47.3694	45.9286	48.5612	2.70805	Mus_pahari	42.7	shrewMouse	3.82429
primate	10	40.7893	46.2351	5.44587	474.401	48.0357	52.0594	47.4336	45.5626	50.4331	2.30259	Pan_troglodytes	40.8	chimp	5.43515
primate	9	40.7431	46.2564	5.5133	472.071	48.0274	52.182	47.4753	45.5853	50	2.19722	Pan_paniscus	41.5	bonobo	4.75639
laurasiatherian	8	41.7056	51.489	9.78335	419.814	52.1207	56.094	51.479	51.3071	52.1219	2.07944	Panthera_pardus	41.9	leopard	9.58899
laurasiatherian	8	41.3948	51.3813	9.98646	388.696	52.1372	56.2323	51.4592	51.1716	54.6286	2.07944	Panthera_tigris	41.6088	tiger	9.77249
primate	11	40.8937	46.1137	5.21996	491.548	48.0222	52.2889	47.6785	44.9106	50.8295	2.3979	Papio_anubis	40.1	oliveBaboon	6.01371
bird	7	41.3668	39.7219	-1.64487	221.525	39.082	41.7476	38.4398	39.8967	38.7556	1.94591	Parus_major	41.5	greatTit	-1.77807
primate	7	41.2452	49.1346	7.88936	352.837	50.9419	54.7104	49.9739	48.8387	50.72	1.94591	Propithecus_coquereli	43.2	coquerelsSifaka	5.93459
reptile	7	44.4096	43.2395	-1.17006	346.928	41.2356	40.2183	41.0478	43.968	40.125	1.94591	Pelodiscus_sinensis	44.5	chineseSoftshelledTurtle	-1.26048
reptile	10	44.1838	42.8983	-1.2855	453.969	42.3216	43.692	42.2184	43.2592	39.6772	2.30259	Podarcis_muralis	43	commonWallLizard	-0.101696
laurasiatherian	11	41.1895	48.3408	7.15137	380.163	48.8607	53.0487	48.1913	48.1009	50.7062	2.3979	Canis_lupus	41.2	dog	7.14084
primate	8	40.7691	46.8008	6.03169	439.909	48.2222	51.775	47.6696	46.0893	50.5811	2.07944	Saimiri_boliviensis	41.1	bolivianSquirrelMonkey	5.70082
bird	7	42.4566	39.927	-2.52966	225.94	39.4729	42.0074	38.2638	40.1025	39.6691	1.94591	Serinus_canaria	42.4	commonCanary	-2.47303
glire	19	41.6525	45.7736	4.12108	782.569	47.1307	50.4343	46.2996	45.3581	47.9966	2.94444	Mus_spretus	42	westernWildMouse	3.7736
laurasiatherian	9	41.8725	49.1494	7.27689	576.355	50.5601	55.2053	50.2857	46.5158	52.3066	2.19722	Sus_scrofa	41.6	pig	7.5494
primate	10	40.8031	46.0086	5.20542	511.383	48.1878	51.2766	47.8171	45.3657	52.0009	2.30259	Pongo_abelii	41.2	sumatranOrangutan	4.80857
reptile	7	44.2743	43.9716	-0.302705	295.227	41.481	41.1542	41.5697	44.7874	40.5125	1.94591	Terrapene_carolina	44.5	commonBoxTurtle	-0.528412
bird	7	41.3579	38.0149	-3.34293	209.757	37.7374	39.5989	37.157	38.0741	36.1667	1.94591	Meleagris_gallopavo	41.1	turkey	-3.08506
laurasiatherian	11	41.0741	48.4969	7.42277	385.264	48.834	52.6039	47.8931	48.3546	52.5558	2.3979	Vulpes_vulpes	41.3	redFox	7.19687
amphibian	7	40.0726	37.0545	-3.01819	187.327	37.1745	38.979	36.7902	37.0025	36.3433	1.94591	Xenopus_tropicalis	40.5	tropicalClawedFrog	-3.44554

### Sheet: KRTAP
Class	Gene.count	GenGC	ClusterGC	GenGC_vs_ClustGC	LengthKB	genicGC	CDSGC	intronicGC	intergenicGC	promoterGC	log_genes	Species	genomic_GC	common_name	percent_difference_from_genome
laurasiatherian	20	41.9344	39.2766	-2.65783	1338.45	39.9823	52.6178	38.5437	39.2364	44.95	2.99573	Bos_taurus	41.9	cow	-2.62344
laurasiatherian	30	43.1638	39.4455	-3.71827	1211.11	44.507	54.1165	36.5839	39.3541	38.2	3.4012	Capra_hircus	42.1	domesticGoat	-2.65448
laurasiatherian	12	41.2391	37.2246	-4.0145	898.233	36.9885	49.9798	35.4693	37.2465	33.9	2.48491	Delphinapterus_leucas	41.4	belugaWhale	-4.17536
laurasiatherian	17	41.3885	37.434	-3.95446	859.934	49.3609	50.6033	41.2195	37.3278	35.3	2.83321	Physeter_catodon	41.3	spermWhale	-3.86596
glire	34	41.6966	39.4643	-2.2323	1105.48	44.5272	54.4394	37.0504	39.311	41.3649	3.52636	Mus_caroli	42.6	ryukyuMouse	-3.13573
glire	22	41.0644	36.2632	-4.80125	1217.56	39.1595	54.9347	35.6131	36.1947	39.6	3.09104	Chinchilla_lanigera	41.4	longTailedChinchilla	-5.13681
glire	14	42.0566	37.8487	-4.20785	721.935	40.6316	56.9066	34.2076	37.8039	41	2.63906	Dipodomys_ordii	42.6	kangarooRat	-4.7513
laurasiatherian	32	41.5	37.4594	-4.0406	1397.16	42.7843	53.4664	38.0137	37.3199	41	3.46574	Equus_caballus	41.4	horse	-3.94063
laurasiatherian	13	41.7297	38.8356	-2.89411	966.74	39.3656	54.2418	37.8225	38.7927	38.4	2.56495	Felis_catus	41.9	cat	-3.06443
glire	37	41.6656	39.7307	-1.93497	1223.92	44.2995	54.2487	36.2569	39.5972	41.1243	3.61092	Mus_musculus	42.1	mouse	-2.36935
laurasiatherian	22	41.9681	39.3244	-2.64371	1475.44	40.0302	53.1767	37.8154	39.293	38.25	3.09104	Bos_grunniens	41.9	domesticYak	-2.57558
primate	9	41.0115	37.8096	-3.20187	1050.29	52.7477	54.1137	49.5495	37.7318	35.5	2.19722	Macaca_fascicularis	40.5	crabEatingMacaque	-2.69038
primate	11	40.9478	37.8992	-3.04858	996.081	40.0168	51.0288	37.8647	37.8285	34.5	2.3979	Callithrix_jacchus	40.9	whiteTuftedEarMarmoset	-3.00077
primate	12	40.9961	37.8966	-3.09942	1066.49	40.8451	49.8231	37.7875	37.8015	38.1	2.48491	Macaca_mulatta	41.2	rhesusMacaque	-3.30336
glire	26	41.9928	40.0831	-1.90977	1152.83	47.1418	54.272	38.9336	39.9585	43.725	3.2581	Rattus_norvegicus	41.9	rat	-1.81693
glire	21	41.1136	37.4146	-3.69906	867.921	39.4844	52.9563	38.3697	38.4235	40.9655	3.04452	Oryctolagus_cuniculus	44.1	rabbit	-6.68542
glire	35	40.7893	37.6544	-3.13487	887.049	43.8524	54.6209	37.4397	39.1902	41.3255	3.55535	Mus_pahari	42.7	shrewMouse	-5.0456
glire	35	41.8725	38.4947	-3.37784	1181.68	44.453	54.3478	37.6675	39.2999	41.0183	3.55535	Mus_spretus	42	westernWildMouse	-3.50533
laurasiatherian	7	40.8031	37.5401	-3.26303	966.518	36.4621	50.4299	34.9849	38.5674	28.7	1.94591	Sus_scrofa	41.6	pig	-4.05988

### Sheet: KRT.KRTAP
Class	Gene.count	GenGC	ClusterGC	GenGC_vs_ClustGC	LengthKB	genicGC	CDSGC	intronicGC	intergenicGC	promoterGC	log_genes	Species	genomic_GC	common_name	percent_difference_from_genome
reptile	16	40.3192	40.0828	-0.236431	695.159	40.014	48.2428	39.196	40.174	42.0133	2.77259	Anolis_carolinensis	40.8	greenAnole	-0.717228
laurasiatherian	64	41.9344	43.82	1.88557	1186.7	46.9162	58.7529	43.5774	42.8504	47.6806	4.15888	Bos_taurus	41.9	cow	1.91996
laurasiatherian	54	43.1638	44.042	0.878212	1185.52	46.1786	58.8642	43.1026	43.3817	38.775	3.98898	Capra_hircus	42.1	domesticGoat	1.942
primate	43	40.9442	44.3169	3.37274	1106.63	47.4714	57.1461	45.0722	43.4011	47.7352	3.7612	Rhinopithecus_bieti	41.5	blackSnubNosedMonkey	2.81693
laurasiatherian	18	41.6889	45.6749	3.98593	829.997	46.104	56.7821	45.2352	45.026	42.6367	2.89037	Ailuropoda_melanoleuca	41.7	giantPanda	3.97486
laurasiatherian	11	41.2391	47.4561	6.21693	477.863	48.6571	57.6095	47.7078	46.5309	50.3333	2.3979	Delphinapterus_leucas	41.4	belugaWhale	6.05607
glire	40	39.9061	43.5171	3.611	1007.06	43.4529	57.3129	41.3146	43.5496	45.35	3.68888	Urocitellus_parryii	41	arcticGroundSquirrel	2.5171
amphibian	33	43.7406	42.1519	-1.58871	2958.63	41.8514	45.6487	41.7578	42.6108	38.8346	3.49651	Leptobrachium_leishanense	43.753	leishanSpinyToad	-1.60111
bird	17	42.1145	44.059	1.94444	267.959	42.3222	50.2618	39.5509	44.9471	47.85	2.83321	Aquila_chrysaetos	42.2	goldenEagle	1.85898
bird	9	41.9653	47.6879	5.72253	232.512	46.5139	53.7106	45.3052	50.0427	51.8101	2.19722	Strigops_habroptila	42	kakapo	5.68786
bird	10	42.0359	47.5374	5.50143	218.992	46.2607	54.7376	44.2978	49.0906	49.2023	2.30259	Taeniopygia_guttata	41.8	zebraFinch	5.73735
laurasiatherian	47	41.5134	43.8727	2.35935	923.236	46.9616	58.8714	43.374	42.9975	42.7	3.85015	Camelus_dromedarius	41.5	arabianCamel	2.37275
primate	40	40.9228	44.1211	3.19833	1148.85	47.2029	56.8529	44.7693	43.2042	48.5609	3.68888	Cercocebus_atys	41.1	sootyMangabey	3.02108
glire	39	39.948	48.7805	8.83252	915.243	52.3721	61.7044	50.2752	47.1915	56.3082	3.66356	Cavia_porcellus	40.1	guineaPig	8.68049
primate	46	40.8089	43.9397	3.13081	1133.06	43.6281	57.7604	41.2551	44.0856	49.9959	3.82864	Chlorocebus_sabaeus	41	greenMonkey	2.93969
bird	12	41.2758	50.4725	9.19678	149.618	48.3827	54.9482	46.0516	52.213	57.975	2.48491	Coturnix_japonica	41.4	japaneseQuail	9.07254
reptile	23	43.8997	44.7199	0.820237	804.326	43.4333	49.1252	42.499	45.2567	47.518	3.13549	Crocodylus_porosus	43.85	australianSaltwaterCrocodile	0.869927
laurasiatherian	31	41.7297	45.5356	3.80595	1045.68	47.0551	58.6398	45.3385	44.6886	46.8039	3.43399	Felis_catus	41.9	cat	3.63562
bird	11	44.2171	48.9918	4.77465	231.153	47.336	55.5815	45.4795	51.6511	54.9193	2.3979	Ficedula_albicollis	44.3	collaredFlycatcher	4.69179
primate	57	40.7861	43.8411	3.05498	1212.26	46.6771	57.4404	42.9562	43.1735	45.43	4.04305	Gorilla_gorilla	40.8	gorilla	3.04112
bird	16	42.2272	50.3342	8.10695	180.289	48.1613	54.9205	46.193	52.857	52.5817	2.77259	Gallus_gallus	41.2	chicken	9.13419
primate	65	41.0317	43.7456	2.71386	1187.26	46.6954	58.0394	43.2544	42.8708	47.8353	4.17439	Homo_sapiens	40.4	human	3.34559
glire	70	41.6656	44.6704	3.0048	1230.58	48.2051	58.2663	45.0411	43.802	46.7263	4.2485	Mus_musculus	42.1	mouse	2.57042
glire	39	40.2136	48.2635	8.04984	732.084	51.1854	59.8646	48.0585	47.4197	57.55	3.66356	Heterocephalus_glaber	40	nakedMoleRat	8.26345
reptile	18	42.1003	42.562	0.461764	795.084	42.6732	48.369	42.1841	42.4699	41.7262	2.89037	Salvator_merianae	41.5	tegu	1.06204
glire	37	41.872	45.6482	3.77626	1135.3	48.2731	59.099	45.6994	45.0402	48.4073	3.61092	Jaculus_jaculus	42	lesserEgyptianJerboa	3.64824
laurasiatherian	49	41.9681	44.0971	2.12898	1320.18	47.0091	58.6917	45.2806	42.7167	51.88	3.89182	Bos_grunniens	41.9	domesticYak	2.19711
laurasiatherian	25	40.8801	44.6317	3.75163	720.846	47.3731	57.1529	46.1103	43.153	48.2224	3.21888	Balaenoptera_musculus	41.1	blueWhale	3.53172
primate	28	40.9478	44.0262	3.07839	1215.29	44.2372	57.4936	43.0221	43.8068	44.4705	3.3322	Callithrix_jacchus	40.9	whiteTuftedEarMarmoset	3.1262
primate	46	40.7297	43.9809	3.25123	1131.54	45.0115	57.2922	42.032	43.6307	47.1877	3.82864	Mandrillus_leucophaeus	40.9	drill	3.08095
primate	45	40.9829	44.5066	3.52373	1011.05	47.7915	59.0313	44.1775	43.6415	47.5145	3.80666	Microcebus_murinus	41.3	mouseLemur	3.2066
primate	48	40.9802	44.1917	3.21147	1141.5	47.2251	57.5507	44.6576	43.2436	48.1051	3.8712	Macaca_nemestrina	41.3	pigTailedMacaque	2.8917
laurasiatherian	51	41.3636	49.0684	7.70473	1317.15	49.9628	58.943	48.3481	48.0525	54.2194	3.93183	Phocoena_sinus	41.4	vaquita	7.66837
reptile	14	40.4645	40.4714	0.00682715	872.726	37.6745	43.8637	36.9701	41.2544	40	2.63906	Naja_naja	39.3451	indianCobra	1.12625
laurasiatherian	19	41.221	47.6857	6.46474	477.321	49.1716	57.7586	46.7087	47.2913	39.7021	2.94444	Monodon_monoceros	41.3	narwhal	6.38573
glire	40	41.3827	51.8773	10.4946	852.606	55.4092	62.6201	52.6378	51.103	62.3	3.68888	Octodon_degus	42.5	degu	9.3773
primate	36	41.1136	44.1646	3.05094	979.312	44.7087	57.2293	42.1673	43.9616	51.3544	3.58352	Otolemur_garnettii	41.5	bushbaby	2.66458
glire	55	41.89	44.8728	2.98277	1157.55	46.0768	57.7785	43.6249	44.4319	47.5336	4.00733	Mus_pahari	42.7	shrewMouse	2.17275
primate	57	40.7893	43.9213	3.13199	1172.86	45.6275	57.584	42.2795	43.3678	46.8138	4.04305	Pan_troglodytes	40.8	chimp	3.12127
laurasiatherian	36	41.5817	45.4396	3.85799	889.822	47.9919	58.2814	44.9789	44.7364	38.3	3.58352	Panthera_leo	41.5	lion	3.93965
primate	52	40.7431	43.8725	3.12939	1144.24	45.9376	56.9779	42.5338	43.2825	48.347	3.95124	Pan_paniscus	41.5	bonobo	2.37248
primate	38	40.8937	43.5797	2.686	1257.06	43.5624	56.9017	41.7988	43.5882	45.3294	3.63759	Papio_anubis	40.1	oliveBaboon	3.47975
bird	14	41.3668	47.5323	6.1655	215.403	45.7626	54.2899	43.6296	49.2296	45.4	2.63906	Parus_major	41.5	greatTit	6.0323
primate	40	41.2452	44.8552	3.61001	906.427	46.5686	57.3958	43.3084	44.3592	48.8309	3.68888	Propithecus_coquereli	43.2	coquerelsSifaka	1.65524
reptile	15	44.4096	45.7674	1.35779	562.746	42.7849	48.4751	42.0706	46.9375	40.6328	2.70805	Pelodiscus_sinensis	44.5	chineseSoftshelledTurtle	1.26736
reptile	21	44.1838	45.6199	1.43606	595.096	45.8432	52.9532	45.06	45.4244	46.9008	3.04452	Podarcis_muralis	43	commonWallLizard	2.61987
reptile	13	44.1371	44.731	0.593811	417.324	41.8159	49.9949	40.5	46.2124	45.9	2.56495	Gopherus_agassizii	43	agassizDesertTortoise	1.73095
laurasiatherian	37	41.1895	42.7689	1.57947	1010.94	45.236	56.4213	44.1041	41.3371	45.1314	3.61092	Canis_lupus	41.2	dog	1.56894
bird	16	42.4566	47.1513	4.69463	214.13	46.0445	54.8205	43.0433	48.2505	43.7471	2.77259	Serinus_canaria	42.4	commonCanary	4.75126
glire	56	41.6525	44.7086	3.05604	1132.26	47.6403	57.3077	45.264	43.9042	46.8963	4.02535	Mus_spretus	42	westernWildMouse	2.70856
laurasiatherian	36	41.8725	47.0599	5.18745	947.16	48.185	59.7125	46.7923	46.1866	49.808	3.58352	Sus_scrofa	41.6	pig	5.45995
primate	54	40.8031	43.7452	2.94208	1208.29	45.5597	57.7233	42.187	43.2628	44.6944	3.98898	Pongo_abelii	41.2	sumatranOrangutan	2.54523
reptile	14	44.2743	44.4428	0.168498	403.206	41.268	49.4381	39.617	45.5231	47.8	2.63906	Terrapene_carolina	44.5	commonBoxTurtle	-0.057209
bird	5	41.3579	50.1713	8.81341	183.332	48.4727	54.7762	47.2252	54.6053	51.1875	1.60944	Meleagris_gallopavo	41.1	turkey	9.07127
